# Aphids capture plant inter- and intraspecific chemodiversity

**DOI:** 10.64898/2026.05.20.725638

**Authors:** Elizabeth Aiken, Selina Gaar, Jacqueline C. Bede, Caroline Müller, Thomas Dussarrat

## Abstract

The role of chemodiversity in plant-insect interactions is widely recognised. However, our understanding of the extent to which chemodiversity connects both partners remains limited. Here, we investigated how aphid chemistry is linked to their plant diet and whether aphids capture plant inter- and intraspecific chemodiversity. Up to 93% of aphid chemical features were detected in plants. Untargeted metabolomics of aphids feeding on diets composed of distinct species or chemotypes within species unveiled the aphid capacity to capture inter- and intraspecific chemodiversity. Multiple chemodiversity indices and metabolic features significantly tracked diet variation and plant chemotypes were reflected in aphid metabolites. These features included phenolics and amino acids, likely ingested with the phloem sap, and fatty acids and terpenoids, potentially captured from the leaf surface. Overall, these findings expand our knowledge of the aphid plant-derived chemical repertoire and highlight that plant chemodiversity can be transmitted, supporting the need for chemodiversity preservation programs.

## Supplemental Tables for "Aphids capture plant inter- and intraspecific chemodiversity" (part 1 of 3)

### Sheet: Table_S1
Table_S1: Sample metadata.
"Generation" experiment								"Diversity" experiment
SampleID	Treatment	Type	Aphid_species	Plant_species	Sampling_time			Sample	Type	SampleID	Treatment	Combination	Replicate	Feeding conditions or diet composition
A58	Ca_per_T0	aphid	M_ persicae	Cabbage	T0			A41	aphid	R6_C1_A	C1	L41	R6_A	Aacet
A55	Ca_per_T0	aphid	M_ persicae	Cabbage	T0			A57	aphid	R8_C1_A	C1	L57	R8_A	Aacet
A53	Ca_per_T0	aphid	M_ persicae	Cabbage	T0			A25	aphid	R4_C1_A	C1	L25	R4_A	Aacet
A50	Ca_per_T0	aphid	M_ persicae	Cabbage	T0			A18	aphid	R3_C1_B	C1	L18	R3_B	Bthu
A114	Ca_per_T24h	aphid	M_ persicae	Cabbage	T24h			A42	aphid	R6_C1_B	C1	L42	R6_B	Aacet
A115	Ca_per_T24h	aphid	M_ persicae	Cabbage	T24h			A1	aphid	R1_C1_A	C1	L1	R1_A	Bthu
A117	Ca_per_T24h	aphid	M_ persicae	Cabbage	T24h			A26	aphid	R4_C1_B	C1	L26	R4_B	Aacet
A116	Ca_per_T24h	aphid	M_ persicae	Cabbage	T24h			A66	aphid	R9_C1_B	C1	L66	R9_B	Bthu
A118	Ca_per_T2wk	aphid	M_ persicae	Cabbage	T2wk			A80	aphid	R2_C1_B	C1	L10B	R2_B	Aacet
A120	Ca_per_T2wk	aphid	M_ persicae	Cabbage	T2wk			A33	aphid	R5_C1_A	C1	L33	R5_A	Bthu
A101	Ca_per_T2wk	aphid	M_ persicae	Cabbage	T2wk			A34	aphid	R5_C1_B	C1	L34	R5_B	Bthu
A121	Ca_per_T2wk	aphid	M_ persicae	Cabbage	T2wk			A2	aphid	R1_C1_B	C1	L2	R1_B	Bthu
A95	Ch_tan_T24h	aphid	M_ tanacetaria	C_ indicum	T24h			A65	aphid	R2_C1_A	C1	L9B	R2_A	Aacet
A91	Ch_tan_T24h	aphid	M_ tanacetaria	C_ indicum	T24h			A73	aphid	R10_C1_A	C1	L73	R10_A	Aacet
A90	Ch_tan_T24h	aphid	M_ tanacetaria	C_ indicum	T24h			A17	aphid	R3_C1_A	C1	L17	R3_A	Bthu
A94	Ch_tan_T24h	aphid	M_ tanacetaria	C_ indicum	T24h			A49	aphid	R7_C1_A	C1	L49	R7_A	Bthu
A99	Ch_tan_T2wk	aphid	M_ tanacetaria	C_ indicum	T2wk			A20	aphid	R3_C2_B	C2	L20	R3_B	Bthu_Aacet
A100	Ch_tan_T2wk	aphid	M_ tanacetaria	C_ indicum	T2wk			A28	aphid	R4_C2_B	C2	L28	R4_B	Bthu_Aacet
A98	Ch_tan_T2wk	aphid	M_ tanacetaria	C_ indicum	T2wk			A76	aphid	R10_C2_B	C2	L76	R10_B	Bthu_Aacet
A111	Ch_tan_T4wk	aphid	M_ tanacetaria	C_ indicum	T4wk			A27	aphid	R4_C2_A	C2	L27	R4_A	Bthu_Aacet
A110	Ch_tan_T4wk	aphid	M_ tanacetaria	C_ indicum	T4wk			A60	aphid	R8_C2_B	C2	L60	R8_B	Bthu_Aacet
A127	P_per_T0	aphid	M_ persicae	P_ sativum	T0			A4	aphid	R1_C2_B	C2	L4	R1_B	Bthu_Aacet
A126	P_per_T0	aphid	M_ persicae	P_ sativum	T0			A3	aphid	R1_C2_A	C2	L3	R1_A	Bthu_Aacet
A128	P_per_T0	aphid	M_ persicae	P_ sativum	T0			A67	aphid	R9_C2_A	C2	L67	R9_A	Bthu_Aacet
A132	P_per_T2wk	aphid	M_ persicae	P_ sativum	T2wk			A68	aphid	R9_C2_B	C2	L68	R9_B	Bthu_Aacet
A131	P_per_T2wk	aphid	M_ persicae	P_ sativum	T2wk			A36	aphid	R5_C2_B	C2	L36	R5_B	Bthu_Aacet
A130	P_per_T2wk	aphid	M_ persicae	P_ sativum	T2wk			A12	aphid	R2_C2_B	C2	L12	R2_B	Bthu_Aacet
A134	P_per_T4wk	aphid	M_ persicae	P_ sativum	T4wk			A19	aphid	R3_C2_A	C2	L19	R3_A	Bthu_Aacet
A47	T_tan_T0	aphid	M_ tanacetaria	Tansy	T0			A51	aphid	R7_C2_A	C2	L51	R7_A	Bthu_Aacet
A32	T_tan_T0	aphid	M_ tanacetaria	Tansy	T0			A52	aphid	R7_C2_B	C2	L52	R7_B	Bthu_Aacet
A35	T_tan_T0	aphid	M_ tanacetaria	Tansy	T0			A44	aphid	R6_C2_B	C2	L44	R6_B	Bthu_Aacet
A39	T_tan_T0	aphid	M_ tanacetaria	Tansy	T0			A11	aphid	R2_C2_A	C2	L11	R2_A	Bthu_Aacet
A93	T_tan_T24h	aphid	M_ tanacetaria	Tansy	T24h			A13	aphid	R2_C3_A	C3	L13	R2_A	Bthu_Aacet_Keto_Myrox
A92	T_tan_T24h	aphid	M_ tanacetaria	Tansy	T24h			A78	aphid	R10_C3_B	C3	L78	R10_B	Bthu_Aacet_Keto_Myrox
A97	T_tan_T24h	aphid	M_ tanacetaria	Tansy	T24h			A30	aphid	R4_C3_B	C3	L30B	R4_B	Bthu_Aacet_Keto_Myrox
A96	T_tan_T24h	aphid	M_ tanacetaria	Tansy	T24h			A69	aphid	R9_C3_A	C3	L69	R9_A	Bthu_Aacet_Keto_Myrox
A109	T_tan_T2wk	aphid	M_ tanacetaria	Tansy	T2wk			A46	aphid	R6_C3_B	C3	L46	R6_B	Bthu_Aacet_Keto_Myrox
A108	T_tan_T2wk	aphid	M_ tanacetaria	Tansy	T2wk			A62	aphid	R8_C3_B	C3	L62	R8_B	Bthu_Aacet_Keto_Myrox
A107	T_tan_T2wk	aphid	M_ tanacetaria	Tansy	T2wk			A77	aphid	R10_C3_A	C3	L77	R10_A	Bthu_Aacet_Keto_Myrox
A106	T_tan_T2wk	aphid	M_ tanacetaria	Tansy	T2wk			A61	aphid	R8_C3_A	C3	L61	R8_A	Bthu_Aacet_Keto_Myrox
A105	T_tan_T4wk	aphid	M_ tanacetaria	Tansy	T4wk			A45	aphid	R6_C3_A	C3	L45	R6_A	Bthu_Aacet_Keto_Myrox
A102	T_tan_T4wk	aphid	M_ tanacetaria	Tansy	T4wk			A38	aphid	R5_C3_B	C3	L38	R5_B	Bthu_Aacet_Keto_Myrox
A104	T_tan_T4wk	aphid	M_ tanacetaria	Tansy	T4wk			A21	aphid	R3_C3_A	C3	L21	R3_A	Bthu_Aacet_Keto_Myrox
L7	AB1	leaf	M_ tanacetaria	Tansy	NA			A14	aphid	R2_C3_B	C3	L14	R2_B	Bthu_Aacet_Keto_Myrox
L70	AB2	leaf	M_ tanacetaria	Tansy	NA			A5	aphid	R1_C3_A	C3	L5	R1_A	Bthu_Aacet_Keto_Myrox
L71	AB3	leaf	M_ tanacetaria	Tansy	NA			A54	aphid	R7_C3_B	C3	L54	R7_B	Bthu_Aacet_Keto_Myrox
L74	AB4	leaf	M_ tanacetaria	Tansy	NA			A29	aphid	R4_C3_A	C3	L29	R4_A	Bthu_Aacet_Keto_Myrox
L75	AB5	leaf	M_ tanacetaria	Tansy	NA			A6	aphid	R1_C3_B	C3	L6	R1_B	Bthu_Aacet_Keto_Myrox
L200	Ca1	leaf	M_ persicae	Cabbage	NA			A22	aphid	R3_C3_B	C3	L22	R3_B	Bthu_Aacet_Keto_Myrox
L201	Ca2	leaf	M_ persicae	Cabbage	NA			A37	aphid	R5_C3_A	C3	L37	R5_A	Bthu_Aacet_Keto_Myrox
L202	Ca3	leaf	M_ persicae	Cabbage	NA			A40	aphid	R5_C4_B	C4	L40	R5_B	Bthu_Aacet_Keto_C.indicum
L203	Ca4	leaf	M_ persicae	Cabbage	NA			A79	aphid	R10_C4_A	C4	L79	R10_A	Bthu_Aacet_Keto_C.indicum
L82	Ch1	leaf	M_ tanacetaria	C_ indicum	NA			A72	aphid	R9_C4_B	C4	L72	R9_B	Bthu_Aacet_Keto_C.indicum
L83	Ch2	leaf	M_ tanacetaria	C_ indicum	NA			A23	aphid	R3_C4_A	C4	L23	R3_A	Bthu_Aacet_Keto_C.indicum
L84	Ch3	leaf	M_ tanacetaria	C_ indicum	NA			A48	aphid	R6_C4_B	C4	L48	R6_B	Bthu_Aacet_Keto_C.indicum
L85	Ch4	leaf	M_ tanacetaria	C_ indicum	NA			A8	aphid	R1_C4_B	C4	L8	R1_B	Bthu_Aacet_Keto_C.indicum
L86	Ch5	leaf	M_ tanacetaria	C_ indicum	NA			A64	aphid	R8_C4_B	C4	L64	R8_B	Bthu_Aacet_Keto_C.indicum
L94	P1	leaf	M_ persicae	P_ sativum	NA			A16	aphid	R2_C4_B	C4	L16	R2_B	Bthu_Aacet_Keto_C.indicum
L96	P2	leaf	M_ persicae	P_ sativum	NA			A31	aphid	R4_C4_A	C4	L31	R4_A	Bthu_Aacet_Keto_C.indicum
L95	P2	leaf	M_ persicae	P_ sativum	NA			A24	aphid	R3_C4_B	C4	L24	R3_B	Bthu_Aacet_Keto_C.indicum
L98	P3	leaf	M_ persicae	P_ sativum	NA			A56	aphid	R7_C4_B	C4	L56	R7_B	Bthu_Aacet_Keto_C.indicum
								A63	aphid	R8_C4_A	C4	L63	R8_A	Bthu_Aacet_Keto_C.indicum
								A15	aphid	R2_C4_A	C4	L15	R2_A	Bthu_Aacet_Keto_C.indicum
								L75	leaf	AB5	Abthu	NA	NA	Abthu
								L74	leaf	AB4	Abthu	NA	NA	Abthu
								L7	leaf	AB1	Abthu	NA	NA	Abthu
								L71	leaf	AB3	Abthu	NA	NA	Abthu
								L70	leaf	AB2	Abthu	NA	NA	Abthu
								L83	leaf	Ch2	C.indicum	NA	NA	C.indicum
								L85	leaf	Ch4	C.indicum	NA	NA	C.indicum
								L82	leaf	Ch1	C.indicum	NA	NA	C.indicum
								L84	leaf	Ch3	C.indicum	NA	NA	C.indicum
								L86	leaf	Ch5	C.indicum	NA	NA	C.indicum
								L1	leaf	R1_C1_A	C1	A1	R1_A	Bthu
								L26	leaf	R4_C1_B	C1	A26	R4_B	Aacet
								L25	leaf	R4_C1_A	C1	A25	R4_A	Aacet
								L49	leaf	R7_C1_A	C1	A49	R7_A	Bthu
								L73	leaf	R10_C1_A	C1	A73	R10_A	Aacet
								L42	leaf	R6_C1_B	C1	A42	R6_B	Aacet
								L10B	leaf	R2_C1_B	C1	A80	R2_B	Aacet
								L18	leaf	R3_C1_B	C1	A18	R3_B	Bthu
								L66	leaf	R9_C1_B	C1	A66	R9_B	Bthu
								L57	leaf	R8_C1_A	C1	A57	R8_A	Aacet
								L17	leaf	R3_C1_A	C1	A17	R3_A	Bthu
								L34	leaf	R5_C1_B	C1	A34	R5_B	Bthu
								L2	leaf	R1_C1_B	C1	A2	R1_B	Bthu
								L9B	leaf	R2_C1_A	C1	A65	R2_A	Aacet
								L41	leaf	R6_C1_A	C1	A41	R6_A	Aacet
								L33	leaf	R5_C1_A	C1	A33	R5_A	Bthu
								L19	leaf	R3_C2_A	C2	A19	R3_A	Bthu_Aacet
								L43	leaf	R6_C2_A	C2	NA	R6_A	Bthu_Aacet
								L67	leaf	R9_C2_A	C2	A67	R9_A	Bthu_Aacet
								L44	leaf	R6_C2_B	C2	A44	R6_B	Bthu_Aacet
								L51	leaf	R7_C2_A	C2	A51	R7_A	Bthu_Aacet
								L76	leaf	R10_C2_B	C2	A76	R10_B	Bthu_Aacet
								L52	leaf	R7_C2_B	C2	A52	R7_B	Bthu_Aacet
								L20	leaf	R3_C2_B	C2	A20	R3_B	Bthu_Aacet
								L27	leaf	R4_C2_A	C2	A27	R4_A	Bthu_Aacet
								L11	leaf	R2_C2_A	C2	A11	R2_A	Bthu_Aacet
								L36	leaf	R5_C2_B	C2	A36	R5_B	Bthu_Aacet
								L60	leaf	R8_C2_B	C2	A60	R8_B	Bthu_Aacet
								L3	leaf	R1_C2_A	C2	A3	R1_A	Bthu_Aacet
								L68	leaf	R9_C2_B	C2	A68	R9_B	Bthu_Aacet
								L4	leaf	R1_C2_B	C2	A4	R1_B	Bthu_Aacet
								L12	leaf	R2_C2_B	C2	A12	R2_B	Bthu_Aacet
								L28	leaf	R4_C2_B	C2	A28	R4_B	Bthu_Aacet
								L45	leaf	R6_C3_A	C3	A45	R6_A	Bthu_Aacet_Keto_Myrox
								L77	leaf	R10_C3_A	C3	A77	R10_A	Bthu_Aacet_Keto_Myrox
								L6	leaf	R1_C3_B	C3	A6	R1_B	Bthu_Aacet_Keto_Myrox
								L46	leaf	R6_C3_B	C3	A46	R6_B	Bthu_Aacet_Keto_Myrox
								L29	leaf	R4_C3_A	C3	A29	R4_A	Bthu_Aacet_Keto_Myrox
								L30B	leaf	R4_C3_B	C3	A30	R4_B	Bthu_Aacet_Keto_Myrox
								L5	leaf	R1_C3_A	C3	A5	R1_A	Bthu_Aacet_Keto_Myrox
								L69	leaf	R9_C3_A	C3	A69	R9_A	Bthu_Aacet_Keto_Myrox
								L62	leaf	R8_C3_B	C3	A62	R8_B	Bthu_Aacet_Keto_Myrox
								L13	leaf	R2_C3_A	C3	A13	R2_A	Bthu_Aacet_Keto_Myrox
								L14	leaf	R2_C3_B	C3	A14	R2_B	Bthu_Aacet_Keto_Myrox
								L78	leaf	R10_C3_B	C3	A78	R10_B	Bthu_Aacet_Keto_Myrox
								L21	leaf	R3_C3_A	C3	A21	R3_A	Bthu_Aacet_Keto_Myrox
								L37	leaf	R5_C3_A	C3	A37	R5_A	Bthu_Aacet_Keto_Myrox
								L61	leaf	R8_C3_A	C3	A61	R8_A	Bthu_Aacet_Keto_Myrox
								L54	leaf	R7_C3_B	C3	A54	R7_B	Bthu_Aacet_Keto_Myrox
								L22	leaf	R3_C3_B	C3	A22	R3_B	Bthu_Aacet_Keto_Myrox
								L38	leaf	R5_C3_B	C3	A38	R5_B	Bthu_Aacet_Keto_Myrox
								L8	leaf	R1_C4_B	C4	A8	R1_B	Bthu_Aacet_Keto_C.indicum
								L40	leaf	R5_C4_B	C4	A40	R5_B	Bthu_Aacet_Keto_C.indicum
								L48	leaf	R6_C4_B	C4	A48	R6_B	Bthu_Aacet_Keto_C.indicum
								L15	leaf	R2_C4_A	C4	A15	R2_A	Bthu_Aacet_Keto_C.indicum
								L63	leaf	R8_C4_A	C4	A63	R8_A	Bthu_Aacet_Keto_C.indicum
								L64	leaf	R8_C4_B	C4	A64	R8_B	Bthu_Aacet_Keto_C.indicum
								L23	leaf	R3_C4_A	C4	A23	R3_A	Bthu_Aacet_Keto_C.indicum
								L56	leaf	R7_C4_B	C4	A56	R7_B	Bthu_Aacet_Keto_C.indicum
								L16	leaf	R2_C4_B	C4	A16	R2_B	Bthu_Aacet_Keto_C.indicum
								L79	leaf	R10_C4_A	C4	A79	R10_A	Bthu_Aacet_Keto_C.indicum
								L31	leaf	R4_C4_A	C4	A31	R4_A	Bthu_Aacet_Keto_C.indicum
								L72	leaf	R9_C4_B	C4	A72	R9_B	Bthu_Aacet_Keto_C.indicum
								L24	leaf	R3_C4_B	C4	A24	R3_B	Bthu_Aacet_Keto_C.indicum
								L47	leaf	K4	Keto	NA	NA	Keto
								L50	leaf	K5	Keto	NA	NA	Keto
								L32	leaf	K1	Keto	NA	NA	Keto
								L39	leaf	K3	Keto	NA	NA	Keto
								L35	leaf	K2	Keto	NA	NA	Keto
								L53	leaf	M1	Myrox	NA	NA	Myrox
								L81	leaf	M5	Myrox	NA	NA	Myrox
								L58	leaf	M3	Myrox	NA	NA	Myrox
								L55	leaf	M2	Myrox	NA	NA	Myrox
								L59	leaf	M4	Myrox	NA	NA	Myrox

### Sheet: Table_S2
Table_S2: LC-MS table from the "Generation" experiment. Non-normalised pre-processed table of LC-MS analysis.
SampleID	n_6862	n_2036	n_168	n_4470	n_4446	n_3524	n_73	n_307	n_6647	n_3031	n_829	n_4504	n_6182	n_1433	n_6298	n_1236	n_4199	n_1559	n_2087	n_506	n_5708	n_4420	n_3397	n_6274	n_5357	n_4732	n_230	n_6670	n_3846	n_6630	n_3180	n_3954	n_781	n_1093	n_276	n_6103	n_5956	n_4411	n_2784	n_1564	n_5473	n_689	n_4139	n_2153	n_489	n_3244	n_6508	n_1672	n_6814	n_1080	n_1658	n_4621	n_6467	n_355	n_6725	n_4579	n_6238	n_3223	n_3324	n_6185	n_487	n_1019	n_2644	n_5132	n_4252	n_952	n_2127	n_1110	n_410	n_1301	n_3093	n_6514	n_6193	n_3899	n_4123	n_4202	n_6537	n_6895	n_2518	n_717	n_4917	n_173	n_4236	n_6253	n_2120	n_2510	n_2795	n_6367	n_610	n_3952	n_699	n_3559	n_5408	n_672	n_3509	n_5251	n_3542	n_6397	n_3142	n_4799	n_1909	n_4335	n_4971	n_3353	n_4676	n_5815	n_1176	n_1653	n_3597	n_6472	n_391	n_4072	n_4721	n_5361	n_6539	n_1187	n_4754	n_5534	n_1981	n_6078	n_4835	n_6433	n_2999	n_1858	n_3408	n_601	n_1373	n_45	n_761	n_2356	n_4368	n_2351	n_6140	n_4890	n_2242	n_3422	n_2599	n_4131	n_5539	n_3412	n_5799	n_809	n_4646	n_5093	n_3996	n_1485	n_5426	n_5048	n_4863	n_2144	n_5832	n_1175	n_4134	n_5824	n_2228	n_5983	n_1248	n_2956	n_5902	n_643	n_5030	n_4609	n_2100	n_3670	n_4709	n_2044	n_6269	n_6713	n_4888	n_1102	n_1266	n_4975	n_1762	n_4542	n_3264	n_3280	n_3514	n_6551	n_6149	n_712	n_1405	n_2088	n_4249	n_6102	n_2552	n_2205	n_6402	n_4079	n_1987	n_3743	n_240	n_3756	n_366	n_1850	n_3897	n_516	n_6322	n_1584	n_4092	n_4534	n_750	n_4383	n_4844	n_5613	n_2531	n_1953	n_2961	n_990	n_1075	n_2871	n_5448	n_1031	n_5607	n_1512	n_2722	n_1937	n_901	n_6101	n_2932	n_1818	n_1881	n_5237	n_1154	n_6579	n_5679	n_1172	n_6661	n_1097	n_4593	n_716	n_6921	n_2078	n_6572	n_6317	n_747	n_892	n_4264	n_166	n_6981	n_2014	n_4278	n_759	n_5510	n_2206	n_32	n_2193	n_4884	n_3691	n_3582	n_1930	n_3372	n_670	n_2711	n_2452	n_5755	n_3088	n_4615	n_6131	n_530	n_3890	n_1787	n_6618	n_3669	n_3021	n_5376	n_3319	n_1245	n_4511	n_2693	n_752	n_6419	n_1151	n_4710	n_5550	n_5730	n_880	n_1087	n_4500	n_272	n_3951	n_5656	n_4571	n_5165	n_6407	n_5024	n_3771	n_5413	n_5500	n_3623	n_132	n_2224	n_6053	n_1001	n_2734	n_5100	n_6256	n_2296	n_2142	n_5175	n_2493	n_5435	n_5220	n_5614	n_2602	n_4180	n_4953	n_4417	n_1003	n_788	n_4879	n_4329	n_1046	n_2610	n_1493	n_2975	n_6358	n_5367	n_1295	n_4803	n_2976	n_3119	n_2860	n_5006	n_6880	n_4608	n_2234	n_5931	n_875	n_6963	n_2851	n_3467	n_5608	n_2765	n_993	n_4967	n_641	n_1466	n_4064	n_1602	n_4341	n_6369	n_955	n_4143	n_3920	n_5496	n_783	n_859	n_2011	n_1608	n_728	n_1606	n_1426	n_1976	n_5988	n_4679	n_4000	n_1555	n_1451	n_1836	n_3607	n_2883	n_2561	n_6504	n_5209	n_69	n_1895	n_4578	n_592	n_5136	n_2037	n_996	n_2830	n_4258	n_6162	n_681	n_5465	n_966	n_1823	n_2046	n_5427	n_2246	n_392	n_2953	n_1459	n_6121	n_5877	n_2748	n_1982	n_2878	n_2438	n_5598	n_2861	n_1928	n_3242	n_1222	n_2539	n_1640	n_3737	n_4812	n_2180	n_4075	n_5096	n_1333	n_2303	n_3802	n_1368	n_408	n_4021	n_1810	n_6437	n_2685	n_5053	n_3338	n_6784	n_51	n_2908	n_3006	n_3494	n_5551	n_2708	n_5199	n_488	n_4150	n_4905	n_2933	n_3606	n_2541	n_6105	n_4896	n_1638	n_6605	n_5341	n_1004	n_4315	n_4463	n_1595	n_840	n_6461	n_4909	n_3750	n_3622	n_1121	n_5455	n_2337	n_5580	n_6815	n_4951	n_3816	n_5670	n_564	n_4445	n_1879	n_2601	n_4086	n_413	n_1632	n_757	n_5437	n_2405	n_6313	n_2727	n_5366	n_1793	n_2315	n_238	n_6210	n_4111	n_2935	n_25	n_4556	n_652	n_2265	n_6013	n_2293	n_5761	n_5205	n_4367	n_1050	n_1947	n_267	n_4007	n_918	n_1703	n_1160	n_926	n_2354	n_3376	n_6542	n_2546	n_6485	n_883	n_6336	n_5900	n_2673	n_5921	n_3882	n_6067	n_4242	n_5948	n_6449	n_6077	n_3175	n_5115	n_6957	n_143	n_3616	n_3409	n_6469	n_4814	n_6820	n_1479	n_960	n_1308	n_5099	n_1074	n_3775	n_4885	n_579	n_4663	n_3124	n_4630	n_1391	n_384	n_2415	n_2181	n_1946	n_3778	n_4828	n_6127	n_3933	n_1924	n_6119	n_2165	n_2701	n_1902	n_4596	n_6340	n_6202	n_4572	n_6315	n_4577	n_2995	n_989	n_6320	n_5903	n_2512	n_571	n_776	n_6180	n_979	n_1492	n_1771	n_1696	n_3419	n_215	n_888	n_4073	n_34	n_5269	n_1062	n_3390	n_5283	n_1139	n_1965	n_6011	n_5066	n_1712	n_4290	n_6892	n_5312	n_2707	n_938	n_4594	n_525	n_3057	n_702	n_3129	n_229	n_4524	n_4196	n_4939	n_6906	n_2669	n_1458	n_6027	n_1179	n_1347	n_2979	n_3216	n_3290	n_1659	n_4610	n_740	n_1334	n_1600	n_5097	n_329	n_3591	n_3824	n_4060	n_722	n_4602	n_4005	n_4842	n_6378	n_6109	n_3909	n_4429	n_6896	n_2364	n_6566	n_940	n_6747	n_1587	n_961	n_3028	n_3955	n_479	n_4473	n_4184	n_4321	n_6350	n_1914	n_3146	n_3830	n_414	n_1918	n_2505	n_4539	n_105	n_3562	n_1686	n_2699	n_1578	n_2128	n_3969	n_2470	n_627	n_868	n_3774	n_3294	n_830	n_5509	n_5007	n_1036	n_563	n_6590	n_4667	n_6681	n_6771	n_1568	n_4491	n_971	n_5302	n_6804	n_4004	n_2837	n_4703	n_6481	n_5578	n_3091	n_3361	n_3331	n_190	n_2086	n_2852	n_5923	n_6646	n_3776	n_5691	n_6143	n_3722	n_5909	n_4043	n_1108	n_6216	n_1023	n_2608	n_5927	n_370	n_5663	n_150	n_2030	n_6937	n_6945	n_3025	n_3253	n_5885	n_2849	n_4496	n_4002	n_1461	n_1030	n_3981	n_3833	n_279	n_5330	n_4973	n_1673	n_2286	n_231	n_2755	n_1604	n_138	n_193	n_90	n_5026	n_6295	n_5946	n_3010	n_1204	n_6085	n_6032	n_2018	n_6280	n_5050	n_5671	n_545	n_2236	n_2623	n_3924	n_5731	n_320	n_2107	n_1018	n_4288	n_518	n_4434	n_242	n_3546	n_5287	n_1580	n_4214	n_4747	n_948	n_2273	n_5238	n_3784	n_5493	n_5393	n_3153	n_1563	n_6237	n_1073	n_1671	n_6339	n_5143	n_2252	n_125	n_1996	n_4054	n_5508	n_4291	n_1973	n_1837	n_2095	n_1682	n_5968	n_837	n_6154	n_2335	n_1855	n_3293	n_6113	n_1436	n_4203	n_1884	n_789	n_2486	n_3017	n_3235	n_3068	n_5150	n_6838	n_1888	n_4393	n_4818	n_5757	n_1652	n_623	n_4057	n_5124	n_2751	n_3202	n_2863	n_60	n_2716	n_390	n_1115	n_4781	n_6546	n_1184	n_1627	n_4932	n_6321	n_4268	n_2778	n_2515	n_263	n_4966	n_3649	n_4553	n_5714	n_192	n_2858	n_3051	n_6227	n_1992	n_3456	n_4706	n_198	n_3440	n_3672	n_1780	n_2412	n_6155	n_6904	n_3138	n_3664	n_2258	n_5504	n_209	n_774	n_3975	n_1408	n_1049	n_3701	n_3431	n_5612	n_967	n_6833	n_470	n_4259	n_2013	n_4129	n_122	n_3368	n_55	n_5417	n_1675	n_676	n_5575	n_5776	n_1138	n_162	n_2222	n_5146	n_2077	n_4062	n_189	n_4657	n_994	n_5298	n_2442	n_4219	n_5015	n_3429	n_5649	n_2881	n_697	n_6500	n_435	n_5584	n_268	n_2927	n_5211	n_1705	n_523	n_5972	n_3081	n_4253	n_6392	n_767	n_3680	n_2023	n_2684	n_3205	n_1349	n_6976	n_2026	n_2713	n_72	n_4826	n_5389	n_4817	n_6334	n_3656	n_6258	n_6179	n_4146	n_3729	n_1338	n_5512	n_5278	n_5483	n_1897	n_1520	n_3252	n_4274	n_5626	n_1667	n_2867	n_872	n_5524	n_4245	n_3148	n_594	n_6958	n_3367	n_3232	n_3007	n_5017	n_3794	n_617	n_115	n_803	n_135	n_2945	n_6351	n_3810	n_6941	n_2700	n_4780	n_1613	n_5010	n_6073	n_6422	n_2643	n_3841	n_4575	n_1945	n_2292	n_5953	n_5478	n_5196	n_2686	n_6147	n_1351	n_2209	n_3708	n_1984	n_6146	n_5495	n_998	n_6492	n_5447	n_6499	n_1724	n_4204	n_5074	n_3769	n_1557	n_289	n_6840	n_1484	n_5588	n_1863	n_6672	n_2042	n_6010	n_988	n_225	n_3144	n_236	n_252	n_3795	n_3807	n_4965	n_6475	n_5151	n_385	n_3132	n_677	n_1197	n_401	n_1723	n_1630	n_4430	n_2062	n_5689	n_6604	n_2704	n_575	n_5307	n_4244	n_1731	n_2549	n_5365	n_5061	n_1361	n_6779	n_3768	n_4476	n_6137	n_4998	n_5249	n_35	n_824	n_3863	n_3624	n_4024	n_2803	n_5242	n_6700	n_4379	n_4098	n_665	n_3831	n_1307	n_5548	n_3020	n_1324	n_3773	n_4108	n_3837	n_5636	n_4469	n_4940	n_6426	n_1707	n_2715	n_6399	n_2952	n_3292	n_3056	n_5043	n_4711	n_388	n_6093	n_6189	n_4514	n_2176	n_3496	n_3199	n_2779	n_4501	n_3922	n_3501	n_3087	n_342	n_343	n_658	n_4314	n_1756	n_1486	n_1988	n_4505	n_4231	n_2621	n_4179	n_751	n_4322	n_4597	n_3141	n_5625	n_5567	n_2942	n_6215	n_3410	n_3080	n_790	n_3048	n_3359	n_1980	n_946	n_6625	n_1180	n_4782	n_5172	n_1044	n_4260	n_3608	n_6383	n_2425	n_2045	n_3953	n_583	n_3351	n_6598	n_2237	n_3096	n_1394	n_6251	n_247	n_2721	n_6045	n_5617	n_3450	n_27	n_4246	n_6248	n_4404	n_1316	n_4061	n_6079	n_1118	n_5661	n_1029	n_5315	n_871	n_3940	n_634	n_887	n_4959	n_5858	n_561	n_1310	n_3466	n_5213	n_6780	n_4742	n_3405	n_158	n_5742	n_3077	n_3930	n_2501	n_2340	n_3479	n_251	n_178	n_628	n_4373	n_2420	n_6212	n_917	n_6229	n_1152	n_3696	n_2856	n_5717	n_1968	n_4558	n_1609	n_4471	n_4996	n_4261	n_5723	n_2695	n_949	n_4839	n_557	n_291	n_2212	n_1722	n_6434	n_3992	n_4130	n_3227	n_5554	n_3867	n_1523	n_5384	n_1455	n_3552	n_4625	n_3345	n_5266	n_6391	n_4355	n_6530	n_245	n_4125	n_2154	n_4085	n_3943	n_6088	n_6441	n_2651	n_112	n_4744	n_4114	n_1419	n_3229	n_6502	n_1745	n_335	n_5428	n_2079	n_970	n_2822	n_5876	n_1910	n_1082	n_784	n_1424	n_6072	n_3895	n_4250	n_176	n_3183	n_4325	n_7028	n_6034	n_270	n_2365	n_687	n_3935	n_587	n_4523	n_6697	n_713	n_1428	n_4864	n_1583	n_2624	n_1271	n_4758	n_4935	n_1877	n_3702	n_5335	n_6635	n_5085	n_6416	n_3075	n_2162	n_3798	n_1590	n_3579	n_3517	n_2958	n_4149	n_2977	n_1409	n_5080	n_668	n_5729	n_3125	n_2675	n_4400	n_123	n_6308	n_2422	n_4330	n_5678	n_6890	n_5039	n_1232	n_6086	n_5855	n_2516	n_1482	n_5616	n_1407	n_1816	n_2437	n_3052	n_6785	n_1043	n_4687	n_6385	n_5091	n_2591	n_528	n_3377	n_6065	n_1335	n_1434	n_3681	n_232	n_4790	n_2993	n_386	n_2041	n_791	n_510	n_2613	n_1844	n_4696	n_2188	n_1796	n_4869	n_6459	n_636	n_5272	n_3686	n_992	n_4548	n_2430	n_3170	n_3297	n_3821	n_5851	n_302	n_6040	n_3240	n_5052	n_6047	n_3085	n_4105	n_356	n_6368	n_334	n_4389	n_1177	n_1220	n_832	n_6463	n_46	n_5952	n_2875	n_1579	n_4991	n_890	n_1885	n_613	n_1411	n_554	n_4674	n_4992	n_5086	n_1470	n_1399	n_4384	n_4120	n_6346	n_1170	n_3194	n_4441	n_2754	n_5682	n_3108	n_1382	n_4228	n_5941	n_5187	n_2886	n_2717	n_1136	n_1414	n_5485	n_5749	n_4435	n_3698	n_2324	n_6414	n_2040	n_3790	n_5318	n_1592	n_449	n_2865	n_6294	n_6978	n_5345	n_5049	n_3133	n_3364	n_2057	n_3544	n_5380	n_6291	n_812	n_5454	n_145	n_5675	n_4009	n_3094	n_3972	n_4156	n_4356	n_3694	n_6577	n_4310	n_5777	n_1033	n_4796	n_527	n_6996	n_1975	n_4752	n_462	n_2710	n_3721	n_10	n_4015	n_700	n_5785	n_5922	n_2150	n_3648	n_816	n_183	n_5595	n_2520	n_3492	n_2595	n_5538	n_1161	n_6911	n_5949	n_3699	n_6128	n_1832	n_1548	n_4359	n_3411	n_111	n_432	n_3069	n_1336	n_6856	n_3684	n_4443	n_1635	n_4337	n_2275	n_222	n_6765	n_6547	n_6915	n_5186	n_5276	n_2637	n_547	n_5816	n_609	n_2657	n_3815	n_4397	n_3868	n_1221	n_2655	n_1192	n_4348	n_1277	n_1546	n_1104	n_3985	n_6663	n_3912	n_581	n_4452	n_5261	n_3876	n_6387	n_942	n_3714	n_6059	n_2781	n_3777	n_5602	n_1440	n_2622	n_3424	n_3663	n_2186	n_6476	n_616	n_1379	n_2082	n_3522	n_5379	n_3789	n_1766	n_1840	n_6920	n_6357	n_5790	n_2343	n_3723	n_5660	n_2911	n_2066	n_1623	n_1792	n_3661	n_7054	n_4658	n_3787	n_6801	n_1354	n_348	n_5373	n_3913	n_706	n_5126	n_5839	n_1067	n_817	n_2318	n_6151	n_4875	n_4362	n_89	n_3426	n_1575	n_4447	n_4410	n_1480	n_2767	n_155	n_5316	n_4025	n_1660	n_6519	n_3812	n_1725	n_633	n_351	n_5561	n_4585	n_6410	n_50	n_4819	n_5926	n_4033	n_4734	n_2370	n_2004	n_4750	n_1293	n_466	n_599	n_4078	n_3601	n_3491	n_723	n_2281	n_5003	n_3844	n_3009	n_1966	n_655	n_3631	n_6483	n_6773	n_3560	n_3182	n_250	n_2832	n_2147	n_709	n_1650	n_1773	n_5210	n_3834	n_4267	n_5887	n_40	n_2773	n_4563	n_7031	n_6223	n_2083	n_2484	n_2408	n_3308	n_1283	n_1825	n_3218	n_5918	n_3717	n_4495	n_2804	n_3720	n_6641	n_6296	n_4954	n_4140	n_3064	n_5356	n_6691	n_4921	n_4442	n_1783	n_1742	n_3887	n_5103	n_2114	n_694	n_6864	n_4493	n_856	n_1155	n_3257	n_1622	n_1258	n_4923	n_3657	n_5191	n_4153	n_5277	n_6942	n_4627	n_4168	n_5167	n_4914	n_6600	n_4488	n_3461	n_2880	n_5910	n_1483	n_5123	n_6545	n_244	n_2185	n_2280	n_2266	n_5540	n_6359	n_4391	n_5256	n_3213	n_4636	n_4545	n_2920	n_1267	n_2159	n_5665	n_1163	n_2697	n_950	n_4707	n_5087	n_1691	n_5387	n_3318	n_2894	n_1516	n_3840	n_877	n_2895	n_3452	n_6806	n_4947	n_159	n_6717	n_5908	n_847	n_211	n_5725	n_5038	n_3748	n_584	n_5349	n_1120	n_1496	n_2161	n_3187	n_4958	n_3758	n_495	n_4800	n_5728	n_3791	n_5784	n_2457	n_4063	n_305	n_1342	n_1866	n_4746	n_2988	n_4846	n_4920	n_3724	n_5055	n_519	n_735	n_2453	n_6167	n_2666	n_6770	n_3956	n_3111	n_4453	n_67	n_739	n_2028	n_4087	n_2681	n_5741	n_1542	n_3348	n_6451	n_2003	n_303	n_1502	n_1509	n_5803	n_4215	n_5713	n_4829	n_4338	n_6393	n_5225	n_2677	n_4655	n_3712	n_4701	n_6601	n_2827	n_1066	n_6231	n_3381	n_893	n_4475	n_5135	n_6532	n_1807	n_782	n_4112	n_1219	n_1045	n_5639	n_3321	n_3989	n_6693	n_6188	n_3104	n_2312	n_3740	n_743	n_4263	n_3210	n_5992	n_3907	n_3370	n_5208	n_3642	n_2443	n_260	n_2841	n_2558	n_4090	n_6634	n_6148	n_2256	n_6811	n_2756	n_4848	n_6683	n_4832	n_5347	n_3001	n_5748	n_4878	n_1441	n_5831	n_4644	n_5982	n_4416	n_482	n_2924	n_4831	n_3888	n_6055	n_3340	n_2683	n_5409	n_3241	n_1541	n_2445	n_1168	n_3417	n_4241	n_1448	n_2782	n_1753	n_5899	n_6548	n_1737	n_106	n_5019	n_3735	n_5025	n_1343	n_3872	n_3611	n_1370	n_6226	n_3886	n_70	n_3380	n_5852	n_5014	n_760	n_1048	n_3667	n_6715	n_1292	n_921	n_5378	n_4930	n_1733	n_4067	n_2010	n_4733	n_1841	n_3371	n_5696	n_2741	n_4767	n_5295	n_3103	n_4775	n_3639	n_3993	n_882	n_4398	n_95	n_6668	n_2757	n_6748	n_5265	n_3050	n_6024	n_3968	n_539	n_1586	n_5431	n_4155	n_4099	n_3122	n_5901	n_5975	n_3234	n_4022	n_6735	n_3792	n_7014	n_3561	n_5297	n_3270	n_2361	n_2536	n_927	n_4583	n_4773	n_4208	n_5610	n_1891	n_352	n_3679	n_3638	n_1501	n_6439	n_6710	n_2554	n_5255	n_4659	n_4624	n_916	n_2938	n_764	n_4303	n_2047	n_4619	n_170	n_4603	n_3704	n_4095	n_2733	n_285	n_1476	n_3484	n_813	n_6759	n_383	n_2168	n_4632	n_555	n_6939	n_1827	n_3946	n_1657	n_2909	n_2762	n_4318	n_2834	n_2809	n_3221	n_2060	n_4317	n_4827	n_6046	n_1565	n_933	n_2747	n_5113	n_6222	n_5947	n_29	n_1123	n_4051	n_2423	n_6792	n_1960	n_3389	n_1943	n_797	n_2907	n_5476	n_3349	n_3745	n_962	n_6568	n_3565	n_3523	n_3604	n_3314	n_3839	n_194	n_6772	n_1313	n_3480	n_3018	n_3710	n_6706	n_2016	n_1438	n_5322	n_2255	n_144	n_6511	n_3222	n_1128	n_1367	n_1381	n_6033	n_1898	n_808	n_3850	n_3167	n_6428	n_4669	n_6512	n_2375	n_5497	n_2069	n_6781	n_3053	n_573	n_3055	n_2551	n_5835	n_6775	n_3393	n_2500	n_5746	n_4380	n_3453	n_63	n_4093	n_1364	n_2750	n_6506	n_2969	n_4233	n_5303	n_1280	n_951	n_1178	n_5399	n_2876	n_4142	n_3543	n_4887	n_3738	n_3105	n_614	n_6395	n_2824	n_3163	n_3449	n_3806	n_2776	n_3763	n_635	n_6922	n_5203	n_2121	n_4462	n_2386	n_3800	n_1289	n_3382	n_3027	n_5171	n_3435	n_4648	n_6208	n_1528	n_1113	n_885	n_347	n_2943	n_6588	n_5371	n_3350	n_4468	n_1556	n_2862	n_3065	n_331	n_4735	n_5904	n_6596	n_382	n_4531	n_4643	n_1156	n_3332	n_2385	n_4361	n_3313	n_3852	n_6599	n_3843	n_1446	n_3580	n_6919	n_4237	n_4618	n_1661	n_4160	n_3334	n_5320	n_3030	n_3849	n_941	n_6918	n_2761	n_4170	n_2137	n_2805	n_5271	n_1814	n_4387	n_1037	n_6788	n_3533	n_264	n_6141	n_4588	n_3635	n_6301	n_6240	n_958	n_3709	n_2992	n_6098	n_6460	n_2725	n_2962	n_5033	n_1296	n_6157	n_3233	n_4598	n_1784	n_4466	n_1053	n_1679	n_4358	n_2085	n_3441	n_4127	n_6411	n_2939	n_5506	n_1285	n_4141	n_4082	n_4866	n_4955	n_3029	n_5239	n_1137	n_2061	n_3174	n_2600	n_3197	n_821	n_5773	n_4014	n_3204	n_4377	n_197	n_3150	n_3008	n_4218	n_854	n_4227	n_4901	n_273	n_800	n_4238	n_698	n_1571	n_3301	n_5563	n_1169	n_1000	n_93	n_5215	n_5073	n_1950	n_1401	n_1274	n_3916	n_164	n_4279	n_2738	n_6538	n_5227	n_3801	n_4211	n_969	n_6	n_1596	n_2674	n_4874	n_1788	n_4213	n_3564	n_3169	n_2248	n_646	n_5951	n_4546	n_4483	n_6125	n_844	n_590	n_3610	n_4281	n_6810	n_1620	n_440	n_6736	n_6983	n_1183	n_2966	n_6550	n_4104	n_1057	n_5698	n_101	n_3128	n_1917	n_3475	n_5629	n_5530	n_3284	n_6003	n_3563	n_5583	n_6075	n_738	n_2647	n_100	n_5299	n_3171	n_2140	n_1845	n_5491	n_5177	n_3076	n_116	n_3860	n_5162	n_4993	n_5325	n_3145	n_2638	n_3186	n_1603	n_2885	n_5300	n_755	n_1205	n_957	n_4448	n_1395	n_2157	n_574	n_4737	n_4229	n_282	n_2888	n_2873	n_585	n_2494	n_3506	n_1835	n_2968	n_1282	n_4408	n_686	n_3518	n_3855	n_485	n_4415	n_4174	n_5480	n_5641	n_4853	n_5585	n_4668	n_5817	n_3515	n_5882	n_3433	n_4	n_654	n_497	n_2789	n_903	n_5836	n_1124	n_629	n_1083	n_4020	n_5403	n_3804	n_1385	n_3977	n_2376	n_1554	n_5164	n_2864	n_3534	n_744	n_200	n_4877	n_6795	n_3155	n_2839	n_4791	n_5507	n_5321	n_4626	n_1210	n_5077	n_5243	n_2328	n_406	n_6293	n_798	n_773	n_5822	n_4480	n_787	n_6436	n_7003	n_3019	n_4039	n_2772	n_3487	n_2764	n_5557	n_3746	n_492	n_2810	n_6080	n_1614	n_1951	n_931	n_3159	n_148	n_2661	n_6653	n_5121	n_82	n_6879	n_4185	n_2802	n_6268	n_5898	n_569	n_2806	n_6528	n_3499	n_3825	n_4481	n_5058	n_4639	n_5846	n_5769	n_5020	n_7055	n_2919	n_246	n_5166	n_1369	n_4456	n_852	n_4600	n_6686	n_5796	n_3436	n_3873	n_4838	n_4069	n_2742	n_5016	n_5802	n_928	n_4753	n_5685	n_4512	n_4834	n_364	n_2262	n_5934	n_2557	n_4592	n_775	n_3928	n_1340	n_5823	n_5035	n_2547	n_1524	n_4743	n_107	n_5694	n_5370	n_753	n_1537	n_6794	n_1824	n_963	n_1303	n_4286	n_3567	n_1059	n_4957	n_4254	n_4297	n_4661	n_664	n_1878	n_5122	n_6666	n_6496	n_2731	n_1112	n_3428	n_1533	n_2872	n_4497	n_2108	n_956	n_4418	n_3633	n_3688	n_4088	n_5517	n_3760	n_953	n_3490	n_4371	n_3892	n_327	n_5472	n_2548	n_5871	n_2012	n_6203	n_2322	n_5218	n_4034	n_2478	n_4122	n_4540	n_3838	n_1994	n_3071	n_477	n_3330	n_2889	n_345	n_5704	n_5703	n_2299	n_2718	n_1330	n_639	n_6447	n_3238	n_4094	n_806	n_2811	n_2892	n_5627	n_1588	n_846	n_5979	n_4003	n_195	n_3160	n_71	n_4234	n_4396	n_4889	n_1540	n_2611	n_6489	n_3902	n_2397	n_262	n_1465	n_6866	n_5812	n_3188	n_3272	n_360	n_5847	n_6285	n_3196	n_4431	n_109	n_6000	n_374	n_2506	n_2974	n_1874	n_6868	n_4690	n_1147	n_2641	n_3135	n_203	n_5479	n_1133	n_4518	n_5223	n_78	n_1915	n_5291	n_4633	n_4048	n_3039	n_684	n_6099	n_5001	n_5011	n_5894	n_5194	n_3084	n_5862	n_2325	n_4144	n_6110	n_6448	n_2640	n_1460	n_4308	n_999	n_1699	n_2964	n_2797	n_1769	n_568	n_810	n_3343	n_2833	n_3652	n_4018	n_5385	n_2931	n_4343	n_6583	n_6108	n_6857	n_3109	n_6912	n_3527	n_1498	n_1894	n_4599	n_3736	n_2261	n_2005	n_5149	n_5603	n_3472	n_756	n_274	n_4528	n_3044	n_180	n_5394	n_6001	n_3302	n_3941	n_4576	n_6899	n_5129	n_3814	n_929	n_369	n_3847	n_6709	n_3609	n_2904	n_6977	n_3772	n_396	n_1065	n_3161	n_4948	n_2630	n_5911	n_651	n_3754	n_5079	n_5973	n_139	n_3936	n_3015	n_5037	n_5442	n_3083	n_6234	n_4568	n_6803	n_4986	n_3589	n_5469	n_1802	n_5808	n_5154	n_625	n_5401	n_508	n_6498	n_2358	n_596	n_4352	n_4612	n_2770	n_4360	n_2446	n_2978	n_6159	n_5593	n_24	n_2540	n_696	n_605	n_4207	n_5294	n_448	n_2759	n_1158	n_4023	n_5753	n_5933	n_3143	n_5355	n_1287	n_4175	n_674	n_5200	n_5305	n_4121	n_5351	n_4915	n_3545	n_4401	n_3130	n_2309	n_1852	n_3383	n_2823	n_2171	n_2971	n_5838	n_3026	n_3078	n_3347	n_243	n_1791	n_2597	n_6457	n_393	n_3731	n_6170	n_6796	n_6064	n_5301	n_4793	n_4412	n_3004	n_4097	n_3339	n_4673	n_3739	n_3151	n_127	n_241	n_2009	n_4363	n_5198	n_5860	n_4745	n_3101	n_3687	n_2786	n_5402	n_3113	n_591	n_818	n_3641	n_6960	n_5217	n_2080	n_5212	n_3192	n_6271	n_618	n_5774	n_6431	n_4911	n_3809	n_2387	n_945	n_5890	n_5611	n_3728	n_4970	n_6123	n_5701	n_1061	n_5364	n_748	n_43	n_130	n_6994	n_309	n_2	n_6187	n_3676	n_5963	n_58	n_6826	n_5458	n_3147	n_5155	n_1938	n_3248	n_6875	n_3066	n_4764	n_4616	n_2350	n_2877	n_2965	n_4651	n_5724	n_6565	n_991	n_4974	n_425	n_725	n_5158	n_5383	n_6205	n_4275	n_1562	n_6956	n_5260	n_3995	n_5358	n_2490	n_2007	n_296	n_113	n_3181	n_306	n_5332	n_1765	n_2048	n_3092	n_1327	n_2502	n_6914	n_6552	n_2737	n_2949	n_4477	n_146	n_4544	n_3788	n_5288	n_30	n_3114	n_1430	n_133	n_619	n_2628	n_3765	n_657	n_1076	n_483	n_4047	n_5810	n_3617	n_855	n_5925	n_2189	n_5591	n_1312	n_6608	n_3783	n_6025	n_3358	n_6136	n_228	n_3811	n_3531	n_5470	n_2986	n_4017	n_6902	n_5021	n_5702	n_4768	n_902	n_1983	n_1654	n_1468	n_4482	n_2106	n_3632	n_7004	n_4606	n_4977	n_3653	n_3966	n_2826	n_368	n_849	n_438	n_5412	n_693	n_815	n_5620	n_4724	n_5459	n_5782	n_4902	n_6288	n_5978	n_5770	n_2388	n_1238	n_5169	n_2787	n_1854	n_1589	n_5406	n_5145	n_3445	n_4502	n_719	n_4037	n_4569	n_786	n_3102	n_2629	n_1008	n_5707	n_4708	n_2507	n_330	n_9	n_4653	n_986	n_405	n_3964	n_4589	n_3963	n_6799	n_3215	n_4660	n_2780	n_560	n_1607	n_2043	n_6186	n_4642	n_4873	n_1358	n_2562	n_3067	n_2067	n_3555	n_4535	n_1456	n_4601	n_5868	n_5544	n_3842	n_2659	n_4055	n_5425	n_6266	n_4212	n_3654	n_1042	n_6664	n_6642	n_3237	n_2821	n_2812	n_4372	n_1078	n_5814	n_3695	n_3856	n_2994	n_3251	n_431	n_2352	n_4677	n_3650	n_3857	n_2676	n_5958	n_5683	n_1442	n_4158	n_586	n_1714	n_3637	n_2231	n_2039	n_5173	n_3036	n_4704	n_5421	n_865	n_3948	n_6650	n_2744	n_6954	n_4854	n_3198	n_3254	n_6306	n_321	n_2980	n_6286	n_2941	n_4029	n_3106	n_1444	n_3011	n_5327	n_308	n_1185	n_4527	n_3444	n_5168	n_2211	n_3465	n_1716	n_3139	n_4381	n_4976	n_3476	n_4672	n_3881	n_4666	n_6120	n_4116	n_4277	n_6953	n_3851	n_867	n_3134	n_5566	n_3255	n_2177	n_2648	n_281	n_1322	n_4222	n_6863	n_121	n_4682	n_4301	n_6249	n_3793	n_4561	n_4209	n_1162	n_271	n_4293	n_4719	n_870	n_2163	n_1173	n_2692	n_6682	n_4313	n_5488	n_2857	n_3621	n_3752	n_2646	n_637	n_6629	n_1697	n_2688	n_6955	n_5463	n_4999	n_833	n_822	n_2680	n_7038	n_1944	n_6893	n_6997	n_5111	n_2859	n_6138	n_6409	n_2223	n_4296	n_3460	n_972	n_5895	n_4177	n_4622	n_5292	n_5000	n_3470	n_4280	n_5258	n_4617	n_5568	n_5520	n_5	n_3817	n_5976	n_6310	n_5059	n_3315	n_5745	n_2760	n_6071	n_269	n_6196	n_5633	n_4058	n_2167	n_2461	n_551	n_1577	n_1278	n_4567	n_1199	n_5907	n_1467	n_2141	n_4987	n_2240	n_4394	n_4320	n_6808	n_2604	n_5423	n_6581	n_2963	n_1494	n_4705	n_17	n_4751	n_4856	n_1801	n_3289	n_5375	n_3193	n_3678	n_4289	n_1949	n_4306	n_152	n_4135	n_124	n_5827	n_5962	n_904	n_3626	n_1094	n_3184	n_1202	n_3961	n_2825	n_5339	n_6297	n_4390	n_5032	n_3682	n_4053	n_3550	n_5758	n_1127	n_4787	n_4413	n_3875	n_3629	n_5062	n_357	n_3212	n_2664	n_8	n_3879	n_3994	n_4235	n_1135	n_5556	n_5991	n_607	n_339	n_5797	n_1375	n_5098	n_4066	n_6769	n_3655	n_7022	n_4148	n_6006	n_2714	n_3900	n_5430	n_2672	n_1131	n_3513	n_5537	n_6535	n_552	n_3640	n_3396	n_2749	n_6303	n_6908	n_2818	n_5130	n_3432	n_3374	n_5783	n_2627	n_328	n_2753	n_4697	n_3152	n_6578	n_4899	n_778	n_683	n_3568	n_1880	n_3707	n_6557	n_5101	n_1478	n_2650	n_5147	n_2063	n_2868	n_3416	n_6877	n_5467	n_2407	n_3225	n_169	n_157	n_86	n_6869	n_387	n_5872	n_126	n_6354	n_3439	n_2951	n_6388	n_6964	n_3919	n_4269	n_959	n_5319	n_3082	n_1134	n_411	n_6839	n_2652	n_2882	n_5915	n_6695	n_6591	n_5560	n_5031	n_2194	n_6405	n_1593	n_5246	n_4725	n_4995	n_5461	n_6853	n_6740	n_2440	n_2967	n_5686	n_4270	n_4509	n_4503	n_5930	n_1339	n_2592	n_3288	n_5735	n_2940	n_4613	n_6563	n_1194	n_2326	n_1744	n_4990	n_1833	n_2607	n_3283	n_3918	n_134	n_1203	n_5395	n_4044	n_6311	n_6192	n_4081	n_6640	n_2331	n_3000	n_42	n_2462	n_2392	n_649	n_5340	n_4324	n_1861	n_66	n_3700	n_5354	n_6042	n_6787	n_647	n_1099	n_4432	n_2723	n_4628	n_5432	n_6008	n_5331	n_556	n_4176	n_4695	n_1298	n_2550	n_4824	n_4515	n_62	n_2854	n_416	n_666	n_16	n_3725	n_726	n_91	n_191	n_3014	n_3944	n_362	n_4960	n_3761	n_2259	n_1977	n_1690	n_3779	n_6885	n_5259	n_6836	n_6325	n_6118	n_1233	n_77	n_4748	n_964	n_104	n_1360	n_3592	n_5720	n_6181	n_3154	n_3828	n_2836	n_5576	n_3384	n_2656	n_6783	n_2808	n_2032	n_3079	n_41	n_3195	n_5919	n_1318	n_891	n_603	n_11	n_4182	n_2916	n_5844	n_1249	n_2634	n_4564	n_3115	n_2917	n_3012	n_3893	n_779	n_1710	n_695	n_1297	n_6702	n_1002	n_3858	n_3614	n_3595	n_3120	n_5214	n_4332	n_2347	n_202	n_2103	n_5222	n_6927	n_300	n_5046	n_4191	n_6488	n_3054	n_669	n_5105	n_5273	n_5446	n_3158	n_6370	n_3097	n_3046	n_445	n_5161	n_3528	n_5452	n_6372	n_6529	n_6703	n_4038	n_5183	n_3041	n_1506	n_5056	n_6966	n_98	n_4403	n_2468	n_1867	n_2143	n_2998	n_3636	n_529	n_4195	n_2970	n_3063	n_4012	n_3201	n_5289	n_1916	n_1234	n_6031	n_4225	n_1422	n_5363	n_1715	n_6495	n_5304	n_5935	n_5179	n_3755	n_3058	n_2946	n_3486	n_6887	n_511	n_692	n_5654	n_2649	n_2732	n_6766	n_878	n_3483	n_6371	n_2633	n_3117	n_5290	n_3468	n_3697	n_2487	n_2816	n_1591	n_3447	n_4451	n_5386	n_2702	n_1010	n_2596	n_5697	n_6355	n_2055	n_2866	n_6575	n_4654	n_499	n_5711	n_5867	n_1962	n_76	n_3239	n_5779	n_2625	n_2184	n_4635	n_6197	n_1439	n_4638	n_6165	n_2341	n_3362	n_2151	n_2800	n_3100	n_1487	n_3336	n_6754	n_3548	n_1702	n_64	n_3510	n_338	n_177	n_75	n_6012	n_5109	n_3585	n_1770	n_5640	n_3157	n_4011	n_1207	n_5896	n_6719	n_5445	n_588	n_4124	n_2667	n_6961	n_6947	n_5706	n_6450	n_6333	n_3295	n_5207	n_4849	n_642	n_6403	n_2663	n_2890	n_6827	n_3874	n_3620	n_3726	n_2620	n_2244	n_4074	n_3914	n_3594	n_5565	n_4962	n_4712	n_2874	n_6884	n_6060	n_1979	n_6396	n_3571	n_6580	n_2847	n_2444	n_2799	n_5869	n_912	n_6377	n_6335	n_5268	n_2064	n_1939	n_1843	n_4216	n_5545	n_1497	n_2653	n_4982	n_4117	n_2947	n_3049	n_6259	n_1025	n_97	n_5582	n_5419	n_2719	n_5112	n_1473	n_3423	n_2944	n_3877	n_3532	n_5352	n_4723	n_4197	n_6631	n_4912	n_6858	n_3662	n_6430	n_61	n_2957	n_3366	n_234	n_2658	n_2089	n_4349	n_4041	n_6910	n_6543	n_1800	n_562	n_3446	n_879	n_5484	n_6855	n_6667	n_2482	n_96	n_3306	n_3945	n_1868	n_4857	n_3164	n_1530	n_3307	n_6097	n_5906	n_983	n_5075	n_5645	n_600	n_2901	n_2670	n_2763	n_288	n_5570	n_3325	n_6652	n_2758	n_640	n_94	n_3628	n_6861	n_2424	n_346	n_5655	n_4407	n_2736	n_1085	n_5943	n_2249	n_4913	n_4777	n_418	n_5672	n_4385	n_3578	n_3572	n_3168	n_6342	n_5107	n_515	n_5045	n_2631	n_4193	n_2687	n_4189	n_4933	n_4570	n_1149	n_3072	n_5090	n_4036	n_6454	n_3658	n_6022	n_4804	n_3845	n_3901	n_5415	n_117	n_7	n_4675	n_2660	n_3099	n_6404	n_4433	n_5571	n_4350	n_6482	n_3312	n_4614	n_1317	n_5775	n_6746	n_1447	n_5076	n_5499	n_6029	n_5410	n_2333	n_6277	n_6597	n_6948	n_5997	n_2073	n_3751	n_4206	n_6633	n_1553	n_5326	n_3586	n_3123	n_53	n_4713	n_4788	n_3705	n_5848	n_4779	n_2989	n_3156	n_2642	n_3185	n_6726	n_1908	n_4840	n_4309	n_517	n_6564	n_5929	n_4833	n_3438	n_6380	n_741	n_5407	n_2270	n_6326	n_6972	n_5849	n_4529	n_52	n_5986	n_4968	n_5106	n_2382	n_1041	n_6582	n_5546	n_2635	n_3551	n_457	n_1188	n_3485	n_4805	n_5523	n_3665	n_5628	n_4882	n_5456	n_33	n_4399	n_3208	n_3557	n_4040	n_5756	n_582	n_1797	n_5744	n_5950	n_3	n_4765	n_5650	n_3588	n_79	n_3967	n_74	n_153	n_602	n_3675	n_648	n_5047	n_4298	n_1594	n_5833	n_2665	n_3718	n_6307	n_3520	n_6874	n_2729	n_5308	n_3329	n_4210	n_237	n_4388	n_2820	n_1471	n_5174	n_2870	n_6854	n_437	n_6145	n_6659	n_6494	n_733	n_6084	n_3820	n_255	n_4549	n_3896	n_137	n_763	n_5018	n_6509	n_333	n_3813	n_2051	n_478	n_6112	n_944	n_2682	n_4741	n_7001	n_372	n_1778	n_2346	n_5750	n_1736	n_6531	n_253	n_3759	n_6049	n_2056	n_5477	n_5644	n_5128	n_1314	n_1601	n_2705	n_1610	n_598	n_5866	n_2319	n_2928	n_5533	n_3245	n_5490	n_1779	n_6366	n_3478	n_3357	n_679	n_746	n_1226	n_1452	n_5068	n_6878	n_5536	n_5845	n_3785	n_2213	n_4956	n_5082	n_1550	n_5695	n_6676	n_6284	n_3443	n_6267	n_4961	n_6603	n_5632	n_3434	n_6061	n_5996	n_5581	n_5659	n_6124	n_4997	n_4851	n_458	n_1689	n_6705	n_5964	n_4045	n_3827	n_2626	n_5434	n_114	n_5036	n_5564	n_6056	n_2251	n_1958	n_3939	n_4486	n_5917	n_1164	n_81	n_4271	n_3581	n_3327	n_3970	n_4386	n_2777	n_161	n_3121	n_6802	n_2475	n_5152	n_5092	n_2025	n_2559	n_1538	n_2225	n_3473	n_6917	n_3673	n_6690	n_2973	n_5981	n_6931	n_5359	n_6932	n_6737	n_1616	n_6190	n_6265	n_341	n_361	n_6678	n_3960	n_5293	n_3191	n_5078	n_4801	n_2671	n_6751	n_3630	n_3683	n_471	n_3587	n_5932	n_5842	n_4559	n_5148	n_5535	n_6195	n_1576	n_4353	n_92	n_5044	n_4656	n_6092	n_3854	n_578	n_1740	n_5579	n_3300	n_3618	n_2606	n_5883	n_3583	n_3209	n_5042	n_5519	n_3803	n_6344	n_3932	n_6822	n_2662	n_3516	n_5961	n_6009	n_6975	n_4487	n_5362	n_5692	n_6903	n_2948	n_3013	n_4307	n_2709	n_6677	n_3448	n_65	n_6316	n_3689	n_5234	n_4224	n_754	n_6200	n_734	n_1718	n_5897	n_185	n_6974	n_4876	n_1764	n_3880	n_6569	n_4778	n_2678	n_5653	n_1819	n_6943	n_1700	n_6891	n_5589	n_3733	n_6023	n_6883	n_3073	n_28	n_5807	n_5574	n_337	n_2156	n_5170	n_2698	n_522	n_3166	n_6825	n_5843	n_5464	n_5977	n_4634	n_6484
L83	1.05818	0.382678	0	0	0	0.046531	0	0	0.146813	0.286406	0	0	0.0697965	0.506225	0	0	0	0	0.617739	0.114723	0.0850395	0.240678	0	0.883287	0.121943	0.158847	0	0.145209	0.482158	0.385084	0	0	0.110712	0	0.257525	0.113921	0	0	0	0	0.13157	0	0	0.0593672	0.0842372	0.183717	0.113921	0	0.441242	0.740485	0	0.405943	0	1.11594	0.741287	0	0	2.13962	1.25233	0.265548	0	0	0	0.590463	0	0.0377062	0	0.648225	0.686734	0	0	0.0914575	0.112316	0.616135	0.839163	0	0	3.80431	0.302452	0	0	0	0.271164	0.0754123	0.0786214	0	0	0	2.02169	0.17409	0	3.08549	0.0497401	0.842372	0.137186	0	0.11713	0	0.132373	0.0377062	0	0.195751	0.445254	0	0.40835	0	0.0521468	0.0738078	0	0.129164	1.56039	0.0746101	0.0794236	0.0986779	0	0.0657852	0	0	0	0	0	0	1.23548	0	0.0906553	0	0	0.212599	0.281593	0.093062	0.376259	0	0.0738078	0	0	0.288813	0.171683	0.19174	0.187729	0.430813	0	0	0.129164	0.636994	0	0.64983	0	0	0.20939	0	0	0	0.598485	0.580836	0.204576	0	0	8.11485	0	0.201367	0.0569604	0	0	0	0	0	0.0722033	0.694756	0	0.0834349	0	0	0	0.068192	1.86044	0.207785	0.120339	1.31811	0	0.681118	0.158847	0.587254	0.201367	1.85402	0.495796	0	1.37989	0.29844	0	0.0842372	0	0.0665875	0	0	0	4.03857	0.0569604	0	0	0	0	0.109909	0	0	0	0.0738078	0.608112	0.0457288	0	0.434022	0	1.26917	0.0714011	0.18452	0.624158	0	0.734869	3.10554	4.09794	0	0	0.206983	0	0	0.0786214	1.14242	0	0.133175	0	0.288011	1.22425	0	0.32331	0	0	0	0.0513446	0	2.48941	0	0	0	0	0	1.15124	0	0.251107	0.893717	0	0.227039	0	1.55718	5.46178	0	0	0.0569604	0	0.32331	0.346576	0	0.876869	0.0810282	0.0810282	0	0	0	0.0625762	0	0	0	0	1.12477	0	0.107503	0	0	0	0.661864	0	0	0	0.0369039	0.180508	0.40835	0.162859	0	0	0	0	0.129164	0	0.114723	0	0.539118	0	0	0.11713	0	0.277582	0	0	1.05417	0	0	0	0.50783	0	0	0.0978756	0.547943	0.176497	0	0.942654	0	0	0	0	0.172486	0.188531	0.0545536	0.101085	0.320904	0.577627	0.565593	1.1015	0.064983	0.204576	0	0.899332	0.122746	0.853604	0	0	0	1.04855	0.101085	0.086644	0	0	0.111514	0	2.33056	0.0762146	0.227039	1.62538	0.261536	0.130768	0	0.0441242	0	0.326519	0	0.611321	0.267955	0	0.350587	0	0	0.293627	0.133977	0	0	0	0.040113	0.207785	0.219017	0	3.15769	0.119537	0	0	0.15965	0.0770169	0	1.27479	0	0	0	0.116328	0.616135	0	1.94869	0	0.105898	0	0.0585649	0	0.729253	0	0	0.089853	0	0	1.16729	2.3434	0	0.32331	0	0.451672	0.0393107	0	0	0	0	0	1.0309	0.115525	0	0	0	0	0.086644	0.0906553	1.45369	0.868044	0.192542	0.243887	0.141198	0.0513446	0.086644	0	1.21382	0.0890508	0	0.758937	0.237469	0.0922598	0.0481355	0.0665875	0	0.445254	0	0	0.198158	0.0417175	0.146813	0	0	0	0	0.107503	0	0	0	0	0.686734	0	1.08546	0	0.413966	0	0	1.56441	0	0	0	0.543932	0	0.352192	0.907355	1.24912	0	0	0	0	0	0.0954688	0.0625762	0.491785	0.395514	0.093062	0.339356	0	0	0.0425197	0	0.474135	0	0	0	0.743694	0	0	0	0	0	0.0537514	0.252712	0	0	0	0	0	0	0	0	0	0.888101	0	0	0	3.39837	0	35.9324	0	2.8408	0	0	0.0978756	0	0	0	0.98357	0	0	0.0826327	0	0.430011	0.600892	0.665875	0	0	0.186926	0	0.46531	0.0505423	0	1.02689	0.34818	0.0890508	0.519864	0	0.0633785	0	0.919389	1.89173	0	0.0874462	0	0	0	0.268757	0	0	0	0	0.659457	0	0	0	0	0	1.43604	2.16048	0.700372	0.208587	0	0.800655	0	0	0.2487	0	0	0	0	0.186124	0	0	0	0.379469	0.593672	0	11.871	0	0	0	0.188531	0.1067	0.0746101	0	0.139593	0.108305	0	0	0	0	0	0	1.76176	0.0962711	0	0.0665875	0	1.57724	0.377062	0	0	0.45087	0	0.827129	3.23952	0.0344971	0	0	0.0673898	1.71202	2.53674	1.12477	1.29003	0	3.85967	0	0	0.306463	0	0.0489378	0	3.77543	0.177299	0.2487	0.311277	0	0	0	0	0.909762	0	0.0994801	0.608915	0	0	0	0	0.576022	0.908157	0	0	0.345774	1.20339	0.529491	0.0545536	0	0	0.177299	1.28763	0.645819	0.304858	0.393107	0	1.66228	0	0.754926	0	0.676304	0.140395	0	0.376259	0.178102	0	0	0	0	0.068192	0	0	0	0	0.117932	0	0.0970733	0	0.0449265	0.593672	0.189333	0.316892	0	0.068192	0	0	0	0.684327	0	0	13.4435	0.256723	0.446858	0	0	1.18975	0.460497	0	0.340158	0.0890508	0	0.761344	0.431615	0	0.0513446	0	0.136384	0	0.6747	0	0	0	0.143604	0.215808	0	0	0	0.138791	0.0553559	0	0	0	0	0.0714011	1.88611	0.115525	0	0	0.357005	0.102689	0	0.109107	0.154034	0	0.960304	0	0.779796	1.3494	0	0	0	1.60773	0	0.0673898	0.263141	0.148418	0.263943	0	0.304858	0	0	0	0	0.313683	0	0	0	0	0.0842372	0	0	0	0	0	0.0842372	0.0794236	0.244689	0	0.143604	0.324113	0	0.117932	0	0.450067	0.103491	0	0.0641807	0	0	0	0.818304	0	0.419581	0	36.6199	0	0.369039	0	0	0.105096	0.503819	0.334542	0.953084	0.0842372	0	0.366632	3.86689	0	0	0	0.910564	0	0.430011	0.519062	1.34539	0.103491	0.38348	1.62778	0	2.80149	0	0	1.58526	0.0473333	0	0	0.713208	0	0	13.7307	0	0	0.101887	8.6291	0.389096	0	0.0754123	0.119537	0	0.396316	0	0.900135	0	0.796643	0	0	1.2082	0.198158	0.204576	0.233457	0	0	0.178904	1.44808	0.552756	0	0.29122	0	0	0.498203	0.376259	0	0	0.158045	0.0489378	0.802259	0	1.29966	0	0.0714011	0	0.823118	0.547943	3.24353	0.0441242	0	1.17531	0	0.412361	0.815095	0	0	0	0	0.089853	0	0	0.300045	0	0	0	0.608112	0	5.12002	0	0	0	2.64986	0.284	0.998812	1.20018	0	0	0.170079	0.114723	0.293627	0	0.345774	0	0.377062	2.15808	0	0.476542	0.421186	0.701174	0.109107	0.123548	0.295231	0.178904	0	0.471728	0	1.25072	0.612124	0.840767	0.0778191	0	0.359412	0	0	0.13157	0.247898	0.11713	0	0.746903	0	0	0	20.0051	0.669084	0	0	0	0	0.0802259	0.478146	0	0	1.23147	0.142802	0	0.0914575	0.618542	0.0545536	0	0.26635	0	0	0	0	1.39433	0.086644	0.214203	0	2.46775	0.284802	0.186124	0	0.0665875	0	0.125955	0	1.71282	0	0.439638	0	0.0770169	0.0385084	0	0	0.0569604	0.98357	0	0.164463	0.125955	0.940248	0.102689	0	0.682722	0	0	0.127559	0	0.642609	0	0	0.183717	0	0	0.210192	0.133977	0.0593672	0	0	0	0	0.29122	0	1.49862	0	0	0.215005	0	0.311277	1.71122	0	0.125152	0.154836	0.304858	0	0.0786214	0	0	0.102689	0.0826327	0.0409152	0.064983	0.224633	0	0.0914575	0	0	0	0	0.233457	0	0.0738078	0	0.068192	0.336949	0	0.143604	0	0	0	0	0	0	0	0	0	0	0.329728	0.0609717	0.0425197	0.380271	0	0	0	0	0	1.04454	0	0	0.403536	0.616937	0	0.0986779	0.113921	2.81352	0	0	0	0.154836	0.0978756	0	0	0	0.310474	0	0.356203	0.643412	0	0	0.0874462	0	0.284802	0.258327	0.0689943	0	0.100282	0	0	0	0.0641807	0	0.0561581	0	0	0	0	0.0818304	0.170881	0.133977	0.0617739	0	2.47738	0	0.0489378	0	0.275977	0	0	0.109107	0.0778191	0	0	2.65949	0	0	0.101887	0.442847	0	0.176497	0	0	0.264745	0	2.982	0	0	0	1.57644	0.113119	0.474135	0	0	0.336147	0	0	0.0641807	0.989988	0	0	0	0	0.868847	0	0	0.173288	1.07503	0	0	5.12884	0	20.5322	0	0	0.641005	0	0.0497401	0.151627	0.0545536	0.846383	0.448463	0.87366	0	0.227039	0.0609717	0	0	2.51187	0.202169	0.220621	0.0609717	0	1.2058	0	0.133175	0.115525	0	0.670689	0.138791	0	0	6.29613	0	0	0	0	0.0641807	0.451672	0.146011	0.267955	0	0.0585649	0	0	0	0.593672	0.198158	1.71282	0	2.56322	0	1.55718	6.34266	0.438033	0.0569604	1.44246	0	0	0	2.04897	0	0.167672	0.089853	0.0593672	0	0.822316	0	0	0	1.33897	1.2074	0	0	0	0	0.0697965	0	0	0.0593672	0	0.69957	0	0	0.908959	0.601694	0	0	0	0	0.547943	0	0	0	0	0	0	0.0641807	0	0.0858417	3.66472	1.08706	0	0	0	0	0	0.653039	0	0	0	0.350587	0	0.642609	0.107503	0	1.15846	2.02972	0.750112	0.121141	0.0890508	0	0	1.37347	1.07984	0	0	0	0	0	0	0	0	0	0	0	0.0770169	0.0489378	0.0601694	0	0	0	0	0	24.2443	0.0497401	0.0994801	0	0	0	0	0	0.218214	0.0802259	3.53876	0	2.1677	0.154034	0	0.718824	2.7686	0	0	1.52189	0	2.4854	0	0	0.178102	0.561581	0.089853	1.93986	0	0.119537	0.136384	0.113119	0.63218	0	0	1.32774	1.28121	1.41518	0.888101	0	7.12165	0.344971	0.139593	0	2.78945	0	0.72444	0	0	0.152429	0.728451	0	0	0	0.113119	0	0	0	0.74209	0	0	0	0.414768	0	0	0.180508	0.0970733	0.231051	1.20981	1.22505	0.111514	0	0	0.807875	0	0	2.24312	0.511039	0	0	0	0	0	0.0882485	0	1.23147	0.52548	0	0	0	0	0	0	0	1.40556	1.89012	0.499005	0.173288	0.619344	0	0	2.86005	0	0	0	0.0633785	0.24148	0.0561581	0.535909	2.26558	0.364226	0	0.295231	0	0	0	0.722835	0	0.0890508	0	0	0	0	0	0	0	0	0	0	0.718022	0	0.345774	0	1.31972	0.22383	0	0	1.21943	1.59248	0.182113	0	7.53482	0.743694	3.24594	0	0.187729	0.474135	0.76696	0.419581	1.07743	0.0673898	0	0	0.109107	0.451672	0.0585649	0	0	0	0	0.246294	0.0665875	0	0	0.25913	7.32222	0.136384	0	0.972338	1.57885	0	2.01608	0.108305	0	0	0.0770169	0	3.22508	1.5997	0	0	0.130768	0	16.959	0	0	0.162056	0	3.05179	6.26484	1.76016	0.345774	0	0	0	1.71202	0	0.100282	0	0	0	0	0.324915	0	0.316892	0	0	1.39754	0	0	0	0	0	0	0.547943	0	0.186926	1.16969	0.949875	2.68837	0	1.32373	0	0.0497401	8.97648	0	0.0529491	0	0.255118	0	0	1.42722	0	1.5973	0.0842372	0.238271	0.190135	0.352192	0.313683	0	1.36705	0.0617739	0	0	1.07583	1.47215	0.0722033	0	0	0	0	2.51027	0	0	0.064983	0	0	0	0.980361	0.572813	1.65185	0	0.109107	0	0.0697965	0	0	0	0	0	0	1.26757	0	0	0.220621	0.113119	0.0393107	0	0	0.105096	0.133977	0	0	0.102689	0	0.101085	0	0	0	0.787818	0	0.0994801	0	0.0906553	0	0	0.5327	0.0497401	0.278384	0.808677	0	0	0	0	0	0	0.0794236	0	1.31891	0.146813	0.199762	0	0	0	0.123548	0.190135	0.0834349	0	0	0.1067	0	0.406745	0	1.23628	0	0.569604	0	0.511039	0.45087	0	0	0	1.38791	0	0	0	2.97799	0	0.381073	0.347378	0.904948	0	0.040113	2.31211	0.41557	1.65025	18.8234	0	0	0	0	0.0746101	0.0786214	0.411559	0.231051	0	0	0	0.0585649	0	0	0.534305	0	0.0545536	0	0.367435	0	5.79151	0	0.119537	0	0.389096	0.0689943	0	0	0	0	0	1.55718	0	2.65307	1.97356	0.0994801	0	0	0	0.0481355	0.587254	0.137989	1.94147	0	0	0.0561581	2.73971	0.043322	0	1.16648	0	0	0	0	0.172486	1.21863	0.136384	0.0633785	0	0	0.0441242	0	5.55083	0.72444	0	0.981163	0.13478	0	0	0	0	1.02128	0.0689943	0	0	0.177299	0	2.47657	2.12358	0.556768	0	0	0	0.0409152	0	0.15965	0	0.156441	1.49862	0	0	0	1.61094	0.701977	0.0561581	0.347378	0	0	0	0	1.13359	0.815897	0.954688	0	0.368237	0.882485	0	0.998812	0	0.167672	0.0361017	0	0.354598	0.296836	0.239875	0.289616	0	0.991592	0.146813	0.504621	0	3.07827	0	0.205378	0.51505	0	0	0.133175	0.100282	1.67512	0	0.635389	3.28124	0	0.046531	0	0	0	0.129164	1.04855	0	2.38191	0	1.07342	0	0	0	0	0.339356	0	0	0	0	0.941852	0.203774	0	0	3.09431	0	0.79183	0	0.0641807	0	4.85688	0	0.976349	0	0.395514	1.34619	0.162859	0.955491	0	0	0.125955	0	0.658655	1.16488	0.0497401	0.50783	0	0	0.194949	0	0.41557	0.0746101	0	0	0.0826327	0.148418	0.0754123	0.0786214	0.776587	0	0	0	1.11674	0	2.6635	1.33095	0	0	0	0.113119	0	0	1.86365	1.42963	0	0.117932	5.5043	1.33817	0	1.62297	0	0.0417175	0	2.74613	0	1.16729	0.387491	0	0	0	0.110712	0	0	0.178904	0.552756	0	0.199762	0.618542	5.35989	1.86846	0	0	0.385084	0	0.762948	0	0	1.1015	0.904948	0.321706	0	0.086644	1.20499	4.67396	1.4898	0.0786214	0.300847	0	0.0714011	0.570406	0	0	0	0.164463	0	0.505423	0	0	0	0.922598	0	0	0	0.0625762	0.429209	0	1.92703	0.19174	0.279988	0	0	2.96274	0.45087	0	0	0.511841	0	0.0705988	0.089853	0	0.271966	0.146813	1.07102	0	0.140395	0	0	0	0.83114	0	0.199762	0	0.679513	0.713208	0	3.2307	0.638598	0	0.19174	0	0	0	0	0	1.61655	0.22383	0.804666	2.54316	0.623355	0	0.121943	0	0	1.12878	1.18574	1.49862	0.404339	0	0.231853	0.128361	5.2572	0	0	0	0	0	0.334542	0	0.103491	0	0.894519	0.285604	2.76619	0.214203	0	0.0874462	0.0569604	0.610519	0.679513	0.133175	3.57487	0	0.867242	0.0850395	1.9543	0	0	0.473333	0	0.0425197	0.148418	0.0858417	0	0.0481355	0.0850395	0	0	0	0	5.75541	0	0.0529491	1.26195	0	0	0	0	0.189333	8.47186	0	0	0	0	0	0	0.826327	0.0802259	0	0	0	0.190135	1.80829	0	0	0	0	0.799852	0	0	0	3.57406	0.324113	0.0673898	0	0	9.45703	0	0	0.288813	0	0	2.0257	0	0	0.121943	0	0	0	0.585649	0	0.0794236	4.16212	0	0.123548	0.406745	0	0.839965	3.97118	2.75175	0	0.181311	0.107503	0	0	0	0	0	3.31895	0.0874462	0.210192	0.0697965	0	0.219017	0.69235	0	0	0.341762	9.29016	0.810282	0	0.152429	0	0.470124	0.168474	0	0	0.0441242	0	0	0	0.350587	0	0	0.0906553	2.23269	0.0770169	3.62782	0	0	0	0	0	0	0	0	1.02448	0	1.18815	0	0.407548	0.120339	0	0.38348	0.780598	0	0.222226	0	0	0.543932	0.421186	0	1.14322	0.952281	1.73529	0.566395	0	0.434022	33.8136	0	0.27357	0	0	0.13478	0	0.0513446	0.397118	0.590463	0	0	0.226237	0.884892	0	0	0	0.0569604	1.7417	0	0	0	0.330531	0.245491	0	0.089853	0	1.72887	0	1.89975	0	0.0746101	0	0.26635	0.270361	0	0	0.121141	0	3.9062	0.189333	0	0	0.506225	0	0.596881	0.552756	0	0.174892	0	0	0.322508	0.428406	0	0.392305	0.420384	0	0	0	0.0585649	0.113921	0.342565	0	0.158045	0	0	0	1.47215	0.467717	0	0.611321	0.300045	1.02689	1.78984	0	0	1.95029	0.0810282	0.127559	0.145209	0.144407	0	0	0	1.66549	0	0.501412	0.0874462	0	0.714813	7.30296	0.137989	0.489378	0.584847	1.17451	0	0.156441	0.0361017	0.7814	0.648225	0.926609	0.0714011	0	0.171683	0	0	0	0.858417	2.96354	0	0.293627	0	0	1.44326	0	1.42401	0	0	0	0.0874462	0.207785	4.90822	0	0.086644	1.03973	0	0	1.91981	1.55959	0.26635	0	0	0	0	0.111514	0	0	0	6.77588	0	2.78705	0	0	0	0	5.66876	0	0.22383	0	0	0.988383	1.64543	4.76301	1.24832	0.462101	0	0.178102	0.276779	0	0	1.15686	0.540723	0.136384	1.08225	0	0	0	0	1.63581	0.0545536	1.4922	0.203774	0.0722033	0.250305	0.129164	0	0	0	0	0	0	20.7047	0.285604	0	0	0	0	0.292022	0.16687	9.00616	0.0441242	0	0	0	0.0609717	1.00684	0	0	0.204576	0	0	0.941852	1.40636	2.25836	0	0.591265	0	0	0.0505423	2.06261	0.0922598	0	0.0601694	0.612124	0	0.577627	1.01486	0	0	0	0	0.283197	0.649028	0.450067	0	0	1.35903	2.4854	0.789423	0.233457	0.643412	0	1.50985	0	31.1822	0	0.27357	1.44086	0	0	1.88531	0	0.179706	0	0	0	0.235062	0	0	0.172486	0.949875	16.2377	0	0	0	0	0	0.484564	0.203774	0	0.0545536	0	0.368237	0	0.0914575	0.107503	0.0393107	0	5.57811	0	140.234	0	0.44044	0.434022	0	0.227842	0	0.0673898	0.040113	1.25072	0	2.00966	1.18815	0.0689943	0	0	8.97407	0	0.118734	0	0	2.78143	0.778994	1.8821	0	0	0	0.12435	4.1565	0.164463	2.24552	0	0	0.198158	0	0.0545536	0.636191	0	4.03937	0.284	0	0	0	0.924202	0.116328	0.0778191	0	0.0970733	0	0.86644	0.0786214	0.0978756	0.148418	0.133175	0.341762	0.21661	0.0738078	0	0.425197	0	0.0617739	1.73288	0	0.113921	0	0.231051	0	0	0.352192	0	0.0922598	0	0	0.363423	0.844779	0.477344	0	1.8123	0.206181	0	2.5215	4.39638	0.0377062	0	0.2487	0.0393107	0	0.428406	0.24148	0	0	0.0577627	0.251107	0.121943	0	1.32854	0.144407	0	0	0	0	0	0	0.827129	0.807073	0.148418	0	0	0	0	0	0	0.0826327	0.260734	0	0.523073	0	0.758135	0.0625762	0	0.23426	0	0.0746101	1.70721	2.38993	1.95831	0.339356	1.55638	0.487773	2.29045	0	0	0.919389	0	0	0.247898	0.0609717	0	0.0609717	0	0.44044	0.189333	0.0529491	0	0	0.25913	0.121943	0	17.6409	0	6.13006	1.37748	7.14973	0.152429	0.495796	0.527886	0	2.11716	0	0	1.37587	1.82514	0.326519	0	0.100282	0	0	14.0516	0	0.959502	0.0609717	0	0	0.0473333	0	0.8167	0	0	14.5329	0.0473333	0	0	0.275175	0.598485	0.126757	0.31609	0	1.29966	0.977954	0.0722033	0.116328	0.0537514	0.189333	0	0.620146	0	0.434022	0.158847	0.239875	0	0	0.158045	1.95109	1.59088	0.0489378	0.403536	0.352994	0.0954688	5.18981	0.296034	0.043322	0.186124	0	0	0.938643	0	0	0.327322	0.0689943	0.0689943	1.71764	0.414768	0	0	0	0	0	0.430011	0.229446	0	0	1.05738	0	0.0409152	0	0.771773	0.0922598	0.0746101	1.8484	0.569604	0.130768	0	0	0.486971	0.105096	0.780598	0	10.5248	0	5.31256	3.20984	0.592067	0	0	0	0	0	0.107503	0	1.05016	2.15005	0	0.915378	4.48463	0.0513446	0.146011	0	1.82514	0	3.40078	0	0.221423	0	1.48578	0.0569604	0	0	1.15606	0.208587	0	0.0521468	0.60731	0	0	0.0377062	0.0657852	0.093062	0.178102	0	0	0	0.0593672	0.0625762	0	0	0	0	4.76221	1.94468	0	0	0.477344	0	0	1.41198	3.63423	0	0	1.0285	2.63221	1.12798	0.109107	0	0	0	0.0449265	0	0.0569604	0.0697965	0	0	0	0	0	0.405141	0	0	0.0858417	0.375457	0.438033	0	8.81683	0.089853	0.0826327	1.15044	0.0689943	0	1.48578	0	0.0593672	0	0.0794236	2.77421	0	0	0	24.7272	2.16851	0	0	0	0	0.939445	0.0842372	0	0.423593	1.7048	0	0.219819	0.166068	0	0	0.287209	0.552756	0	0	0.0858417	0.133977	0	0	0	0	11.1955	0	0	0.114723	0	0.0593672	0.217412	0.39792	0	2.03212	0.2487	0.0746101	0	2.23509	0	0	0	1.92061	9.64315	0.799852	0.0714011	0.737276	0.472531	0.29122	1.15686	0	0	0	0	0.389898	0	0	2.52712	0	29.2375	0.093062	1.61896	0	0.0802259	0	0.25913	0.993197	0	1.42	0.101085	0.0457288	1.21943	0	0.0377062	0.102689	0	0	2.57846	0	0	0	0.113921	0.0714011	0.827129	0.107503	0	0	0.759739	4.62583	0.0609717	0.0513446	0	0	1.2443	0	0	0	0	0	0	0	0.101887	1.69277	0.527886	0	0.0521468	0	0.494192	0	0	0	0	0	0	0.128361	0	0.588056	0.474135	0.211796	2.28323	0	1.61896	0.398723	0	0.0962711	1.66308	0.0738078	0	0.900937	0.129164	0	0	0.673095	3.98643	0	0	0.361819	7.28531	0.101887	0	4.10355	0.171683	0	1.78583	0	4.69803	0	3.24835	0	0.694756	0.742892	10.5746	1.01325	4.64588	0	0	0.16687	1.0646	0	2.79507	0	2.52952	1.02529	0	0.0473333	0	0.267152	0.136384	0	0.0689943	103.718	0	4.46698	8.20871	0	0.217412	0.0537514	1.49782	0	0	0.206181	0	0	5.27084	0	0	1.07663	0.252712	0.857615	0.424395	0.25913	0.0593672	0	0	0.125152	0	0	0	79.3474	5.36551	0.725242	2.44448	0	0	1.2419	0	0	2.71645	0.644214	0	0	0	0.316892	0	0	0	0.142802	0	0.489378	0	0	0.265548	0	0	0	0	0.836756	3.43688	0	0.824722	0.169277	0	5.54521	0	0	1.68876	4.16934	0	5.48906	0	0	7.93434	2.72046	1.45369	0	0.524677	0	2.03052	4.84645	0.732462	0	0.359412	0	0	0.166068	0.197356	25.1837	0	0	0.642609	1.44647	0	12.8081	1.51065	0	0	0.807875	0	0	0.0577627	0	0.0336949	0	0	0.736474	0	50.9362	10.3885	0	0.381073	2.37228	3.70644	5.05102	0	0.0385084	0	0	0	1.25152	0	1.23468	0	0	0.6747	0	0.0537514	0	0.121141	9.36156	0	16.4431	0	47.9542	0.328926	0	0	0	0	0	0.271966	0.113921	0.328124	0.119537	0	27.2985	0	0	0	3.04939	0	0.531095	0.427604	10.8473	12.6051	0	1.69678	0.0336949	0	0.0585649	0.849592	0	0	0	3.36869	0	0	0	0	0.186124	0.208587	0	0.249503	0	0	1.74652	0.790225	0.0537514	0.0730056	0	0	0	0.0722033	1.19055	1.78503	0	0.0553559	0.777389	0	0.272768	1.27639	0	0	0.989185	1.91178	0	0	0	0	0	0	0	0	0	6.01855	0	0	0.0890508	0.403536	0	1.25955	0	0	0.178904	0	0	0.300045	7.03822	1.11755	0.696361	2.98922	1.98559	0	0.783807	0	0	1.08064	0	0.864835	0	0	0.192542	0	0.597683	4.73253	0	0	0	0.109909	0	10.4711	7.98168	0	0	0	0	1.03251	0	0.0665875	0.235864	2.629	1.35983	0	0	0.086644	0.113921	0.486169	4.04018	0	0	0	1.09589	0.119537	5.16895	0	11.149	3.25958	0	1.79144	0.317695	0.0705988	0	14.9694	60.743	0.735672	11.6263	0.0890508	0	0	3.3021	3.69681	0	0	5.47221	0	4.92828	0.183717	0	2.99323	0	0.423593	0	2.15487	46.7605	8.44859	13.5726	0.653039	3.19058	0	0.068192	0	0.0794236	0.101085	0	0	0	32.4225	19.2679	0.259932	0	1.75855	4.28326	0.0521468	0	0	0	1.88531	0	12.362	0.953886	0	0.093062	1.88772	0.186124	0.213401	0.0529491	0	0	0.0489378	1.35582	1.17932	0	0	0.846383	0	0.381073	0	0.250305	0.0722033	0	0	0	0	0	0	7.67922	0	0.259932	0.439638	0	0	0.135582	0	0.914575	0	0.0882485	0	0.138791	0.197356	0.0537514	0	0	0	0	0	0	0.458892	0	0	0	12.646	21.6995	0	0	0	0.682722	2.1324	0.474135	0	0.267955	0.147616	0	5.56768	0	0	0	3.22027	2.87209	0	0	0	0	1.99201	0	0	0.252712	0.116328	0.636191	0	0	0	0	0	0.348983	1.06861	0.22383	0	0	0	0.195751	0	0	0	0	0	37.3091	2.30649	5.80996	3.46817	0	1.68555	0	0.137186	0	0.0914575	19.7043	2.50626	0	0	3.28204	1.53151	0	1.11193	0.271966	0	0	64.6308	0	1.36705	24.8428	2.27681	0	1.22585	0.0914575	0.116328	3.31574	3.83079	0.0481355	0.197356	0	0	0.219017	0	2.60734	0	0	0	10.4992	0.110712	0.0529491	0.173288	0	0	12.6027	0	0.752519	0.888903	0	0.0922598	0.759739	0.117932	8.19267	2.3097	0	0	0.0922598	0	0.198158	0	0	0	0	1.61735	0.162056	0	5.67277	5.90623	0.19174	10.4117	0	0	0	0	0.684327	1.14242	1.79465	3.45934	0.187729	0	0	0.144407	0.251909	0	5.75781	0	8.48309	14.3316	1.11514	0	0	0.0537514	0	0	0	0.0978756	0	0	0.643412	10.9163	5.73535	0	0.186124	0	0	14.1671	0.34096	0.126757	0.232655	0	2.13962	0	0	0	0	0.043322	0	0.750112	0	0.0922598	0	0	0.551152	43.7223	0.109909	0	4.56084	0.086644	0	1.03491	1.00282	5.31095	0.0938643	0	3.36066	7.46743	0	0	0.109107	0	0	1.49381	0.128361	0.0697965	0.0529491	0	1.69838	0	0.142	0.0665875	0	0	0.0641807	0	0	0.182113	4.15971	0.793434	0	0	0	0	0.21661	0.0842372	11.7194	0.105898	0	0	0	0	1.35181	0.449265	0.108305	0	0	0	0	0	1.01646	28.4922	1.32052	2.97959	1.14723	0	0	0	0	1.7754	0	0.624158	3.56765	0.669886	0	0	0.8167	0	0	0	22.3309	0	0	22.0052	0.0978756	0	1.64624	22.0477	0.902541	0	0	0	0.198158	0	0	0	0.0545536	48.3818	0	0	0	0	1.50744	0	0.0585649	0	0	0	1.60933	2.15567	0	0	0.855208	0	0.15965	0	0	3.84202	0.636191	2.2391	0	0.284	0	0	0	2.02891	0	0	0.180508	0.48296	0.264745	1.51306	0	0	0.0962711	0	0	8.3812	0	0	0.442045	17.2991	0	0.144407	0	1.93505	0	0.0529491	0	0.153231	0	0.988383	4.35466	0.602497	2.79667	0	0	0.0585649	0	4.49987	25.6041	2.85203	8.78634	6.18381	0	4.34343	1.60773	1.87889	2.34019	0.429209	0	0	0.376259	0.312881	0	3.48902	0	0	5.41445	8.17181	4.52314	31.179	1.60452	0	0.50783	0.269559	0.559175	0.122746	0	0	0	0.45809	0	0	0	0.230248	0	0	2.01929	0.150825	13.3817	0	0	0	2.00725	4.46216	0	0	0.624158	0	0.665073	0	10.0932	0.185322	0	0.405943	0	0.0986779	0.0746101	0.161254	0	0	0	0	10.3612	0	0.0344971	0	0.300045	0	0	0	0.628169	0	0.0826327	0.0497401	0.0633785	15.259	2.09229	0	0.0914575	3.48902	0	0	12.5899	0	0	0	15.4491	1.41518	0.162056	5.48023	0	0	0.171683	1.68795	0	0.308067	0	0.239875	0	0.830338	3.25396	0	0	0.136384	0	0.251909	11.0118	0	3.92786	0	0.101085	35.4053	0	0	0.0978756	0.0778191	1.24912	0.265548	0	5.48825	0	0	1.77781	2.82716	0	0	0	0.0585649	4.48142	0	2.4509	0	1.20098	0.0954688	33.4606	0	0	0	0	0	1.44728	0.19174	0.102689	4.09473	0.545536	0.0481355	0.0762146	7.25884	0	0	0.688338	1.68153	0	0	13.0664	0	0.759739	0	0.120339	0.175695	42.2197	0	0.311277	0.6747	0.931423	0.263943	0	0	0.961909	0	0	6.43652	0	0.506225	0	6.9259	0	0.421186	0.220621	0.0505423	12.6444	0.656248	0	11.0487	0	0.434824	0.0497401	0	0.0673898	0.765355	0	0	0	5.76824	12.4454	2.33939	6.19504	2.68596	0	0	0.380271	0	0.347378	0.345774	21.6867	0	0	1.25955	0	0	1.25313	0	0.221423	0	2.41239	0	0	0	0.297638	1.42481	0	0.0417175	0	0	6.18301	0	24.6149	0.121141	19.6786	2.37469	0.0714011	1.76577	0	20.5146	0.543932	2.51669	0.370644	0	0	0	16.987	2.13481	0	3.89657	1.07102	0	0	0	0	6.80316	0	52.621	0.0505423	0	2.11315	4.61058	0	8.57856	0.288813	0	0	8.8433	0	5.93752	0	0	0.0946666	0	0	0.70679	3.28445	0.152429
L75	0.245212	0	0	0	0	0	0.358295	0.429716	1.43675	0.138081	0	0	0.434477	0.139271	0	0	0.633266	0.327346	0	0.296397	0.0618982	0.597555	0.120225	4.50785	0.185694	0.164268	0	0.496376	0.47852	0.433287	0	0	0.367818	0	0.299968	0	0	0	0	0	1.13797	2.00812	0	0.128558	0.0630885	0	0.286874	0	0.208311	0	0	3.43892	0.768966	0	1.12488	1.09036	0	0.539228	0	0.0964183	0	0	0	0	0.186885	0.122606	0	0.435668	0	0	0	0.634456	1.33914	0.0773727	1.18321	1.10702	0	4.04838	0.233308	0.422574	0	0	0.599936	0.385673	0.132129	0	0.0761824	0	0	0.253544	0	0.20593	0.314252	2.16286	0.227357	0	0.0797534	0.468998	0	0.414242	0.874907	0.177362	1.08322	0	0.605888	0	0.573748	0.522563	0	0.710638	0.157126	0.138081	0	0.147603	0	0	0	0.454713	0	0	0	0	0.526134	0	0.0845148	0.0726113	0	0.439239	0.158316	0	0.355914	0	0.513041	0	0	1.69982	0.0952279	0.435668	0.210692	1.49508	0	0	0	0	0	0.107131	0	0	0.214263	0.64874	0.0559464	0	0.182123	0	0.498756	0.278542	0	11.4583	0	0.411861	0.423764	0	0	0.451142	0	0.51185	0.636837	1.61411	0	0.835625	0	2.10335	0	0	0.997513	0.310681	0.0976086	0.330917	0.897523	0.242831	0	0	0.140461	1.56174	0.190456	0	0.196408	1.00108	0	1.04037	0	0	0	0	0.0523754	0.074992	0.098799	0	0.40948	0	0	2.19858	0	0	0	0	0	0	0	0.840387	0	0	3.16514	0.182123	0.254735	0	0	1.30938	14.0842	0	0	0.539228	0	1.16773	0	0	0.158316	0.117845	2.77589	0	1.33438	0.738017	2.21881	0	0	0.0940376	0.499947	0	0.933234	0	0	0	0	0	1.39271	0	0.549941	2.84017	0.0666596	0.429716	0	0	0	0	0	0	0.990371	1.01894	0.122606	0	0.833244	0.115464	0	0	2.7997	1.65935	2.2331	0.388054	0	0	0	0.396386	0	0.773727	0	0	0	0.0916569	0	0	0	0.285684	0.734445	0.428526	0.740397	0	0	0	0.159507	0	0	1.09512	0	0.415432	0.369008	0	0.109512	0	0	0	0	0	0	0	0.121416	0	0	0	1.14631	0	0.139271	0	1.25582	0.078563	0	0.186885	0	0.10118	0.338059	0	0	0.882049	0.299968	0.384483	0.541609	0.854671	0	0	0.249973	0	12.9034	0	0.132129	0	0.160697	0.485662	0	0.71659	0	0.236879	0	0.134509	0.185694	0.473759	0	0.236879	0	0.435668	0.0857051	0	0.288065	0	0.44162	0	1.45699	2.97706	0.20355	0	0	0	0	0	0.698735	0.54399	0.939186	0.133319	0.911808	0	0.161887	0	0	0	0.309491	0.64755	0	0	0.10118	0	0.274971	0.129748	0	0.242831	0	0	0.346392	2.08311	1.50341	0	0	0	0.230928	0.423764	0	0	0	0	0.685641	1.46413	0.115464	0	0.870145	0	0.439239	0	1.07846	0.190456	0	0.30711	0.114274	0.3083	0	0.179743	1.19868	1.5784	1.30581	0.227357	0.391625	0.742778	0.354724	0	0.116654	0	0.321394	0	1.33319	0.670167	0.124987	0.470188	0	0	8.00391	1.06417	0	0.10356	0	0.190456	0	0	0	0.47733	0.68207	0	0.17022	0.153555	0	0.704687	0	0	0	1.51531	0	0.152365	1.43437	0.303539	0	0	3.66032	0	0	0	0.165459	0	0.0833244	0	0	0	0.602317	0.107131	0	0.736826	0	0	0	0	0	0	0.686831	0	0.160697	0	0.0833244	0	0	0	0	0	0.329727	0.345201	0	0	0	0	0	0	0	0.114274	0	0	0	0	0.148794	0.730874	0	28.5184	0	0.0690403	0	0	0	1.15107	0	0	0	0.903475	0	0.33925	0	0.179743	0.108322	0	0.903475	0	2.00098	0.513041	0.122606	0	0.0964183	0	11.7178	1.19987	5.15659	6.15292	2.61877	0	0	0	0	0.245212	1.75815	0	0.297587	0	0	0	0.870145	0	0.338059	0	0	0	0	0	0.435668	0.342821	0.0559464	0	0.174981	0	0.0845148	1.41771	9.89775	0.313062	0	1.95812	0	0.47614	0.540419	0	0.568987	0.440429	0.501137	0.220215	0	0.0964183	2.70447	0	0.401148	0.609459	0.144032	0	0	0.16903	5.93032	0	0	0	0	0	1.60935	1.18202	0	0	0	0.40829	0	21.1525	0	1.3689	0	0	0	0.661834	0	7.46587	0.0916569	0.755872	0	0.167839	1.70339	0.23926	33.2107	0.283303	0	0.428526	0	0	0.397577	0	0.144032	0.411861	0.0928472	0	0	0	0	0.17022	0.455904	0.0678499	2.31642	0.164268	0	0.446381	0	0	0.119035	0	0	0	0.0642789	2.38665	0	0.633266	0.274971	0	0	0.633266	3.3306	0	0	1.33914	0.240451	0.605888	0	0	0.158316	0	1.21892	0.435668	0	0	0.601126	0	4.42572	0	0	0	0.0642789	0.184504	0.247593	1.73434	0.401148	0.189266	0.107131	0.17141	0.446381	0.151174	0.240451	0	0.645169	0.884429	0.896333	0	0.264258	8.61813	0.264258	57.7903	0.254735	0	4.15194	0.530896	0	1.68196	0	0.0654692	5.64106	0	0.0904665	0	0	0	0	58.1152	0	0	0	1.15583	0	0.634456	0	0	0.316633	6.00412	0.194027	0	0	0.288065	0.0928472	0	2.53901	0	0	0.690403	0	0.148794	0.140461	0.596365	0	0	0	0.0952279	0.520183	0.241641	0.866574	0	0.395196	0	0.518992	0	0.219024	0.149984	0	0.0916569	0.673738	0	0	0	0.798724	0	0	0.0952279	0	0.37496	0	0.912998	0	0	0	0.071421	0	0.564226	0	1.25344	0.423764	0.347582	0.110702	0.768966	0.223786	0	0.155936	0	0.216644	0	0.74992	0.173791	1.09155	0.44162	0	0	0	0	0	0	2.52354	0.297587	0.115464	0.999893	0.539228	0	0.247593	0.302349	0	0	0	0	0.247593	0.390435	15.2269	1.40104	0	0	0.671357	0	0.174981	0	0	1.99979	0.332107	0	0	1.09512	0.858242	0.985609	1.02013	0	0.0773727	0.330917	3.99838	1.2082	0.236879	0.517802	0	0.180933	0.114274	0	0	0	0.367818	0	0.336869	0.346392	0.371389	0.332107	0.235689	0	0.419003	0	0	1.16416	0	0.266638	0	0	6.49812	0	0	0.576129	0.643979	0.657073	1.12488	0	0	0	0.0773727	0	1.04156	0.10237	0.813009	1.05227	0.228547	1.19154	0	0	0	0	5.06732	0	0	0	3.30441	0	0.595175	0	0	1.01299	0.128558	0	1.35938	0	0	0	197.681	1.09393	0	0.427335	0.124987	0.465427	0	0.16903	0	0.0547561	0	0	0	3.85554	0	1.91527	0	1.26415	0.0738017	0.240451	0	0	0	0.277351	0	0.0547561	0	4.27812	0.0904665	0	0.152365	0	0	0	0	1.20463	0	0	0	0.197598	0	5.74701	0.115464	0	0	0	0	0.201169	0.405909	0.345201	0	0.228547	3.77698	0.296397	0.139271	0.195217	1.2213	0	1.22606	9.36805	0.0809437	0	0	0.514231	0.639218	0.733255	0.591604	0	2.00455	0.261877	0	0	0.0678499	0.104751	0	2.60567	0	0.676118	0	0.133319	0	0	0.051185	0.182123	1.95098	0	0.690403	0.0976086	7.44563	0.166649	0	0.535657	0	0	3.6627	0	0	0	0.470188	0.140461	2.16644	0	0.166649	0	0	0	0	0.10356	0.359485	0	0	2.29975	0	0.120225	4.23288	0	0.786821	0.905856	2.94016	0.426145	0	0.255925	0	0.278542	0.704687	0	0.840387	0.92014	3.08777	0.119035	0.0618982	0	0.929663	0	0.20593	0.973706	0	4.81853	0.134509	0	0	13.3152	0	0.893952	0.224976	0.228547	1.11417	0	6.9195	0	0	0.574939	0.574939	0	0	0.616601	0	0.319014	2.02716	0	0	0.399957	0.13689	3.71627	0	0	0	0.279732	0.415432	0.413051	0	0	0	0	0	0	0.128558	0.311871	0	0.173791	0.123796	0.54518	0.111893	0.16903	0.160697	0.115464	0	0.488043	0	0	0.127367	0.0821341	0	0	0.552322	0	0	0.127367	1.14988	0	0	0	0	0	5.19349	0.496376	0.0999893	0	0	0	0	2.27119	0	0.176172	0.378531	0	0.216644	0.208311	0	4.09123	0.138081	1.801	0	0.0892762	0	0	0	0.635646	0.280922	0.363057	0	0.274971	0	0.398767	0	0	0.215453	2.06168	0.444	0.198788	0.149984	0	0	0	0	0	0.0833244	0	0	0.686831	0	0	3.04253	0	0	0	0	0	7.08734	0	0	0.0797534	0.122606	0	0.780869	0	0	0.183314	6.94688	0	0	0	0	0	0	0	0.527325	1.11655	0	0.0618982	0	0	24.0391	0	6.0196	0.692783	0.603507	0	8.62408	0	0	0.246402	0	0	0.378531	0.628504	0.401148	1.01775	1.25463	0	0	0	0	0	0.0880858	0	0	0.241641	0.482091	4.62451	0.392815	6.29933	1.88908	0	0	0	0.113083	0	0.277351	0.0630885	0.310681	1.93551	0	0	1.97836	0	2.39617	0.504708	0	0.114274	0	0	0	0.114274	0	0	0	0.866574	0	0	0	0.68326	0	0	0	0	1.89146	0	0	0	0	0	0	0	0	0.227357	0.632075	0.432097	0	0.322585	0	0	0.270209	0.116654	0	2.40212	0	0.158316	0	0.54399	0.333298	0	0.160697	2.27952	0.227357	0.0761824	0.165459	0.835625	0	0	2.28785	0	0	0	0	0	0	0	0	0	0	0	0.828483	0	0.677309	0	0	0	0	0	1.03798	1.19273	0	0	0.483282	0	0	0	2.60448	0.071421	0.58089	0.313062	0	0	0	1.74743	0	0	0.730874	1.59864	0.317823	108.208	0	0	0.734445	0	0	0	0.145223	0.226166	1.47008	0	0.33925	0.763014	0	0.345201	0.0595175	2.83184	1.53793	4.27216	5.19587	0.154745	0.285684	0	0	0	0.114274	0	0	0.568987	0	0.629695	0.078563	1.62602	0.532086	0	0	0	0	0	0	0.940376	0.523754	0.359485	0	0	0.217834	0	1.16654	1.10822	0	0	0.378531	0.197598	0	0	0.458284	0.801105	0	0	0.159507	0.172601	0.0666596	0.208311	0.274971	0	0.207121	0	0	0	3.06634	2.39617	0.078563	0.618982	0.558274	6.68381	0.167839	0.522563	0	0	0	0	0.0726113	0.513041	0	0.0833244	1.6034	0.180933	0	6.291	0.595175	0	0.192837	0	0	0	0.123796	0.396386	1.05227	0	0	0	0	0	0	0	0	0	0.108322	0.496376	0.265448	0.532086	0.0952279	0	0.980848	0	0	0.0535657	2.15334	1.30105	0	2.43903	0	8.24198	0.140461	0.621362	1.13797	0	0.776108	0	0.154745	1.06298	0	0.805866	1.33438	0	0	0.17141	0.109512	0	0.113083	0	0	0	0.539228	31.4657	0.720161	0	0	1.06298	0	0	0.214263	0	0	0	1.16297	2.93421	9.69897	0.880858	0.366628	0.420193	0	50.6613	0	0.405909	0.17141	3.8734	6.76118	0	0.222595	0.460665	0.485662	0	0	0.177362	0.835625	0.81777	0	0	0	0.345201	0.149984	0.81658	0.172601	0.776108	0	0	0	0.152365	0	0.351153	0	0	1.36176	0	1.2951	1.0118	0	0.172601	0	0	0.659453	1.4796	8.90381	0	2.66876	0.358295	1.68672	0.299968	0	0.878478	0	0.364247	0	1.35462	0.107131	0.221405	2.61163	0.326156	0.304729	0.10118	0	0.0857051	0	0	0	0	0	0	0.111893	3.84364	0	0.134509	0	0	0	0	0	0.468998	1.12012	0	2.20691	0	0	0.159507	0	0	0.113083	0	0	0.241641	0	2.30452	0.253544	0	1.03917	0	0.229737	0.178552	0.435668	0.16903	0.518992	0.480901	0	0.191646	0	0	0	1.01061	0	0	0	0.146413	0.709448	0	2.72947	0	1.21535	2.6271	5.06494	0.391625	0	0	0	3.21751	0.720161	0	1.0725	1.72482	0.601126	0	1.45223	0	0.982038	0.326156	0.352343	0	0	0.774917	0	0	0	0.0809437	0	0.95347	0	0.16903	0.735636	0	0.359485	0	6.51597	0	0	0	0	1.02013	0.557083	0.122606	5.15183	0	2.2569	0	36.7568	1.12726	14.4008	0.133319	4.94233	0.0809437	0	0.352343	3.69484	0.427335	0.405909	0.424955	0	0	0.280922	0	0.284493	3.53653	1.66292	0.74873	0	0	0	1.45104	0	0.242831	0	0.454713	0.10356	0	0	0	0.128558	0	0.155936	0	0	0	0.134509	0.0976086	0	0.071421	0.361866	0	0.211882	2.12715	0	0	0	24.9819	0.201169	0.215453	0.17022	0	0.122606	0.152365	0	0.44162	0	1.91408	0.678499	0	0	0.698735	0	4.33287	0	0	0.130938	1.09512	0	0.633266	0	0	3.6627	0.120225	0.598746	0	0	0	0.167839	0	0.296397	0.0976086	1.39271	3.75793	0.0964183	2.03193	0	0	0	0	0.903475	0	0	0	0	0	0	0	0	47.4533	0	0.939186	1.16297	0.0928472	0	0.188075	8.37292	0	0.266638	0	0.23926	0.411861	0	0	0.363057	1.13678	0.0690403	0	0	1.55341	1.74981	0	0	0	0.174981	1.11774	0.836816	0	0.20355	0.0868955	22.2774	0	0.301158	0.266638	0.266638	0	0	0	0	1.48556	0.113083	0	0	0	1.04989	0	0	0.0630885	0	1.21773	1.54745	0	3.97815	0	0.463046	0.514231	0	0	0.0583271	0	3.48891	0	0	0	17.9576	0.385673	2.14263	0.114274	0	0.0964183	9.99417	0.196408	0.709448	0	0.915379	0	0.291636	4.16503	0.128558	0.941566	0	0	0.466617	0	0	0.1357	0	1.05584	0.839196	3.15085	45.5225	0	0	0.240451	0	0.722542	1.58912	0	0.265448	0.976086	0	0	0	0	0	0	0.47733	0	0	0	1.5415	0.236879	0	0.0904665	0	0.115464	0	0	0	0.182123	1.05227	0.0583271	0	0.105941	9.53827	0	0	1.19511	0.0952279	3.44606	0	0.797534	0	0	0	0	0	0.416622	0	0	0	0.960612	0.607078	10.0096	6.54216	0.274971	4.1448	35.2677	0	0	0.252354	0.496376	0.498756	2.35094	0	26.302	0.159507	0.977277	0.728494	2.12596	0.824912	0	0	1.35343	0	0	0.907046	0.34044	0.615411	0	0.344011	0	0.533276	0	0	0.23926	1.49508	0	0	0.739207	0	0.078563	0.560654	0.0904665	0.185694	0.457094	0	0	0.74992	0.602317	0	0	0.568987	0	0.814199	0	0	0	0	1.79148	0.353534	0.0892762	0	0	0	0	0	0.0595175	3.52462	0.314252	1.43794	1.20463	0.138081	0	0.496376	0.071421	6.94926	0.884429	2.43784	2.27357	2.50926	0	0	0.555893	13.6033	0	0	0	0	0	1.15702	177.986	0	0.0690403	0	0.767775	0.108322	0.209501	0	0	0.176172	1.20939	0.255925	0.0916569	0	0.898714	1.07012	0	0	1.18559	0	0.91895	0	0	0.653502	0.593984	0	0	0.697545	0	0	0	0	1.31891	0	0	0	0	0	0	0.566606	0.2714	32.4489	0	0	0	0.188075	0	0.47733	1.80457	0	0	0	0.616601	1.97003	0	0	3.38297	0	0	15.421	0.414242	0	0	0	0.0642789	0.528515	0.0857051	0	75.1753	1.1225	0	0.470188	0	0	1.40223	0.572558	0	0.172601	0	0.426145	2.26166	0.542799	0	0	0	2.26642	0	1.21297	0.10118	1.58674	18.0159	0.282113	0	0	1.23439	0.167839	0	0.119035	0	0	0	0	0	1.54983	0	0	4.53523	0	0.857051	24.1819	17.4208	0	0	0	0	0.309491	0	0	0	0	0	0	0	8.15746	0.64636	0.0833244	0	0	0	0.508279	0	0	0	0	0	0	0.923711	0.304729	2.14144	0	4.83163	0	0.401148	0.702306	0	0.866574	0.310681	0	0.370199	0	0	0	0	0	0	1.52603	0.0845148	0.81777	0	0.351153	13.7104	1.76767	0.260686	0	0.0738017	3.33774	0.947518	0	3.2437	0.173791	0	2.83541	5.54703	0.695164	0	0	0	0.284493	4.64712	0	0	1.23677	0.603507	0.779679	0.0916569	149.773	0	4.08409	0	1.90813	0	0	0.624933	1.27486	0.804676	0	0	1.15583	0	0.120225	0.313062	0	0	1.47603	0	1.07012	0	0.564226	0.37496	0	0.1357	0.498756	2.245	0	0.322585	0.369008	0	0	0	0.164268	0.554703	1.31891	0	0	0.265448	0	0	1.63435	0.555893	0	0.0904665	0	0.0642789	0	0	2.79613	1.72839	1.28796	3.71032	0.465427	0	0	0	0	0	0	0	0.0892762	0.395196	6.10292	16.4244	0	0.157126	4.13527	0	0.905856	0.999893	0	0	0.68088	0	0.849909	4.04124	0.0880858	0	2.55092	0.17141	1.40818	7.98486	0	0.753491	0	0	1.1344	0.0797534	0.27378	0	0	0	0.154745	0	0.474949	0	0	0.3083	0	0	1.59388	0.447571	0.564226	0.127367	0	0	0	0.0904665	0	8.76335	0	2.13668	0	5.43156	0.622553	0	0.798724	0	1.9855	0	0.37615	0	0.164268	1.30224	2.54497	0.0976086	0.098799	0.0809437	0	0	0.265448	0	0	1.72482	4.78997	0.485662	0	0	0	0	0	0.0666596	0	0.152365	0.444	0	0	0.110702	0	0.303539	0	0.34044	0	0.939186	155.074	0.445191	0	0	0	0	0.232118	0.366628	5.76724	0.971325	0.0952279	0	15.4103	0	0.166649	0.554703	0.282113	1.35938	0	0	0.465427	5.31253	0.266638	0.532086	0.602317	0.313062	0	0	0.439239	0	0	4.38525	0.266638	2.10216	0.129748	0.371389	1.83076	0	0.108322	0.438049	0.354724	0.327346	0.549941	0	0	0.120225	4.43048	0.827293	0.730874	0.555893	1.25701	5.25063	0.111893	0.078563	0	0.872526	0.37496	0	0	0.179743	0	0.0976086	0	0	0	1.07965	0	0	0	0	0	0.0761824	0	0	0.0904665	0	15.4543	0	0	0.702306	0	0.213073	0	0.724923	0.839196	0	0.333298	0.372579	0	250.897	0	0.679689	0	0	0.912998	0	0.114274	0	1.31296	0	0.74873	0.116654	0.909427	0	0	4.64236	0	0.107131	0	0	0.555893	4.6376	0.0559464	0	0	1.95455	0.313062	0	0.219024	6.30052	0	0	0.717781	0	0	0	0	6.63977	0.152365	0	0.288065	0	1.14512	0	0.995132	0	4.15313	0	0	0	0	0.310681	6.3767	0.0928472	0.467807	1.68911	0	3.65794	0	0	1.5784	0	0	0	5.20183	0	0	0	0	0	0	0	0.151174	2.19858	0.555893	4.08171	2.62234	2.6152	2.96635	41.0468	3.81745	0	0	0.747539	0.128558	0	0.282113	1.79148	6.67548	0	0	0.247593	0.361866	4.86734	2.98659	0	0.771346	0	0.179743	0	0.629695	0	0	0	3.68056	0.139271	0.582081	0	0	0	0	5.72915	3.54486	0.0607078	0.772537	0.440429	0	0.347582	0	0.490424	0	0	0.265448	0.285684	0	0.582081	2.01288	1.94503	0	0	1.17368	0	0	1.31534	0.120225	0.685641	0	0	0	1.63316	0.0999893	0.149984	0	0.142842	2.13073	0	1.28915	47.7425	0	0.164268	0.947518	20.7764	0.0666596	1.21416	0.679689	0	0	0	0	3.82578	0.113083	0.565416	0	41.3111	0.490424	0	58.8235	0.724923	0.278542	0	0.421384	0.188075	0.605888	3.07586	0	0	0	7.93725	0	0	0.0880858	3.28655	0.330917	0	0.653502	0.726113	6.1303	1.32367	3.5282	0	0.912998	0.126177	0.0797534	0.992751	0.37615	4.57332	0	2.28071	0.661834	0	0	0.279732	1.32367	0.392815	0.348772	0.0797534	0.402338	1.34033	0	0	1.24034	0	0	0	0	0	0	2.15453	0.233308	0.8511	0.111893	1.41533	0	22.1012	0	49.2317	0.0488043	0.280922	0	0	0.152365	16.403	0	0	0.0916569	0	1.43556	0	12.7522	3.85911	0	0	3.05206	1.90337	2.85446	0.551132	2.7009	0.377341	7.4992	0.232118	7.00521	0	0	0	0	0	0	0	0	0.601126	0	0	64.8407	0	18.5373	0	1.40937	0	15.5186	0	4.89234	0	2.89493	1.09869	5.95413	0	0.814199	0	0	0	4.22931	0.382102	0	0.121416	0	1.03441	0.355914	0.358295	0.309491	0	1.84385	0.252354	0.380912	0	0	0.246402	9.77277	0	0	0	0	0	0	2.55687	2.47593	0	0	0.159507	10.8798	0	0.480901	0.157126	0	0	4.68045	0	0.776108	0.0940376	0	0	0	0	0	0.870145	0	0	0.119035	1.56055	16.3256	0	41.1516	0.126177	0	0	0	0	0	0	0	0.0738017	0.535657	10.5084	0	0	0	0	0.617791	0	0.142842	0	0.0952279	2.26642	0	0	0.0892762	0.37377	0	0.292826	0.234499	0	0	1.42723	8.16103	0	0	0	0	0	0.417813	0	0	105.574	0	0.729684	7.5111	3.25322	0	0	0.895143	0	2.86636	1.38081	0.130938	0	2.11644	0.394006	0	24.5581	0.391625	0	0	0.230928	3.02468	0.561845	0.501137	0.514231	0	1.09274	1.3439	0	0.551132	0	0	6.81594	0	28.1422	1.2951	0.33925	0	0.568987	0	2.71757	0.426145	0	0	0	0	0.213073	0.078563	2.29499	0.261877	0	2.32356	5.9696	0	3.89839	0	0.323775	42.2419	0	0	0	0	0.723732	0.98799	0	0	0	0	0.1357	0	0	0	25.3449	0	0	0.264258	0.154745	11.031	0.652311	1.13321	0	0	14.9555	0	0	0.174981	2.27833	0	0	0	0.997513	0	6.32194	0.263067	0.158316	0	0	0	0	0	12.6344	0.597555	0	0	0.301158	0	0	0	0.835625	0	5.15183	0.513041	2.93183	0	0	6.28266	0	0	1.69982	0	5.328	0	0	0	0	0.0666596	1.50579	1.18678	0.10118	0.841577	0	3.40678	0.128558	0	13.3045	0	0.183314	80.0058	2.85089	0.0535657	0	7.36588	0	0	0.78444	4.90781	0	12.8296	22.6214	0	2.45807	0	1.40937	0	0	1.08441	0	0	9.06451	0	0	1.55698	0.593984	0.107131	1.57364	1.37723	0	0.071421	0	0	0	0	0.465427	320.071	11.1786	0.0642789	2.62948	0	0.526134	3.81269	0	0	2.66638	0.166649	0	0	0	2.98182	0	0	0	0	0	17.3065	0	0	1.92599	0	0	0	0	0	2.21286	0	1.33676	0.133319	0	2.55568	0.402338	0	3.62461	0.64755	0	0	0.752301	0	18.9646	0	6.58739	0	9.17283	0	4.75068	1.40699	0	0	0.182123	0.763014	0	0.433287	0.978467	13.7831	0	0	0	1.94503	0	0	0	0	1.48913	0	0	0.071421	0.121416	0	0.424955	7.82417	2.33904	0.236879	0.195217	189.519	1.98907	0	0.78563	6.92783	7.37778	0.670167	0.0654692	0	0	0	0.974896	4.65784	0	0	1.48675	0	0.54637	0.207121	77.1644	0	0.301158	5.26015	0	1.20582	0	86.4432	0.98918	0.793963	0.0857051	0.440429	0	0.323775	0.127367	0.679689	1.89027	0.159507	1.13678	0	0	7.99796	0	46.5784	0	1.99741	1.67839	7.51229	11.5012	0.522563	0	0	0.427335	0.623743	4.39001	0.16903	2.24381	0	8.79906	0	1.10702	0.219024	0	0	8.81335	0	0	0	0	7.75513	2.40212	0.371389	1.24391	0.573748	0	0	0	1.81647	0.617791	0	0	0.30711	0	0	0	0	0	2.83898	2.14144	0	0	0.34044	0	0	0	0.195217	0	0.189266	0	0	0	0.161887	0.338059	0	0.432097	0	0	0.157126	0.422574	0	0.10118	7.74084	13.7569	0	0	6.93974	0	0	0	0	3.92577	0	4.17813	0	0	0.473759	0	3.69246	0	0	0	0.0607078	0.121416	0	0	9.43352	0	1.30343	0	0.148794	4.77568	0	0	3.43654	0.882049	7.49444	0	1.66054	0.174981	0.798724	0.842767	4.03885	0	0	0	2.98897	0	1.30581	0	8.52766	5.00066	0.0940376	2.22357	2.46045	0	11.6285	20.7894	4.89472	1.39985	10.9381	0	0	0	1.82004	99.2727	0	0.486853	3.39369	0	62.6766	0.524944	1.03203	5.51965	0	20.5704	0	8.50981	101.907	0	9.26687	0.74992	0.968944	0	0.154745	0.119035	0.47852	0.124987	0	0.176172	0	27.7792	161.678	2.16048	17.1875	2.61996	15.127	0.722542	0	0.141652	1.14393	5.53631	0	0.54637	4.38882	13.4569	0.139271	0.0857051	23.5046	0.515421	0	0	0	0	0.452333	0	0.0952279	0	3.03777	16.3637	2.96278	0	0.315443	0.533276	0.992751	0	0	0	0	1.2582	30.1706	0	0.553512	0	0	0.295207	8.461	0	1.49627	0.215453	0	2.29737	1.20701	1.23439	0	0	1.49746	0	0	0	0	33.1441	0	0	0.172601	12.0463	21.0394	0	0	0	4.01743	0	0.241641	0	0.458284	0.633266	1038.68	2.64496	0	0	0	2.44617	1.4427	0.167839	0	0	1.6534	0.199979	0	0	1.6653	0.144032	0.877287	0	0	0	0	0	0.283303	3.25799	0.379721	0	0	0	0.160697	0.229737	0	0.113083	0	0	256.967	0	38.2721	2.06288	0	3.49725	0	0	0	0.567797	3.08062	2.68186	0	0	0.761824	0	0	0	0.151174	0.160697	0	18.4457	0.565416	0	29.7742	2.51045	0	0.124987	0.828483	1.15464	3.66747	4.98994	0	0.269019	0	0	0.591604	0	1.9117	0	0	0	10.3941	0.107131	0.115464	29.6659	0	1.20344	27.6566	7.93606	0	2.96159	0.211882	10.8357	33.5167	28.8005	14.9651	3.86268	0	0	0.20593	0	20.0371	4.32216	0	0	0	3.25918	0.116654	0	37.8186	21.7346	1.1844	4.81258	0	0.240451	0	0.194027	14.7222	8.20865	0	19.93	0.415432	0	0	0.153555	0.167839	0.0928472	9.19783	0	0.526134	1.50341	0.361866	0.209501	3.03063	0.116654	0	0	0.691593	0.532086	0	0.116654	2.88184	0.611839	0.277351	0.209501	0	0	0	11.5154	7.78488	0	0.641598	0	0.426145	0.464236	0.10118	0	0	0	0	0.185694	0.0833244	98.5097	0	3.11991	7.548	50.103	0	0	0.16903	0.152365	0	0.394006	0.210692	10.9834	0.468998	0	0.533276	27.7161	0.823722	0	0.108322	0	0	4.82687	9.45613	0	0	1.96408	0.924901	0	0.0773727	0.348772	0	0	2.06407	0.186885	0	1.37604	4.39001	6.27076	0	0	0	0	10.2929	0.599936	8.45386	0	0	0	0	0	0	4.07814	0.405909	0	0	0	0	0.0821341	2.56877	31.3276	3.93291	0	2.53425	0.828483	0	0	0	0.778488	0	0.685641	1.01418	13.8164	0	0	0	0	0	0	6.83141	0	0	2.0105	0.265448	0.911808	5.07208	29.2695	4.84591	0	0	0	0.75111	0	0	0	0	137.941	0	0	0	0	0.155936	0.180933	0	0	0	0	20.1645	2.6021	13.0629	0	6.64215	0.140461	1.97479	0	0	5.43037	0.34163	1.89027	2.95088	3.97934	0	0	0	0.152365	0.249973	0	0	0.298778	0	24.0772	0	0	1.96884	0	0	0.0571368	0	0	1.08441	85.2433	0	0.702306	0	0	0	0	0	2.87945	0	3.24608	57.038	7.50872	7.51586	0.253544	0	0	0	0	10.6941	0.771346	10.6822	0.335678	0.459475	0.111893	1.63792	0	0.195217	0	0	0	0	101.409	0	4.41977	0	0	8.10271	4.79116	1.06298	30.1587	1.09631	0	0.563035	0.458284	2.68662	0	0	0	0	4.22336	0.0916569	0	0	0.639218	0	0	0.402338	0	8.40982	8.32649	0.474949	0	1.2463	3.96267	0	0.219024	1.29629	0.0940376	0.335678	0	62.6517	0.384483	0	1.13678	0	0.113083	0	0.2714	0	0	0	0	0	0	0.199979	0	1.22487	0	0	1.3939	0	0	0.104751	0.071421	1.07965	0	0.338059	0	5.30301	4.3293	0	0	0.177362	0	0	0	0.115464	0.997513	1.26058	95.0291	0	0	0.10237	0	0	0.0940376	0	0.153555	0	0	2.68067	0	0	0	0	8.2146	0	0	0.176172	0	13.6664	113.156	0	0.0797534	22.2262	0	3.7127	0	0	45	0	0.61422	0.364247	1.70815	0	0	0	0.928472	0.270209	0	5.53274	0.116654	4.29716	0	0	0	0.532086	0	0.133319	0	1.15583	22.2774	1.29391	4.80068	10.637	0	0	6.95997	0	0	0.726113	2.07359	0.0999893	0.345201	0	0	1.55936	0	1.08679	2.12596	57.457	0	0	3.69365	24.7271	0.484472	0	0.147603	0.269019	0	0	1.47008	0	0.284493	0	1.28082	0	0.227357	0	0	10.0275	2.02716	0.377341	17.1363	0	0.734445	0.0976086	0	25.1664	0.366628	0	0	0	1.357	8.1158	1.32605	0.114274	85.2183	0	0	0	0	45.6404	1.48913	20.0824	0	2.88303	0.130938	0	0	0	0	130.412	0	2.50688	0	0	0	0.426145	0.71659	0	0	0	0	0.54399	0	7.79322	1.00823	156.365	2.04621	6.36718	0.799915	0.380912	10.2072	2.91636	3.21275	1.37723	0	0	0	4.56975	0.278542	0	0	3.45915	0	0.185694	0	0	8.11104	0	76.6656	1.17487	55.7905	0	8.05747	0	9.02047	0.119035	0	0	77.6631	3.67699	2.97468	0	0	0.0999893	0	0	5.96484	0.491614	0.128558
A47	0	0	33.7889	0	0.870824	0	0	0	0	0.331971	0	0	0	0	3.79121	0	0	0	0	0	0	0	0	0	0	0	0.558097	0	0	0	2.43927	0.644698	0	0.384894	0	0	0.596586	0	8.37627	0.707244	0	0	0	0	0	0	0	0	0	0	1.0777	0	0	0	0	0	1.65023	0	0	0	0	0	23.0696	0	0	0	0	0	0	0	0	0	0	0	0	0	0	0	0	0	0	0	0	0	0	0	0	0	0	0	1.17393	0	0	0	0	0.495552	0	0	5.77342	0	0	0	0	0	0	0	0	0	0	0	0	0	0	0	0.216503	0	62.0931	0	0.745733	0	0.620642	0	1.08733	0	19.6777	0	0	0	0	0	0	0	0	0	0	0	0	0	0	0	0	0	0	0	27.1206	0	0	2.14579	0	0	0	1.57326	0	0	0	0	0	15.1071	0	0	0	0	0	0	0	0	0	0	0	0	0	0	0	0	0	0	0	0	0	0	0	0	0	0	1.53477	0	0	0	0	0	0.967047	0	0	0	0	0	0	0.7746	0	0	0	0	0	1.14025	0.659132	0	1.7657	0	0	0.36565	0	0	0	0	2.65577	0.673565	0	0	18.2777	0	0	0	0	0.28386	0	0	0	0	0.731299	0	0	0	0	0	0	0.452251	0	1.10657	0	0	1.52514	0	0	0	0	2.8386	0	0	0	0	0	0	0	0	0	0	0	0	0	0	0	0	0	0	0	1.22685	0	0	105.067	1.15468	0	0	0	0	0	1.8523	0	0	0.485929	0	0.707244	0	0	0	0	0	0	0	0	0.822712	2.95406	0	0	1.89561	0	0	0	0	0	0	1.30383	0	0	0.567719	0	0	1.45298	8.28485	0	0	0	0	0	0	3.28604	0	0.784222	0	0	0	0	0.808278	0	0	0	0	0	0.620642	0	0	0	0	4.16167	0	0	0	0.394517	0	0	0	0	0	0	0	0	0	0	0	0	0	0	0	0	0	0	0	0	0	0	0	0	2.42965	0	0	0	0	0.44744	0	0	0	0	19.264	0	0	0	6.08614	0	0	0	0	0	0	0	0	0	0	17.7292	0	15.569	0	0	1.75608	0	0	0	0	0	0	0	0	0	0	0	0	0	0	3.63244	0	0	0	0	0	0	0	0	2.84341	0.596586	0.577342	0	0	0	0	0	0	1.93891	0	8.6072	0	0	0.697621	0	0	0	0	0	0	0	0	1.15949	0	0	0	0	0	4.09913	0	3.55546	0	2.16503	0	0	0	0	0	0	0.740922	0	3.95479	0	0	0	0	0	0	0	0	0	0	0	0	0	0	0.875635	0.336783	2.18909	0	0	0	0	2.72794	0	0	0	0	0.69281	0	0	0	0.875635	0.630265	0	0	0.755355	7.93845	1.06327	0	0	0	0	0.514796	0	0.437817	0	23.2236	22.0448	0	3.23792	0	0	0	0	1.96777	0	0	0	0	0	0	0	10.8107	0	1.37119	0	0	0	0	0	0	0	0	0	0	0	14.3036	0	0	0	0	0	0	0	1.20761	0.803467	8.41475	0	0	0	0	0.687999	0	0	2.28531	0	0	0	0	0.331971	0	0	0	0	0	0	0	0	0	0	2.43927	0.356027	0	1.45298	0.360839	0	0	0	0	10.2189	0.716866	0	0	0	0	9.58387	0.649509	0	0	0	0	0	0	0	0.49074	0	0	0	0	0.341594	0	0.331971	0	0	0	0	0	0	0	0	0	0	0	0	0	0	0	1.64061	0	0	0	0	0	26.1055	1.59731	0.567719	3.59876	0	0	0	0.93818	0	0	0	0	0.971858	0	0	0	0	0	0	0	0	0	0	0.909313	0	0	0	0	2.6269	0	0	0	3.55065	0	0	0	8.50617	0	3.00218	0	0	3.96441	0	0	0	1.13544	0	0	0	0	0	0	0	0	0	17.8302	0	0	0	0	0	0.755355	0	0	0	0	0	0	2.52587	0	3.63725	0	0	0	0	8.07316	0	0	2.90114	0	1.17874	109.296	1.75127	0.649509	0	1.65023	0	0	1.33751	4.20497	0	0	0	0	0	0	0	0	0	2.00145	0	0	3.63244	0	0	0	5.3356	0	0.654321	0	0	0	0	0	0	0	0	0	0	0	2.62209	0	0	0	0	0	0	0	8.98729	0.764978	0	0	11.2437	0	0	0.971858	0	0	0	0	4.88816	0	0	0	0.586964	0	0	0	4.18573	2.4104	0	0	0	0	0	0.380083	0	0	0	0	0	0	3.88743	0	0	0	8.80446	0	0	0	0	0.928558	3.62282	0	0	0	0	0	0	0	0	0	0	0	0	0	0	1.0344	4.00771	0	1.05365	0	0	4.68609	0	0	0	0	0	0	0.346405	0	0	0	0	2.09767	0	0	0	0	0.505174	0	0.485929	1.16431	0	0	0	0	0	0	0.582153	2.16984	0	0	2.54511	0	0	0	0	0.97667	0	0	0	0.370461	0	0	0	0	2.83379	0	5.53767	4.15205	0	0	0	1.65023	0	0	0	0	0	1.25091	0	0	0	0	0	0.673565	0	0	362.123	0	0	0	0	0	0	0	0	0	0	0	0	0	2.69907	0	0	0	0	0	0	1.90523	0	0	0	0	0	0	0	5.09985	6.08133	0	0	0	1.42411	0	25.5618	0	1.02959	2.14098	0	19.8269	0	0.841957	0	1.58769	0	3.83932	0	0	1.27496	0	0	0	0	3.11764	0	0	0	0	0.721677	3.79121	1.27015	0	0	0	0	0	0	0	0	0.649509	1.74165	0	0	0	2.30456	0	2.44889	0	1.96777	0	0	1.29902	4.17129	0	0	0	0	0	2.51144	1.11619	0	0	0	0	0	0	0	0	0	3.0551	0	0	0	0	0	0	0	0	0	0	0	0	0	1.27977	0	0	0	0	0	4.31082	0	0	0.331971	0	0	0	0	0	0.298293	0	0	1.50109	0	0.577342	0	0	0	0.663943	0.505174	0	0.428195	0	8.54947	0	0	0.644698	0	0	0.452251	0	0	17.1278	0.798656	0	1.69354	0	0.827523	2.95888	7.55355	0	0	0	0	0	0	0	6.67311	0	0	14.472	0	0	2.00626	0	2.2372	0	0	0	0	11.1908	0	0	0	2.22277	0	0	4.91222	0	0	0	0	0	0	0	7.37073	5.65795	0	0	1.66467	0	1.87636	1.23166	3.58914	0	0	3.60357	0	0	2.51144	0	0	0	0	0	0	0	0	0.505174	0	0	0	0	0	0	0	0	0	0	0	0	0.481118	0	0	0	0	0	0	0.389706	0	0	9.57425	0	0	0	0	2.14579	3.89224	0	6.13426	2.96369	0	0	0.384894	0	0	0.601398	170.205	0	0	0	0	0	0	0	0	0	0.981481	0.846768	0	0	3.10321	1.40005	0	0	0	2.26607	1.96777	0	0	0	0	0	0	0	0	0	0.942991	5.3789	0	0	0	0.221314	0	0	4.97476	0	0	0.312727	0	0	0	0	0	0	0	0	0	0	0	0	0	0	0.755355	0.471496	0	0	0	0	0	0	0	0	0	1.65986	0	0	5.64351	0	0	1.42892	0	0	0	0	0.44744	0	0	0	0	0	0	0.476307	0.914124	1.99183	0	0	0	2.87227	0	1.05365	0.466685	0	0	1.61656	0	0	5.83115	0	0.841957	0	0	0	0	0	1.07289	0.399328	0.813089	0	0	0	0	2.497	0	0.404139	0	0.433006	0	0	0.914124	0.346405	0	0.264615	2.16503	0	2.35748	0.428195	0.375272	0	0	0	0	0	0.428195	0.841957	0	0	0.485929	0	4.24346	0	0	0	0	0	3.78159	3.66612	0	9.47803	0	0	0	0	0	0	0	2.2372	0	0	0	0	0	0	0	0	0	0	0	0	0	0	0	0	1.34713	0	0	0	0	0	7.19753	0	0.418573	1.19798	0	0	0	0	2.2805	9.92547	0	0	0	0	0	0	0	4.18573	0	0	0	0	0	0	0.942991	0	0	8.19344	0	0	0	0	0	0	2.04956	0.697621	0.760167	0	0	0	0	0	0	0	0	0	0	0	0	0	0	0	2.67502	23.6181	0.57253	0	0	0	0	0	3.20425	0	2.13135	7.42365	2.4104	0.659132	0	3.46405	0	0	5.02287	2.75681	0	0	2.72794	0.356027	0	0	1.28459	3.28123	0	13.9139	0.639887	0	0	0	0	1.52996	0.226125	0	0	0	0	0	4.27233	3.21387	0	0	8.21268	0	1.27977	0	0	3.13689	1.22685	0	0	0	0	0	15.9827	1.39043	0	0	0.380083	8.13089	0	0	0	1.87155	1.09214	0.846768	1.48184	0	3.0118	0	0	0	0	0	0	0	0	1.01035	0	0	0	0	0	0	0.433006	0	5.31635	8.42438	0	0	0	0	0	0	0	0	0	6.83188	0.625453	0	0	0	3.98847	0	0	0	0	0	0	0.875635	0	0	0.370461	0	0	2.57398	27.3901	3.04067	0	0	0.654321	0	0	0	1.42892	0	0	0	3.35339	0	0	0	0	0	0	0	1.11138	0	0	0	0	0	0	0	0	0	17.7051	5.30192	0	0	0	0.707244	2.47776	5.44626	1.80419	15.391	0	0	0	1.80419	0	0	0	0	0	25.5907	0	4.05101	0	0	0	0	0.346405	13.4857	1.75127	0	1.16431	0	0	0.875635	0	0	0	0	0	1.22204	0	0	0	0	0.89488	0	1.79457	0	0	1.51071	1.16912	0	0	0.615831	0	0.957425	0	0	0	0	0	0	0	0	0	0	0	0	0	0	0.317538	4.03658	0	0	0	1.14506	1.34713	0	2.1073	0	0.784222	0	0	0	1.73202	0	3.71423	0	0	4.02215	0	1.51552	0	0	0	0	0	2.99255	2.66539	1.8523	0	0	1.6791	0	0	0.264615	0.779411	1.376	1.35194	0	0	0	0	0	3.75753	2.10249	0	0	0	0	0	0	0	0	1.65986	0	2.14098	4.42629	1.65023	0.697621	0	1.79938	2.73756	0	0	2.69907	0	6.83188	0	0	0.538852	0	1.99183	3.03585	0	16.0597	0	0.745733	1.30864	0	0	4.85448	0	0	0	2.43446	0	0	0	0	0	1.01035	0	0	0	0	0	0	0	0	0	0	0.524419	0	0	0	0	0	0	4.78231	0	0	0	0	0	0	0	0	0	0	0.476307	0.577342	0	0	0	0	0	0	0	0	0	2.76643	0	0.755355	0	0	0	0	2.04956	0	4.04139	0	0	0	0	1.09214	21.9149	0	0	0	0	0	0	0	0	0	0	0	0	2.11692	0	29.762	0	1.62618	0	0	0	0	2.47776	0	2.24682	2.48257	2.88671	1.36156	0	0	0	0	0	1.97258	0	0	8.23193	0	0	1.46741	0	5.02287	0	0	0	0	0	0	0.69281	0	0	0	0	0	0	0	0.356027	0	0	0	0	4.28676	0	5.5521	0	7.06281	0	3.24274	0.582153	0.769789	6.04284	6.22086	0	0.649509	2.05919	0	0	0	0.288671	1.07289	0	2.2805	0	0	0	4.62836	0	0	0.548475	1.49628	0	0	0	0	0	0	2.62209	2.41521	0	0	0	0	0	0	0	0	4.36855	0	2.87709	3.05029	0	0	0	1.39043	0	0	0	127.236	2.34304	0	0	0	0	0	0	0	0	0	0	0	0	7.76525	0.279048	0	1.13544	8.54947	0	0	0	0	0	0	0	55.497	0	0	0	1.80419	0	6.74046	0	0	0	0	0	0	14.5298	5.22975	0	2.8819	0	0	0	0	0	0.226125	2.51144	0.562908	0.274237	0	0	2.17946	0	0.221314	0	0	0	0	45.7928	1.20761	0	0	0.351216	0.433006	0.769789	0	0	0	0.606209	0.509985	0	3.81045	2.03513	3.80083	0	8.7371	0.259804	6.55283	0	0	0	1.20761	0	1.27496	0	0	0	0	0	0	1.85712	0	3.25236	3.24755	5.81191	0	0	0	0	0	0	0.264615	0	0	0	0	1.53477	0	0.476307	0	0	2.92039	0	0	0	1.14506	0	0	2.11692	0	0	0	4.44553	0	2.1939	0	0	0	1.17874	0	0	17.2144	3.21868	6.81744	0	0	1.15949	0	1.44335	0	0	5.56172	0.687999	0.221314	0	0	0	0	0	1.39043	8.01062	0	0	0	10.6327	0	0	4.23384	0	0	9.52614	0	0	0	0	7.63053	3.90187	103.941	0	1.62137	2.80492	2.76162	0	0	0	0.914124	0	0.745733	0	0.413762	0	1.55401	0	0	0	1.34713	0	0	25.3164	4.54657	0	2.36229	0	0	0	0.986292	0	4.59468	0	0	0.721677	5.89851	0	1.59731	2.56917	0	14.0102	0	0	0.322349	0	0.803467	0	2.55955	0	0	4.28676	4.23865	0	18.4557	0	15.4631	0.336783	0	3.82489	0	0	0.731299	0	0	0	8.07797	2.32861	0	0	0	0	0	0	7.9192	2.44889	0	0	1.87636	0	0	3.17057	0	0.433006	3.53622	0	0	8.44843	0	0	0	7.47657	0	0	0.481118	0	0	0	0.505174	0	0	0	0	0	5.78785	0	0	0	2.34304	0.712055	1.45779	0	0	7.70751	2.4104	0	0	0	3.79121	2.71351	0.981481	0	0	0	0.740922	0.509985	1.30864	0	0	5.95143	33.0095	1.21723	3.44962	0	0	1.40968	16.6996	0	0	2.29012	0	0	0	1.32789	0	21.2221	0	1.09214	2.73275	0	0	0.85639	34.2027	0	0	0	0	0	0	0.760167	0	0	0	0.726488	0	0	0.952614	0	0.577342	0	0	0	1.00073	0	0	8.81889	2.93963	6.54802	0	0	0	0	0	1.27496	0.85639	0	0	1.95815	0	0	0	2.35267	0	0	0	0	0	0	0	0	0.235748	0	0	0	0	0	0	87.4673	0.582153	0	9.26633	1.19317	0	0	0	0	0	6.56245	0	1.6358	0	0	0	0.630265	0	1.98221	0.346405	0	0	10.0409	17.811	2.13616	0	0.331971	4.55619	0	1.08733	0	0	0	12.0568	2.61247	2.52106	0	0.52923	0.764978	0	1.14987	0	0	0	2.56917	2.99737	23.2236	0	0	0	0	5.56172	5.37409	0	3.34377	0.736111	0.558097	0	0	0	0	0	3.65169	0	0	0	0	0	1656.35	0	0	3.11764	5.19607	1.55882	0.380083	0	18.5471	0	0	0	2.80011	0	0	0	0	0	0	0.630265	0	6.1968	0	0	0	0	0	2.52587	0	0	0	0	0	0	0	0	0	0	0	0	26.9619	0	2.91076	0	0	0	1.44817	0	0	0	0	0	6.25453	0	3.01661	0	0	0	0	0	0.918935	0	0	0	7.8326	1.36156	0	1.52514	0	0	0	5.94662	0	2.03513	0	0.784222	3.38226	0	28.7276	0	1.90042	0	0.837145	0	0	0	7.20234	0	0	26.5385	0	0	0	0	0	0	2.47776	0	0	16.7718	0	0	0	3.5699	4.42147	0	3.15132	0	0	0	0	0.485929	0	0.769789	0	0	129.084	0	21.1644	0.20207	0	0	2.14579	0	2.8386	0	0	12.5909	10.7097	0	0	0	0	1.01516	0	0	0	3.05029	0	0	0	0	0	10.7289	0	0	1.83787	0	0	0	0	1.89561	43.1178	0	0	0	11.0417	1.02478	0.471496	0	2.57879	5.40777	0.654321	2.78086	1.28459	1.22685	0	0	0	0	0	1.26053	2.44889	4.49364	2.51144	0	0	0.389706	0	3.27641	0	0	0	0.279048	0	4.02215	0	0	6.24491	4.53213	0	0	0	0	0	0	0	0	0	5.83596	0	0	11.0128	1.38562	0	0	0	5.09023	3.0118	14.9291	3.36783	2.99255	0	0	0	7.55836	0	34.2171	0	0	0.303104	0	0	0	0	0	4.20016	0	0	0	2.57879	0	0	0	0	0	0	0.259804	0.298293	0	0	16.0838	0	0	0	0.437817	0	0	0	0	0	2.52106	0	7.4862	0	10.0939	1.08252	0	2.66058	0	0	0	0	0	0	0	0	0	6.20161	1.59731	0	0.779411	0.880446	0	3.93073	0	11.2774	25.6725	0	2.064	0	15.1937	0	16.5841	0	0.457062	22.295	0	0	0	0	5.1191	0	0	0	7.82779	6.65386	69.0837	0	0	0	0	1.34232	0	0	15.213	0	0	0	0	0	0	0	0	1.65505	0	0.635076	0	3.51697	5.94181	0	0	0	3.96441	0	3.68536	0	0	0	0	16.868	0	0	0	0.808278	23.137	0	0.221314	7.08687	0	0	15.3236	0	0.461873	0.307916	0.360839	0	0	0	0	1.56363	0	0	0	2.61247	12.0953	0	7.56799	0	0	0	3.18981	0	0	0	0	0	0	0	0.461873	0	0	0	0	0	1.42892	0	0	0	0.784222	0.61102	1.7657	0	1.0344	0	0	119.861	0.846768	0	28.8045	0	0	0	0	6.8415	0	6.0669	0	40.7892	0	0	0	14.5538	1.50109	0	0	1.18355	0	0	10.9695	0	8.12127	0	0	0	0	10.8925	0	0	2.65577	9.17011	0	0	0	2.88671	5.86964	0	0	0	5.86964	0	0	0	1.97258	0	0	0	0	4.37817	7.64015	0	0	1.20761	0	0	0	3.63244	0	0	0	0.971858	0	0	4.02215	0	0	0	14.1545	0	6.69716	5.53286	0	0	0	0	0.32716	0	2.39116	27.799	0	0	0	0	0	0.702432	0	0	0	0	0	0	6.44698	0	0.442629	2.39116	0	0	0	0	0.394517	0	0	0	6.43255	0	0	0	0	0	0	0	0	2.61247	0	0	0	4.14243	0	0	0	15.925	0	0	1.55882	0.32716	0	9.96395	0	0	2.05919	0	1.54439	0	0	0	0	2.67983	0	1.98702	0	0	0	0	0	0	1.18836	0	1.42892	0	0	0	0	0.442629	7.0147	1.70316	0	152.274	0.509985	1.27496	2.22758	8.46768	0	0.736111	0	23.4064	0	13.2211	0	4.27233	3.66612	0	0	0	4.79675	2.55474	0	46.0045	0	0	0	0	0	0	0	0	21.3568	0	0	0	18.9705	2.22277	236.806	0	26.8753	0	0	1.17874	0	26.1536	0	0	0	0	1.07289	0	0	2.90595	0	0.40895	0	0.346405	0	0	8.53985	1.23647	0	16.5023	9.10275	0	53.7842	0	0	12.639	4.70052	0.505174	0.769789	0	0	4.01252	0	1.27015	0.846768	0	0.57253	0	1.83306	0.437817	5.21051	2.30937	141.04	0.216503	6.75009	22.3576	0	1.82344	0	0	0	0	0	0	0	0.630265	0	0	22.4778	57.8063	6.55283	0	21.5685	1.27496	0	0	0.615831	0	2.51625	0	0	1.78495	4.41666	0	0	0	0	3.51216	0	0	0	0	0	0.485929	0.40895	0	3.50735	2.4104	0	0	1.58769	0	0	13.4665	0.331971	2.86746	0	0	0	0	6.63462	5.58578	0	12.307	0	0	0	0	0	35.5402	1.78495	0	0	1.48665	0	0	26.3508	147.232	0	0	0	0	0	0	0	0	0.240559	1.43373	0	3.77678	0	0	0	0	0	15.8961	0	0	0	0	0	4.92184	0	0	0.721677	1.11619	0	0	2.78086	0	5.75898	90.7581	0	0	0	0	4.26752	0	0	7.64497	1.42892	2.48738	5.97549	0	0.808278	0	1.08252	320.352	0	1.04884	0	0	0.760167	0	0	0	0.736111	0	0	0	0	0	11.7537	4.55138	0	0	0	2.497	0	0	3.19462	0.668754	0	12.5812	0.413762	0.336783	0	25.8649	1.27977	2.81935	24.1714	0	0	0	163.522	0	18.1189	0	0	0	1.77051	14.5442	9.15087	1.43854	0.341594	0	5.89851	74.0633	0	0	3.41594	0.567719	0	8.434	7.38035	6.38444	0	0.808278	13.7888	2.81454	10.6664	0.712055	1.64061	8.89106	0	2.23239	0.509985	0	0	0	0	0	0	6.44217	0.909313	0	8.2608	1.90042	21.9775	23.9693	3.50254	0	0	1.27015	0	0	0	1.2028	15.8817	2.82416	0.726488	0	0	0	0	3.2716	3.26198	0	0.230937	0	0	0	0	0	6.37481	0	1.39043	0	4.05583	0	0	0.341594	0	3.18981	0.606209	0.885257	0	5.64833	3.81527	0	22.9541	0	0	18.6626	0.356027	19.442	0.254993	0	0	0	0	0	10.1468	0	3.41594	0	8.05392	0.716866	0	10.8492	14.3421	0.914124	0	13.3751	0	0	42.324	0	3.73348	0.24537	2.3238	5.73493	0	0	0.341594	76.262	0	0.649509	0	0	0	0	0	0	0	14.1064	3.54584	0	0	0.846768	0	0.875635	0	3.28123	0	4.0895	0	0	0	5.03249	0	0	0	0	2.80973	24.8401	0	0	3.08397	5.94181	3.18981	1.25572	0.875635	0	0	62.3625	2.63653	0	0	0	0	28.4148	1.47222	0	0	0	0	0	1.90042	0	0	0	0	0	0.918935	0.967047	4.5177	0	19.1774	1.60693	0	12.5476	0	4.67166	0	0	0	28.0973	0	1.2894	0	69.6226	1.40005	13.3077	0	0	0	11.1042	1.42411	0	0	10.5317	11.7152	0	0	1.63099	14.8088	0	0	0.635076	1.43373	54.0247	11.0561	0.413762	0	0	0	7.43327	19.7162	24.513	0	5.71568	0	116.585	0	0	0	6.59132	7.2312	1.06327	6.25453	0.360839	0	0	2.56917	11.287	0	0	0	2.39597	0	4.01734	0	33.9621	987.663	0	0	0	0	0	0	0	0	0	11.3977	6.18718	0	0	0	0	0	0	7.61129	11.5709	3.29085	19.6392	0	0	2.28531	3.92111	0	78.8264	0	0	0	1.2894	0	0	0	43.647	24.1954	0	1.29421	33.7697	3.00699	0	0	0	0	2.05919	8.5206	0	2.64134	0.481118	0	0	83.9936	3.59876	0	3.90668	0	0	0	0	88.492	3.2716	2.18909	1.78976	42.1411	0	11.1908	0	0.457062	0.875635	0	0	0	0	22.6125	32.7593	0	0	0	10.3585	0	75.0881	0	0	3.25717	36.0117	0	0	20.8901	0.394517	0	1.02959	1.09214	0	0	4.07988	1.52514	0	0	208.704	0	32.6294	0.716866	0	0	0.356027	100.727	6.7982	0	0	10.3921	0	0.360839	0	102.42	0	16.281	0	0	0	1.81382	11.0753	0	0	7.21677	0	0	0	0	7.75562	0	0.360839	0	42.6511	0	0	0	0	14.0342	205.144	2.62209	0	291.341	1.87636	0	15.3669	0	14.5201	0	3.65169	0.351216	2.70869	33.6542	0	0.558097	0	3.42556	8.47249	0	0	0	0	0.44744	0	0	6.67311	0	0	0	16.5456	11.9317	1.99664	12.8988	0	0	1.39043	1.27496	0	0	0	0.697621	0	1.57807	0	0	0	0	4.96033	19.543	0	0	2.11211	1.66467	0	9.90622	3.32934	2.97812	4.6043	0	0	24.3975	0.331971	3.32453	0	7.36592	2.97812	3.41594	2.89633	0	0.495552	1.45779	0	1.51552	0	0.832334	0	1.24128	12.1338	0.312727	7.71232	0	0	0	0	14.8136	2.80011	11.9654	1.74165	0	1.71759	0	101.963	0.827523	7.72676	0	0.543663	86.6542	0	0	0	0	0	4.74864	25.2202	0.437817	6.49509	0	7.88552	14.7174	4.84005	0	0	0	0	0.726488	49.7572	0	2.13135	1.89561	146.664	0	0	0	0	0	0	0	0	0	0	0	3.08397	24.3013	0	2.47295	30.6232	1.41449	3.72866	11.542	0	6.24491	0	61.1886	14.8377	3.24755	0	4.06545	0	0	0	0	8.15495	0	8.22712	1.55401	0	2.18428	3.73829	0	0	3.58433	1.0777	0	0	0	10.4884	1.82344	23.6373	0	0	32.8652	0	28.7997	0	9.84849	0.793845	0	8.434	0	1.60212	90.3876	0.649509	0	2.92039	0	0	3.13208	37.3732	0	48.9441	0	45.3502	0	0	0	57.4984	0.495552	0.505174	0	0	59.2834	0.481118	0	0	0	0.279048	0	0	0	0	1.28459	0	0.360839	312.164	15.8384	0	0.317538	3.44481	0	0	0	0	0.721677	2.66539	0	59.0043	1.46741	0	0	0	0	0	0	0	0.312727	6.51434	0	0.904502	204.706	0	0	0	0.293482	179.529	0	0	0	0	10.2382	0.827523	0	0	0	931.805	0	6.625	0	0.322349	0	0	0	6.30746	0	4.58505	0	1.41449	0	0	0	0	0	2.07362	5.6387	1.90523	5.65314	6.31227	0	0	32.4177	12.7737	1.27015	0	0.538852	0.601398	0	0	34.5106	0.769789	2.48257	7.04357	4.33487	0	0	0	0	3.05991	1.17393	0.716866	0	4.49845	0	1.45298	0.317538	144.316	0.394517	0	0	0	0	0	1.71759	0.356027	0	29.8967	1.5059	0.870824	0	9.48765	0	0	3.25717	0	2.24682	31.4651	51.7394	0	0	38.8984	5.28268	0	0	14.0823	333.227	0	5.18645	0	0.808278	63.0457	0	171.533	0	21.5493	0	10.2767	0	0.851579	2.78567	27.3227	12.408	102.728	0	0	0.702432	0	0	0	0	0	0	0	8.82852	10.8973	0	0	0	0	0	0	159.736	9.69934	3.55546	0	17.9553	2.83379	0.49074	5.3356	0	0	56.7767	0	4.42629	3.23311	13.9717	4.8208	2.12654	0	47.3324	0	2.94925	8.29448	8.72748	158.413	0	0	56.6372
L85	0.473749	0.414963	0	0	0	0	0	0	0.170826	0.266959	0	0	0	0.520778	0	0	0	0	1.61766	0.242753	0.141779	0.191574	0	0.745549	0	0.150078	0	0.114806	0.348569	0.451618	0	0	0.383149	0	0	0.232379	0	0	0	0	0.179126	0	0	0.0712352	1.81062	0.277333	0.0885253	0	0.445393	1.54228	0	0.857589	0	0.987611	0	0.276642	0	1.69166	1.3507	0.301539	0	0	0	1.13492	0.0532535	0	0.155611	0.349952	0.802953	0	0	0.156303	0.112731	1.02842	0.716502	0	0	3.26576	0.525619	0	0	0	0.211631	0.0940582	0.040113	0	0	0	1.55058	0.2801	0	3.76855	0.066394	0.670856	0.0788429	0.0643192	0.168751	0	0.0325054	0	0.0387298	0.222005	0.464066	0	0.346494	0	0.0740017	0.190191	0	0.192958	1.62734	0.0726184	0.105815	0	0	0.105815	0	0	0	0	0	0.036655	0	0	0.0525619	0	0	0.196416	0.201257	0.0767681	0.282175	0	0.0657024	0	0	0.362401	0.121031	0	0.218547	0.321596	0	0	0	0.867272	0	0.742783	0	0	0.217164	0.0567115	0	0	0.809869	0.684688	0.115498	0.141779	0	6.78049	0	0.197799	0.0705436	0	0	0	0.0394214	0	0.0587864	0.435019	0	0.0836841	0	0.0546367	0	0	2.59213	0.307072	0	0.347877	0.0470291	0.428103	0.339578	0.395598	0.197799	1.49871	0.315372	0	1.31336	0.0525619	0	0.0463375	0	0.0491039	0	0.0601696	0.0857589	3.34529	0.0871421	0	0.141087	0.141779	0	0.509712	0	0	0	0.1812	0.742091	0	0	0.215089	0	1.20754	0.140396	0.260043	0.387298	0	0.554667	2.4711	2.04438	0	0	0.184658	0.0511787	0.0553283	0	0.885945	0	0.195032	0	0.299465	1.46551	0	0.188116	0	0	0	0	0	1.65363	0.0560199	0	0	0	0	1.37906	0	0.102357	0.721343	0	0.453001	0	2.17994	6.67536	0	0	0	0	0.242061	0.34926	0	0.59478	0.066394	0.0622444	0	0	0	0.0691604	0	0	0	0	1.85765	0	0.100974	0	0	0	0.624519	0	0	0	0	0.204715	0.350643	0.0947498	0	0	0	0	0	0	0.126564	0	0	0.105815	0	0.186733	0	0.431561	0	0	0.907385	0	0	0	0	0	0	0	0.438477	0.139012	0	1.3507	0	0.345802	0	0	0.121722	0.126564	0	0.069852	0	0.502105	0.123106	1.37698	0.0753849	0.126564	0.066394	0	0.232379	0.761456	0.140396	0	0	0.896319	0.0636276	0.126564	0	0	0.0940582	0	2.38949	0	0.358251	1.2276	0.221313	0.134171	0.156303	0	0	0.242061	0	0.497263	0.201948	0.0511787	0.33612	0	0	0.554667	0	0	0	0	0.0456459	0.123797	0.136938	0.112731	4.3495	0.066394	0	0.0421879	0.303614	0	0.0622444	0.941965	0	0	0	0.099591	0.57334	0	1.8535	0	0.0843757	0	0.0518703	0	0.764223	0	0	0.0857589	0	0	1.57686	5.54182	0.0387298	0.236529	0	0.466141	0	0	0	0	0	0	0.792578	0.38799	0	0	0.0504871	0	0.12933	0.122414	1.47519	1.2276	0.191574	0	0.103741	0.0532535	0.0650108	0	1.34655	0	0	0.306381	0.220622	0.059478	0.0919834	0.0345802	0	0.260735	0	0	0.0601696	0	0.204715	0	0.0456459	0	0	0	0	0	0	0	0.520086	0	1.07268	0	0.496572	0	0	1.40672	0	0.217855	0	0.719268	0	0.228229	0.989686	4.56182	0	0	0	0.158377	0	0	0	0.571957	0.358943	0.0740017	0	0	0	0	0	0.434327	0.112731	0	0.0850673	0.701287	0	0	0	0	0	0	0.188116	0	0	0	0	0	0	0	0	0	1.00421	0	0	0	3.48499	0	24.1633	0.260043	2.21244	0.0435711	0.0567115	0.327129	0	0.0394214	0.069852	0.938507	0	0	0.0643192	0	0.358943	0.706128	0.124489	0	0	0.0802261	0	0.428795	0	0	1.11556	0.22408	0.103049	0.205406	0	0.0829925	0	1.53398	2.19515	0	0.101666	0	0	0	0.105124	0	0	0.0947498	0	0.717885	0	0	0	0	0	1.51461	2.22074	0.917759	0.127255	0.0788429	0.970321	0	0	0.269034	0	0.0338886	0	0	0	0	0	0.0677772	0.370008	0.151461	0	8.56275	0.0712352	0	0.0504871	0.0691604	0.0560199	0.148695	0	0.144545	0.121722	0	0	0.0414963	0	0	0	2.45727	0.126564	0	0.122414	0	1.88946	0.311914	0.0774597	0	0.358943	0	0.966863	2.08864	0	0	0.808485	0.0760765	1.22552	3.8384	1.10864	1.48349	0	2.52159	0	0	0.367933	0	0	0	2.98496	0.177051	0.219239	0.20264	0	0	0	0	0.591322	0	0.0463375	0.59478	0	0	0.103049	0	0.541526	0.88387	0	0.0380382	0.336811	0.764914	0.373466	0	0	0.0456459	0.123106	0.902544	0.395598	0.253127	0.596854	0	1.4088	0	1.01597	0	0.429486	0.119648	0	0.51317	0.0567115	0	0	0.059478	0	0.0615528	0	0	0	0	0.141087	0	0.201257	0	0.0456459	0.523544	0.0864505	0.379691	0	0.066394	0	0	0	0.455076	0	0.0691604	9.55451	0.371391	0.421187	0	0	0.82785	0.561583	0	0.412888	0.120339	0.0608612	0.69852	0.101666	0	0	0	0.0608612	0	0	0	0	0	0	1.50493	0	0	0	0	0.0684688	0	0	0	0	0.0311222	1.4413	0.171518	0	0	0.244828	0	0	0.0753849	0.059478	0	1.81754	0	0.928133	1.73593	0	0	0	1.21999	0	0	0.347185	0.204023	0.0809177	0	0.362401	0.0677772	0	0	0	0.340269	0	0	0	0	0.196416	0	0	0	0	0	0.0809177	0.0622444	0.284249	0	0.107199	0.272492	0	0.385224	0.0636276	0.430869	0	0	0.0518703	0.0608612	0	0	0.805027	0	0.482048	0	37.236	0	0.606537	0	0	0	0.541526	0.145237	1.54366	0	0	0.583714	4.3578	0	0	0	1.0872	0.0726184	0.520778	0	0.915684	0.159069	0.627977	1.54643	0	2.68204	0	0	1.06784	0.0553283	0	0	0.787737	0.103049	0.215781	13.3998	0	0	0.0746933	5.15383	0.740017	0	0.0553283	0.099591	0	0.437094	0	0.879721	0	0.977928	0	0.0746933	1.33895	0.212323	0.199874	0.221313	0	0	0	1.47035	0.354101	0	0.284249	0	0	0.393523	0.218547	0	0	0.320904	0	0.805027	0.141087	1.17019	0	0.0760765	0	0.690221	0.488273	3.50159	0	0	1.3099	0	0.379691	0.661174	0	0	0	0	0	0	0	0.0899086	0	0	0.120339	0.809869	0	5.01413	0	0	0	0.200565	0.170135	1.15014	2.50499	0	0	0.137629	0.120339	0.127947	0	0.155611	0	0	3.47739	0	0.47859	0.455076	0.562274	0.236529	0	0.309147	0.139012	0	0.426028	0.0919834	1.3673	0.814018	0.4613	0.0497955	0	0.0912918	0	0	0.347877	0.0774597	0.326437	0	0.412888	0	0.0484123	0	12.7781	0.6425	0	0	0	0	0.0954414	0.588555	0	0	1.87771	0.16391	0	0.127947	0.337503	0	0	0.339578	0	0.0670856	0	0	1.03533	0.106507	0.174284	0	2.7844	0.101666	0.194341	0.362401	0	0.0394214	0.0809177	0	1.67368	0	0.193649	0	0.0899086	0	0	0	0	0.0975162	0	0.150078	0.179126	0.575415	0.143854	0	0.598238	0	0	0.115498	0	0.686763	0.040113	0.1895	0.14662	0.0733101	0	0.204023	0.177742	0.0753849	0	0	0	0.23722	0.817476	0	1.10103	0	0	0.141087	0	0.275258	1.71864	0	0.210248	0.192958	0.242753	0	0.0691604	0	0	0.0636276	0.14247	0	0.0719268	0.0788429	0.270417	0.0788429	0	0.0643192	0	0	0.339578	0	0	0	0	0	0	0.0601696	0	0.158377	0	0	0	0	0	0	0	0.0726184	0.211631	0	0.0567115	0.91845	0	0	0	0.0636276	0	1.12593	0	0	0.25451	0.692296	0	0.0442627	0	1.99459	0	0	0	0.105815	0.0802261	0	0	0	1.65224	0.235837	0.427411	0.455076	0.036655	0	0	0	0.305689	0.313297	0	0	0.0871421	0	0	0	0.0684688	0	0.0352718	0	0	0.0484123	0	0.0712352	0.264193	0.0719268	0.114115	0.0553283	2.42615	0	0.135554	0	0.221313	0	0.0705436	0.0843757	0.0525619	0	0	2.53335	0	0	0.0456459	0.686071	0	0.248978	0	0	0.302923	0	3.14127	0	0	0.244136	1.2684	0.0988994	0.165985	0	0	1.92128	0	0	0	0.704053	0	0.0345802	0	0	0.42672	0	0	0.175667	1.52499	0.365859	0	4.29417	0	9.2592	0	0	0.881104	0	0.0449543	0.173593	0.033197	0.670165	0.358943	0.773905	0	0.309839	0.100974	0	0	2.55271	0.228921	0.372083	0.876954	0	1.16397	0	0.0871421	0.130022	0	0.800186	0.139704	0	0	2.27538	0	0	0	0	0.036655	0.308455	0.12933	0.50003	0.0373466	0	0	0	0	0.468908	0.24137	2.00911	0	2.13706	0	1.30782	2.63709	0.408047	0	0.985536	0	0	0.118956	3.45111	0.0373466	0.140396	0	0.0746933	0	0.992452	0	0	0	1.4247	1.07821	0	0.0608612	0	0	0.0394214	0	0	0	0	0.0726184	0	0	0.728951	0.352027	0	0.0373466	0	0	0.455076	0	0.0408047	0	0	0	0	0.0587864	0	0	3.3778	0.912226	0	0	0	0	0.0497955	0.666015	0	0.0774597	0	0.0982078	0	0.708894	0	0	1.68475	2.02778	0.977237	0.0539451	0	0	0	1.87563	0.132096	0	0	0	0	0	0.0387298	0	0	0.0802261	0	0	0.121031	0	0	0.0525619	0	0	0.0387298	0	12.2621	0.143162	0.0843757	0	0	0	0	0	0.284941	0.236529	3.50367	0.0677772	2.06375	0.218547	0	1.31889	7.47209	0	0	1.58654	0	0.937815	0	0	0.148695	0.5519	0.134171	2.14466	0	0.100283	0.159761	0.0746933	0.513862	0	0	0.958563	1.29607	1.28915	1.13146	0	3.11014	0.485506	0.141779	0	2.26777	0	0.667398	0	0	0.15077	0.669473	0	0	0	0.12933	0	0.059478	0	1.00559	0	0	0	0.382457	0	0.0380382	0.132096	0.120339	0.0470291	1.27324	1.19993	0.179817	0	0	0.713736	0.0352718	0	2.45589	0.29324	0.0539451	0	0.0421879	0	0	0.100974	0	2.2567	0.800186	0	0	0	0	0.0497955	0.0746933	0.0497955	1.05677	3.84117	0.363092	0.0733101	0.635584	0	0	1.96692	0	0	0	0.0484123	0.130713	0	0.779438	1.51323	0.35341	0	0.246903	0	0	0	0.686763	0.0414963	0	0	0	0	0	0	0	0	0	0	0	0.550517	0	0.222005	0.0359634	1.68336	0.32782	0	0	1.30506	0.53461	0.102357	0	7.94584	1.21031	1.74215	0	0.229613	0.481357	0.562274	0.379691	0.897702	0	0.0781513	0	0.183275	0.44401	0	0	0	0	0	0.11204	0	0	0	0.276642	7.31164	0.115498	0	0.946806	1.48349	0	2.25532	0.0463375	0	0	0.50418	0	3.24708	1.94272	0.096133	0	0.0947498	0	7.867	0	0	0.0497955	0.0497955	2.44759	4.48575	1.95793	0.228921	0.121722	0	0	1.47312	0.0746933	0	0	0	0	0	0.664632	0.0497955	0	0	0	1.31751	0	0	0	0	0	0	0.543601	0	0.31053	0.840991	1.34033	2.22489	0	0.576106	0.0719268	0.0408047	10.0995	0	0.114115	0	0.491731	0.0712352	0	2.09279	0	1.66538	0.0553283	0	0.186733	0.388682	0.303614	0	1.03948	0.0885253	0	0	1.12455	1.41917	0.0816093	0	0	0	0	2.19861	0	0	0.0421879	0	0.0746933	0	1.13907	0.509712	1.79056	0	0.16806	0	0	0	0	0	0.23722	0	0	1.2193	0	0.0511787	0.246211	0.0463375	0.0677772	0	0.0511787	0	0.106507	0	0	0.069852	0	0.092675	0	0	0	2.17855	0	0	0	0.0373466	0	0	0.464066	0	0.333353	0.987611	0	0	0	0	0.0414963	0	0	0	1.58032	0.289091	0	0	0	0	0.177742	0.174284	0.0968246	0	0	0.16391	0	0.305689	0	1.08582	0	0.335428	0	1.3839	0.393523	0	0	0	1.52015	0	0	0	2.48701	0	0.580256	0.291857	0.832692	0.0982078	0.651491	1.37491	0.164602	1.84935	19.6844	0	0	0	0	0.695062	0.0767681	0.501413	0.234454	0.0511787	0	0	0.0608612	0	0	0.561583	0	0.0622444	0	0.345111	0	4.09568	0	0	0	0.503488	0	0	0	0	0	0	1.1287	0	2.73322	1.04156	0.0823009	0	0	0	0.0829925	0.158377	0.112731	2.09003	0	0	0.092675	0.783588	0	0	1.09066	0	0	0.197107	0	0.25866	1.2435	0	0.0677772	0	0	0	0.0525619	3.44488	1.14115	0.0636276	1.31958	0.187425	0	0	0	0	0.718577	0.0608612	0.0988994	0	0.106507	0	5.87794	7.13874	0.745549	0	0	0	0	0.289091	0.0829925	0	0.0940582	1.16812	0	0	0	2.48424	0.491039	0	0.362401	0	0	0	0	1.1861	0.882487	0.445393	0	0.331278	3.44211	0	0.817476	0	0.108582	0.134171	0.0414963	0.488964	0.237912	0.0650108	0.151461	0	1.29261	0	0.730334	0	4.19527	0	0.243445	0.589938	0	0	0.174284	0	4.08876	0	0.652183	3.89719	0.0421879	0	0	0	0	0	1.48142	0	1.71794	0.0608612	0.709586	0	0	0	0	0.18535	0	0	0	0	1.81131	0.311914	0	0	3.20144	0	0.881104	0	0	0	7.4057	0	2.29128	0	0	1.24143	0.174976	1.61282	0	0	0.139012	0	0.711661	0.576106	0.036655	0.399747	0	0	0.285633	0	0.307072	0.0912918	0	0	0.218547	0.15077	0.103049	0	0.667398	0	0	0	1.34586	0	2.06582	1.59899	0	0	0	0.0975162	0	0	1.8203	1.19786	0	0.033197	4.77829	1.88186	0	1.11002	0	0.0650108	0	1.71518	0	1.33341	0.445393	0	0	0	0.092675	0	0	0.201257	0.600312	0	0.0532535	0.6425	3.54586	1.54089	0	0	0.341653	0	1.2442	0.0394214	0.069852	0.912226	0.765606	0.436402	0	0.0857589	1.17019	9.72257	1.65847	0.472366	0.389373	0	0.096133	0.719268	0	0	0	0.143854	0	0.303614	0	0	0.036655	0.711661	0	0	0	0	0.390756	0	1.64118	0.242753	0.0885253	0.0359634	0.108582	3.4926	0.337503	0	0	0.384532	0	0	0.166677	0	0.323671	0.062936	1.51323	0	0.232379	0	0	0	0.6425	0	0.228229	0	0.79327	0.665323	0	3.18691	0.445393	0	0	0	0	0	0	0	1.32235	0.0574032	0.788429	0.862431	0.966863	0	0.485506	0.0428795	0.0615528	1.65708	1.24973	1.67507	0.303614	0	0.250361	0.144545	3.61571	0	0	0	0	0	0.380382	0	0.0753849	0.105124	0.892169	0.215781	4.26512	0.289091	0	0.0497955	0.0982078	0.744166	0.896319	0.148695	4.85714	0	0.921908	0.156303	0.707511	0.16391	0	0.630051	0	0	0.361017	0	0	0	0.139704	0	0	0	0	26.7499	0	0.0677772	1.24627	0	0	0	0	0.225463	13.3853	0	0	0	0	0	0	0.450234	0.0497955	0	0.0885253	0	0.270417	1.62734	0	0	0	0	2.48493	0	0	0.150078	4.22709	0.906693	0.0442627	0	0	3.5424	0.235837	0.062936	0.269726	0	0.0408047	3.25261	0.062936	0	0.152153	0	0	0.109273	0.795345	0	0.266959	3.17377	0.193649	0.0691604	0.31053	0	0.621752	3.93108	2.60942	0	0.243445	0.114115	0.152153	0	0.0477207	0	0	3.38264	0	0.0988994	0	0	0.109273	0.605154	0	0.0580948	0.218547	10.6984	0.75454	0	0.204715	0	0.625902	0	0	0	0	0	0	0	0.60792	0	0	0	1.39289	0	7.59312	0	0	0	0	0	0.306381	0.0511787	0	0.880412	0	0.730334	0	0.296007	0.0615528	0	0.470982	0.743475	0.0560199	0	0	0	0.675697	0.0940582	0	1.40119	1.48695	2.10524	1.0872	0	0.487581	44.567	0	0.266959	0.0767681	0.0553283	0.220622	0	0.0587864	0.443318	0.579564	0	0.10789	0.3707	1.00421	0	0	0	0	1.0298	0	0	0	0.497955	0.238603	0.180509	0.0843757	0	1.35278	0	2.18132	0	0.130713	0	0.289782	0.373466	0	0.0567115	0	0	3.40615	0.281483	0	0	0.430869	0	0.282175	0.605845	0	0	0	0.0504871	0	0.475132	0	0.138321	0.334045	0	0	0	0.0795345	0.244828	0.311222	0	0.159761	0.0435711	0.062936	0	0.455767	1.02427	0.0435711	0.668781	0.352718	0.494497	1.58377	0	0	0.621061	0.0511787	0.162527	0.738633	0	0	0	0	0.528386	0	0.728259	0	0	0.773214	12.0021	0.062936	0.292549	0.71581	1.25388	0	0.18535	0	0.633509	0.798803	1.20477	0.0767681	0	0.0580948	0.0691604	0	0.0511787	0.847907	3.50159	0	0.192958	0	0	1.87217	0	1.09758	0.0421879	0	0	0	0.213706	6.66776	0	0.460608	1.20547	0	0	3.27129	1.59968	0.137629	0	0	0	0	3.00156	0	0	0	7.11799	0	0.663248	0	0.0470291	0	0	6.55848	0	0.126564	0	0.115498	1.29883	1.05815	3.98572	3.60118	0.635584	0	0.154919	0.0408047	0	0	1.05124	3.50367	0	1.06023	0	0	0	0	1.1287	0	1.14875	0.116881	0	0.190883	0.172209	0	0.117573	0	0	0	0	5.2064	0.263501	0.0394214	0.0677772	0.0615528	0	0.248286	0.751082	10.4903	0	0	0.0829925	0	0	0.727568	0	0	0.192266	0	0	0.717194	0.899777	0.955797	0.0553283	0.669473	0	0	0.0491039	3.31348	0.0691604	0	0.0587864	0.845832	0	0.872113	0.675006	0.237912	0	0	0.139012	0	1.02772	0.253819	0	0	1.7878	1.55749	0.928825	0.190191	2.08311	0	1.82376	0	24.2061	0	0.261426	1.68821	0.0373466	0	1.54435	0.059478	0	0	0	0	0.197107	0	0.239295	0.059478	1.09896	14.736	0	0	0	0.0504871	0	0.361017	0.419804	0	0.299465	0	0.322288	0	0.0684688	0.14247	0	0	7.69341	0.0373466	110.175	0	0.268342	0.777363	0	0.365167	0	0	0	1.54366	0	3.44073	2.05683	0	0	0	8.62016	0	0.503488	0	0	2.90612	0.802261	1.51323	0.0684688	0	0.0553283	0.256585	3.09078	0.334045	2.91373	0	0	0.0795345	0	0	0.170135	0	1.99459	0.417037	0	0.0601696	0	0.911534	0	0.181892	0	0.0788429	0	0.784279	0	0.10789	0.0809177	0.0525619	0.436402	0.213706	0.150078	0	0.563657	0.0560199	0.0587864	1.37975	0	0	0	0.235145	0	0	0.2718	0	0	0	0	0.408738	0.57334	0.390756	0	1.81339	0	0.113423	1.53536	3.35774	0.0477207	0.240678	0.283558	0.0553283	0	0.485506	0.302231	0	0	0	0.322979	0	0	1.89085	0	0.131405	0	0	0	0	0	0.732409	1.07752	0.739325	0	0.123106	0	0	0	0.0477207	0	0.22408	0	0.29739	0	0.820243	0.143162	0	0.114115	0	0	1.19786	1.87148	2.77817	0.0511787	1.37007	0.450234	2.60043	0	0.340269	0.0442627	0	0	0.391448	0.069852	0	0.036655	0.069852	0.246211	0.201257	0.040113	0	0	0.155611	0.0670856	0	16.844	0.0733101	6.90152	1.40811	4.16553	0.122414	0.747624	0.453692	0	1.17849	0	0.0919834	1.80647	1.55403	0.0947498	0	0.0636276	0	0	10.8333	0.0553283	1.01873	0.164602	0	0.0518703	0.062936	0	1.1453	0	0	21.2495	0.0511787	0	0	0.373466	0.340269	0.260043	0.171518	0	1.03533	1.11763	0.0518703	0.066394	0.0809177	1.36246	0	0.613453	0	0.0788429	0	0.344419	0.0760765	0	0.140396	3.77478	1.59622	0.278025	0.920525	0.610687	0.0816093	3.20835	0.941273	0	0	0.0615528	0	0.708894	0	0	0	0.0968246	0	1.63495	0.656332	0.0802261	0.0684688	0	0	0	0.598929	0.268342	0	0	0.630051	0	0	0	0.677772	0.0525619	0.0753849	1.87079	0.946115	0.201948	0	0	0.605154	0.0511787	0.527002	0	8.89956	0	5.51278	2.9324	0.647342	0	0	0	0	0	0.0650108	0	1.79126	1.65708	0	0.509021	9.07246	0	0.171518	0	1.73039	0	2.51122	0	0.322979	0.0338886	0.992452	0.0553283	0.0380382	0	0.718577	0.190191	0	0.0650108	0.127255	0	0	0.0463375	0.165985	0	0.226846	0	0.0380382	0	0.0816093	0.0829925	0	0	0	0	1.76705	1.00283	0	0	0.447468	0	0	2.02986	7.84556	0	0	0.973779	2.12945	0.936432	0.123797	0	0	0	0	0	0.0525619	0.121031	0	0	0	0	0	0.547059	0	0	0	0.328512	0.385915	0	5.0826	0.0740017	0	0.812635	0.0435711	0	1.0789	0	0	0	0.0802261	2.14328	0	0	0	28.6435	2.12115	0	0.239987	0	0	0.583022	0	0	0.0518703	1.90744	0	0.256585	0.134171	0.0449543	0	0.525619	0.101666	0	0	0.126564	0	0	0	0	0	18.0218	0.0497955	0	0.0885253	0	0	1.47104	0	0	1.8618	0.176359	0.062936	0.0325054	2.5949	0	0	0.861047	1.895	7.03776	0.79327	0	0.496572	0.491731	0.149387	1.38667	0	0	0	0.0546367	0.470982	0	0	1.47588	0	27.2962	0.169443	1.40465	0	0.0532535	0	0.356176	0.506946	0	1.85281	0.194341	0	1.33341	0	0.0435711	0	0	2.09902	0.725493	0	0	0	0.0982078	0.156303	0.519395	0.0622444	0.0829925	0	0.856898	4.94428	0.062936	0	0	0	1.25388	0	0	0	0.360326	0	0	0.0373466	0.0712352	1.08029	0.675697	0	0.190883	0	0.216472	0	0	0.0463375	0.0670856	0	0	0	0	0.342344	0.3707	0.264193	1.94894	0	2.40471	0.489656	0	0.15077	2.11977	0.0387298	0	0.468908	0.0906002	0	0.040113	1.00905	3.40684	0	0.0318138	0.215781	9.47152	0.0622444	0	2.79754	0.251744	0	2.66544	0	15.8779	0	3.38817	0	0.762839	0.662557	8.61462	0.936432	4.66902	0.0532535	0	0	1.86941	0	3.97327	0.0906002	2.59836	1.21653	0	0	0	0.110657	0	0.036655	0.0857589	80.1362	0	3.43796	3.55208	0	0.217855	0	0.464066	0	0	0.183275	0	0	2.76711	0	0	1.05124	0.208173	0.704745	0.33197	0.243445	0.0788429	0	0	0.136246	0	0	0.0511787	111.96	8.02192	0.632818	1.86871	0	0.0539451	1.56233	0	0	3.5092	0.906002	0	0	0.134171	0.37485	0	0	0	0	0	0.37485	0.0352718	0	0.183967	0	0	0	0	1.1529	3.43451	0	1.19855	0.160452	0	9.32283	0	0	2.41439	4.4816	0	3.98433	0.0843757	0	11.5173	3.71737	1.52983	0	0.890786	0	3.25676	4.45462	0.72411	0	0.306381	0	0	0.18535	0.141087	22.2095	0.0428795	0.139704	0.66809	2.61288	0	8.49498	0.964096	0	0	0.634201	0	0	0.0449543	0.0857589	0	0	0	0.944731	0	45.177	19.5088	0	0.27595	1.50355	6.86279	6.07298	0.0712352	0	0	0	0	0.852748	0	1.80578	0	0	0.588555	0	0.0408047	0	0.264884	7.85593	0	18.526	0	22.5989	0.340269	0	0	0	0	0.0836841	1.68475	0	0.348569	0.107199	0	25.4946	0	0.066394	0	21.4128	0	0.104432	0.11619	8.3283	11.3389	0	0.966171	0	0	0.154228	0.636276	0	0.352718	0	1.61075	0	0	0	0	0.12933	0.886637	0	0.285633	0	0	0.989686	0.622444	0.109273	0.0511787	0	0	0	0	0.878337	1.38113	0	0	1.20132	0	2.27607	1.47727	0	0	1.2684	1.14391	0	0	0	0	0	0	0	0	0.197799	4.45186	0	0	0.0449543	0.452309	0	0.696445	0	0	0.199182	0	0	0.326437	8.83109	1.73524	0.616911	1.39497	2.36321	0	0.726876	0	0	1.14945	0.0684688	0.457842	0	0	0	0	0.459917	3.93938	0	0	0	0.248978	0	6.99143	8.94106	0	0	0	0.0580948	0.862431	0	0.506946	0.338886	2.97943	1.55473	0	0.0774597	0.311914	0	0.123106	4.61162	0	0	0	1.43715	0.112731	3.79622	0	7.93339	0	0	2.20068	0	0.0795345	0.0477207	15.5224	50.1614	0.488964	11.9551	0.0643192	0	0.0463375	2.71386	4.13787	0	0	4.57358	0	3.31209	0.251744	0	3.27613	0	0.695754	0	1.00213	51.7887	5.19395	13.0174	0.840299	2.1661	0	0.0560199	0	0.0746933	0.0705436	0	0.141779	0	33.3333	7.0433	0.272492	0	2.76573	5.94503	0.0359634	0	0	0	3.52995	0	7.98665	0.723418	0.338886	0.12518	3.23463	0.165293	0	0	0	0	0	1.77742	0.863814	0	0	0.958563	0	0.203332	0	0.261426	0	0	0.0387298	0	0	0	0	8.85046	0	0	0.452309	0	0	0.169443	0	1.21861	0.0574032	0	0	0.0850673	0.224771	0.0373466	0	0	0.0657024	0	0	0	0.595471	0	0	0.0380382	12.0062	23.1584	0	0	0	0.661174	3.16201	0.701978	0	0.145928	0.0843757	0	5.63865	0.0553283	0	0	3.45111	3.10185	0	0	0	0.059478	2.96422	0	0	0.270417	0.099591	0.382457	0	0	0	0	0	0.29739	0.432253	0.183275	0	0	0	0	0	0	0.0823009	0	0.0491039	17.6214	2.69933	7.72107	0	0	1.68475	0	0.838224	0	0	17.3454	1.04986	0	0	2.56239	2.08035	0	1.65432	0.456459	0.0767681	0	35.1376	0	1.51392	20.3968	3.07764	0	0.599621	0.110657	0.161144	3.95598	2.83558	0.0553283	0.16391	0	0	0.171518	0	2.35906	1.3507	0	0	10.3229	0.199182	0.238603	0.0968246	0	0	18.0446	0	1.46966	1.54989	0.0470291	0.0947498	0.682613	0.0816093	3.51058	2.85633	0	0	0	0.16806	0.25451	0	0	0	0.15077	0.865197	0.208173	0	5.51139	5.08191	0.19849	10.6466	0	0	0.0435711	0	0.755232	1.33825	2.2076	2.72146	0.216472	0	0	0	0.270417	0	4.14202	0	6.96445	17.7991	0.893553	0	0	0.0477207	0	0	0	0.0933666	0	0	0	9.80418	7.59935	0.890786	0.103049	0	0	13.4711	0.396289	0.108582	0	0	3.34045	0	0.0836841	0	0.0352718	0	0	0.93989	0	0	0	0.0435711	0.510404	48.9677	0.222697	0	3.15648	0	0	1.46482	1.06784	7.25908	0.123106	0	2.76365	8.58143	0.0719268	0	0.0912918	0.099591	0	0.659099	0.0740017	0	0.092675	0	1.71103	0.0456459	0.972396	0	0	0	0.0504871	0	0	0	3.91448	0.674314	0	0	0.114115	0	0.438477	0.12518	11.0138	0.0864505	0	0	0	0	1.06784	0.16806	0.0726184	0	0.0491039	0	0	0	1.07614	28.6711	1.1944	2.51191	1.62942	0.234454	0	0.0567115	0	1.9026	0	0.709586	3.37849	0.984844	0	0	0.561583	0	0	0	21.2143	0	0	26.7692	0.263501	0	0.838224	29.6325	0.769064	0	0.232379	0	0.163219	0	0.0359634	0	0.0885253	52.8116	0	0	0	0	1.94756	0.165985	0.0470291	0	0	0	2.64608	1.08789	0.0560199	0.033197	0.570574	0	0.105815	0	0	5.75622	0.850673	2.48839	0.0809177	0.325054	0.0546367	0	0	1.78987	0	0	0.356176	0.401822	0	5.76176	0	0	0.0836841	0	0	7.20237	0.0380382	0	0.687455	16.9353	0	0.128638	0	1.19578	0.109965	0	0	0.195032	0	0.587864	2.67236	0.725493	3.70216	0.0456459	0	0.0414963	0	3.15856	26.4241	2.66337	12.1591	9.98677	0	6.06537	2.1087	2.52989	2.66544	0.571265	0	0	0.479973	0.684688	0	4.65519	0.059478	0	7.48039	8.30686	3.22149	30.432	0	0	0.496572	0.269726	0.892169	0.059478	0	0.0484123	0	0.484815	0	0	0	0.092675	0	0	1.7961	0	12.5153	2.3805	0	0	2.59836	3.61917	0	0	0.622444	0	0.548442	0	9.25989	1.73178	0	0.403205	0	0.101666	0	0	0	0	0	0	9.85674	0	0	0	0.33612	0	0	0	0.690913	0	0	0.0871421	0.0947498	16.6227	1.62389	0	0.117573	3.43451	0	0	5.09643	0.066394	0	0	15.9643	1.01873	0.732409	4.18006	0	0	0.221313	1.66677	0	0.426028	0	0.151461	0	0.815401	3.27336	0	0	0.0691604	0	0.228229	12.4164	0	4.26236	0	0.139012	38.0223	0	0	0.2801	0	1.03602	0.317446	0	6.44506	0	0	1.50701	3.88682	0.0325054	0	0	0.0767681	3.70562	0.0394214	1.92197	0	0.736559	0	33.7427	0	0	0	0	0	1.07959	4.08876	0.0539451	4.65035	0.340961	0	0.036655	7.09724	0	0	0.867963	1.516	0	0	11.6183	0	0.704745	0	0.213706	0.117573	50.317	0	0.239295	0.84929	0.616219	0.184658	0	0.0906002	0.65979	0	0.0408047	8.95628	0	0.574723	0	4.72573	0	0.593396	0.217855	0.103049	17.1041	0.434327	0	12.5139	0	0.633509	0.069852	0	0	0.491731	0	0	0	9.73502	11.8306	2.89921	4.64066	3.16686	0.267651	0	0.2718	0	0.350643	0.359634	21.271	0	0	1.12317	0	0.040113	1.36938	0	0.159761	0	4.35987	0	0	0	0.226846	2.69726	0	0.0829925	0	0.0809177	4.34812	0	20.7246	0.0919834	29.6242	2.69242	0.107199	1.56994	0.0560199	22.7704	0.580948	1.94963	0.251744	0	0	0	14.254	2.95522	0	2.98635	0.671548	0	0	0	0	6.29844	0	58.2718	0.931591	0.0677772	2.75535	4.63306	0	9.15338	0.278717	0	0	8.49013	0.0767681	2.49877	0.0449543	0.201948	0	0	0	2.02709	2.62671	0
L82	0.111715	0.608287	0	0	0.0220637	0.0659118	0	0	0.164779	0.115904	0	0	0.0245773	0.938405	0	0	0.0293251	0	1.63858	0	0.138526	0.150815	0.190753	1.09173	0.060326	0.133779	0	0.0812725	0.225943	0.597395	0	0.189357	0.25862	0	0.0751282	0.185447	0	0	0	0	0.163942	0.0240187	0.0273701	0	0.745138	0.337937	0.0960748	0	0.608567	0.820546	0.0268116	0.302468	0	0.586224	0.449094	0	0	1.44028	0.7052	0.25862	0.0167572	0	0	0.751841	0.0614432	0	0.34073	0.345757	0.873331	0	0	0.131824	0.154725	0.764967	0.389047	0.0265323	0	2.32199	0.244376	0	0	0	0.192987	0.060326	0.082669	0.0226223	0	0.0332352	1.22579	0.202762	0	2.16252	0.048596	0.260016	0	0.0974712	0.12149	0.0396588	0.162266	0.0279287	0	0.229574	0.606332	0	0.361398	0	0.0659118	0.184888	0	0.173158	0.674199	0.0857411	0.0854619	0.0952369	0	0.0952369	0	0	0	0	0.0128472	0.0318387	0.0759661	0	0	0	0	0.0876962	0.344361	0.148022	0.305819	0	0	0	0	0.135454	0.101661	0.0773625	0.978901	0.119256	0.0701011	0	0.257782	1.09844	0	0.94818	0	0	0.178744	0.0628396	0	0.0184329	0.44267	0.793734	0.244376	0.0921647	0	3.53605	0	0.171762	0.0701011	0	0	0	0.0572539	0	0.155842	0.350785	0	0.0921647	0	0.062281	0	0.0818311	1.00292	0.179302	0.213375	0.0776418	0.0385416	0.322577	0.621972	0.868583	0.154446	1.59305	0.38374	0	0.420886	0.180419	0	0	0.0170365	0	0	0.0491545	0	1.70253	0.157518	0.0279287	0.281521	0.12149	0	0.267836	0	0	0	1.15597	0.362515	0	0	0.090489	0	0.817473	0.21533	0.241863	0.0938405	0	1.24339	2.80851	1.3403	0	0	0.140202	0	0	0.105291	0.886178	0.0391002	0.31727	0	0.272305	0.866628	0.0284873	0.311964	0	0	0	0.0812725	0	0.325928	0	0	0	0	0	0.525898	0	0.182374	0.442949	0	0.617225	0	0.756868	0.804626	0	0	0	0	0.469482	0.194384	0	0.561646	0.024298	0	2.15889	0.0273701	0.0385416	0.0430102	0	0	0	0	0.903494	0	0.110318	0	0	0	0.667217	0	0.0335145	0	0.036028	0.13713	0.697938	0.0999848	0.0298837	0	0	0.0145229	0.0818311	0.0131265	0.135175	0	0	0.0480374	0.0159194	0.402453	0	0.400498	0	0	0.932819	0	0	0.0720561	0	0	0	0	0.562764	0.078759	0.0201087	0.433174	0	0	0	0	0.134337	0.0717768	0	0.0265323	0	0.576169	0.0703804	0.822221	0.0449652	0.434571	0	0.111436	0.238511	0.959072	0.0893719	0	0	1.42883	0.0410552	0.0910476	0	0.0206672	0.080714	0	1.65059	0.0633982	0.286269	1.20261	0.220637	0.139923	0.206393	0	0	0.18824	0	0.79122	0.195222	0.0701011	0.471716	0.0659118	0	0.676433	0	0	0.0351902	0	0.0667496	0.119535	0.286549	0.0220637	1.7961	0.0703804	0	0.0910476	0.27035	0.0189915	0.0963541	1.1758	0	0	0	0.0717768	0.403291	0.0371452	0.843447	0	0.155004	0.0226223	0	0	1.58412	0	0	0.0586503	0.349667	0	0.577566	1.89692	0	0.329279	0	0.422561	0	0	0	0.0608846	0	0	1.01158	0.0410552	0.0270908	0	0.0522267	0	0.0474788	0	0.986163	0.358605	0.153608	0.0357487	0.153887	0.0427309	0.0488752	0.0181537	0.726984	0.0625603	0	0.113111	0.244935	0.0712182	0.0840654	0	0	0.388768	0.0477581	0.0181537	0.0930026	0.0402173	0.220916	0	0	0	0	0.0371452	0	0	0	0	0.640685	0	0.609684	0	0.397146	0	0.0332352	0.603539	0.0404966	0.0706596	0	0.408318	0	0.310847	1.26182	1.87011	0	0.0441274	0	0	0	0.0731732	0	0.240745	0.396867	0.0720561	0	0	0	0	0	0.36056	0.244097	0	0	0.463896	0.0326766	0.0438481	0	0	0	0.024298	0.190474	0	0	0	0.0187122	0	0	0	0	0	1.01074	0	0.0195501	0.358884	2.76327	0	28.3694	0	1.35929	0.0142436	0.0293251	0.325649	0.0150815	0.0270908	0	0.691236	0	0	0.110318	0	0.508582	0.978901	0.701011	0	0	0.0670289	0	0.238232	0.0335145	0.0150815	0.822501	0.412786	0	0.132941	0.175951	0.0712182	0	1.4428	1.29896	0	0.116742	0	0	0.0217844	0.0754075	0	0.0351902	0.0656325	0	0.443508	0	0	0	0	0	0.892881	0.770274	0.599909	0.29772	0	0.351064	0.0438481	0	0.0452445	0	0	0.0684253	0	0.102778	0.0178744	0	0.131265	0.447139	0.0572539	0	12.4978	0.0550196	0	0.0175951	0.130706	0.177906	0.0957955	0	0.105291	0.0407759	0	0	0.128751	0	0	0.0153608	1.55284	0.0712182	0.0142436	0.0254151	0	1.95054	0.321459	0.10194	0	0.32118	0	0.721678	1.409	0.058371	0	0.402732	0.184888	5.36957	1.80838	1.17943	0.800995	0	3.2819	0.0471995	0.0178744	0.735642	0	0	0	2.11811	0.058371	0.304423	0.20779	0	0	0	0	0.312522	0	0.100543	0.521429	0	0.0187122	0.130706	0	0.615549	1.15848	0	0	0.256944	1.19507	0.243818	0	0.0209465	0	0	0.673361	0.484284	0.163942	0.265043	0	1.37549	0	0.917179	0	1.14592	0.130706	0.0692632	0.165897	0.110877	0	0.0195501	0.0318387	0	0.0684253	0	0	0	0.050551	0.16841	0	0.175672	0	0.117021	1.04062	0.248845	0.195501	0.0673082	0.0471995	0	0.0572539	0.0229015	0.524501	0	0.0625603	16.8181	0.546006	0.165897	0.0156401	0.0396588	0.307774	0.573935	0	0.539862	0.0960748	0.0480374	0.292972	0.578404	0.0296044	0	0	0.103057	0	0.0695425	0	0	0	0.0329559	4.19796	0	0	0.0452445	0.106129	0.188798	0.192429	0.0254151	0	0.0198294	0.335424	0.590972	0.115066	0	0.306378	0.124562	0.134337	0.0471995	0.0927233	0.0664703	0	1.27383	0	0.740949	1.47631	0	0	0	1.18474	0	0	0.196339	0.136013	0.108084	0	0.663028	0	0	0	0.0184329	0.666658	0	0	0	0.022343	0.21561	0	0	0	0	0	0.0843447	0.115346	0.245214	0	0.0790383	0.116463	0.0276494	0.267836	0.0337937	0.686767	0	0.0312802	0	0.0368659	0.026253	0.060326	0.978343	0	0.175392	0	26.303	0	0.382065	0.0558574	0	0	0.285431	0.134616	0.337658	0.0371452	0	0.660793	4.37028	0.0354695	0	0	0.799599	0.0558574	0.411111	0.0312802	0.460824	0.625045	0.683136	0.777815	0	3.73435	0	0.137689	0.721119	0.0307216	0	0.0471995	0.472554	0.0907683	0.314477	13.1025	0	0	0.0664703	10.8486	0.235439	0	0.0480374	0.092444	0	0.308054	0.0156401	0.931423	0	1.43609	0.0636775	0.0712182	1.26908	0.221475	0.144671	0.19997	0	0	0	1.45872	0.201087	0.0159194	0.290179	0	0	0.432057	0.223709	0	0.0284873	0.261692	0.0511095	0.546286	0.0399381	0.911314	0	0.0728939	0	0.187681	0.576169	1.99467	0	0	1.02945	0.0259737	0.205835	0.985604	0	0	0	0	0.0192708	0	0	0.292693	0	0.0703804	0	1.22775	0	2.55017	0	0	0	0.223709	0.129869	1.13921	2.70964	0.0511095	0	0.106408	0.207231	0.302747	0.0251358	0.129031	0	0.177347	4.45519	0	0.438481	2.12621	0.64264	0.138806	0.062281	0.740111	0.118976	0	0.416417	0.0435688	0.812725	0.76804	0.0343523	0	0.0148022	0.0734525	0	0	1.96143	0	0.0868583	0	0.929747	0	0	0.0323973	4.79117	0.558016	0.0268116	0	0	0	0.0251358	0.257223	0	0	3.18862	0.253593	0	0.0784797	0.0742904	0.0513888	0	0.413066	0.0220637	0.0368659	0	0.0201087	1.12357	0.0555781	0.261413	0	0.939522	0.128472	0.207231	5.3059	0	0.0298837	0.129589	0	1.6707	0.0206672	0.494059	0	0	0	0	0	0	0.263368	0	0.0854619	0.0410552	0.590413	0.103895	0	0.330676	0.933936	0	0.101102	0	0.907125	0.0254151	0.523384	0.129869	0.0279287	0	0.160032	0.136851	0	0	0	0.0134058	0.135734	1.98406	0.0229015	0.516681	0	0	0.165617	0	0.137409	1.22439	0.0256944	0.127355	0.160311	0.12931	0	0.0189915	0	0	0	0.0921647	0	0.0843447	0.0404966	0.136013	0.0636775	0	0.092444	0	0	0.18796	0	0	0	0.0745697	0	0	0.0714975	0	0.0728939	0	0	0.0153608	0	0	0	0	0	0.305261	0	0.0555781	0.870817	0	0	0	0.0455238	0.0337937	0.589854	0	0.0273701	0.217565	0.0287666	0.032118	0	0	1.53273	0	0	0	0.930305	0.0938405	0.310847	0	0	2.17481	0.193546	0.600747	0.357487	0.0346316	0	0	0	0.104453	0.304144	0.0335145	0	0.128472	0	0	0	0.11367	0	0.0226223	0	0	0	0	0.0701011	0.10976	0	0.0178744	0.0296044	2.00388	0	0.115904	0	0.222033	0.0547403	0.121769	0.048596	0.0737318	0	0	2.06896	0.0201087	0	0.064236	0.753517	0	0.280684	0	0.0365866	0.270071	0	1.23557	0	0	0.224268	0.994262	0.607449	0.0983091	0.0452445	0.0396588	3.23247	0.0156401	0	0	1.08726	0	0.0712182	0	0	0.168131	0.0231808	0	0.126517	0.88534	0	0	4.32448	0	3.09785	0	0.0159194	0.785635	0	0.0580917	0.094399	0	0.523663	0.426192	0.342685	0	0.309171	0.124003	0	0	1.26238	0.0882547	0.331514	0	0	0.935612	0	0.0547403	0.0759661	0	0.644315	0.0874169	0	0.0326766	0.374524	0	0.0318387	0	0	0.0449652	0.270908	0.344082	0.129589	0.0385416	0.048596	0	0.0335145	0.0712182	0.721957	0.515843	0.594602	0	2.41472	0	1.12245	1.38107	0.1645	0	1.56345	0	0.0438481	0	6.94224	0.0471995	0.143554	0	0	0	0.831717	0	0.0533438	0	0.606891	1.1515	0.0167572	0.0424516	0.0184329	0.058371	0	0.0195501	0	0.0357487	0.0226223	0.257503	0	0	0.442111	0.216727	0	0	0	0	0.316712	0	0.0399381	0	0.0298837	0	0	0.0712182	0	0	8.87658	0.984208	0	0	0	0	0	0.922765	0	0.101661	0	0.761616	0	0.494617	0.158635	0	1.16491	0.686767	0.94036	0	0.0578124	0	0	1.23333	0.135734	0	0	0	0	0	0	0	0	0.0645153	0	0	0.284314	0.0181537	0.104733	0.037983	0	0	0.0240187	0.0167572	11.2011	0.261133	0.0879754	0	0	0	0	0	0.415021	0.114508	1.83771	0.0480374	2.77667	0.143833	0	1.56792	5.04784	0	0	0.73648	0.0488752	0.338496	0	0	0	0.632585	0.0418931	1.03867	0.0184329	0.132382	0.142436	0.111715	0.883106	0.0435688	0	0.747093	1.5911	0.472554	0.375641	0	0.52087	0.63454	0.0712182	0	1.95445	0	1.48162	0	0	0.121769	0.554943	0	0	0.0290459	0.0647946	0	0.028208	0	0.694587	0	0.0217844	0	0	0	0	0.0533438	0.126796	0.175951	0.703524	2.00807	0.0706596	0	0	0.543493	0	0	1.85279	0.207231	0.113111	0	0.0245773	0	0	0.148581	0	1.93239	0.816077	0	0	0	0.0164779	0	0.0259737	0	1.05962	0.859925	0.324811	0.212537	0.67001	0.0555781	0	1.10067	0	0	0	0.0234601	0	0.020388	1.46039	0.36838	0.280125	0	0.295486	0	0	0	0.526177	0	0.0469202	0	0	0.0159194	0	0	0	0.0229015	0	0	0	0.605494	0	0.361118	0.0620017	1.65785	0.0798761	0	0	0.537348	0.238232	0.143554	0	4.63393	0.711344	0	0	0.387092	0.310847	0.781445	0.434571	0.889809	0.185726	0.0391002	0	0.162266	0.575331	0	0	0	0	0	0.345199	0.0541817	0	0	0.0460824	3.50589	0.0617225	0	1.59585	0.304982	0	3.52879	0.0229015	0.0184329	0	0.0511095	0	2.20581	2.17872	0.10585	0	0.146067	0.0187122	4.35185	0	0	0.0854619	0.0156401	4.33593	8.49619	1.60618	0.378713	0.0569746	0	0	1.13446	0.0357487	0	0.0209465	0	0	0	0.635099	0.0159194	0.403291	0	0.359163	1.65869	0	0	0	0	0	0	0.735084	0	0.247169	0.554664	1.0261	1.95724	0	0.460544	0	0.0446859	4.04045	0	0.177627	0	0.440436	0	0	1.95501	0	0.724471	0	0.0377038	0.140761	0.471157	0.233484	0	1.13502	0.618062	0.214213	0.0840654	0.849033	0.996776	0	0	0	0	0	1.73521	0.0474788	0	0	0	0	0	1.22635	0.416976	0.700731	0	0.141599	0	0.0438481	0	0	0	0.361398	0	0	0.413624	0	0	0.222871	0	0.0795968	0	0.0681461	0.0444067	0.126238	0	0.143274	0.0653532	0	0.117859	0	0	0.0184329	2.05863	0	0	0.0310009	0.0519474	0	0	0.675596	0.0156401	0.212258	1.08922	0	0	0.0148022	0.0388209	0	0	0.0754075	0	1.3618	0.18796	0.0726146	0	0.028208	0	0.228736	0.148301	0.116463	0	0	0.0949576	0	0.181257	0	0.696542	0.028208	0.266998	0	1.10765	0.204438	0	0	0.0148022	0.449094	0	0	0.0122886	3.38189	0	0.0670289	0.20779	0.0692632	0.0821104	0.849871	1.5425	0.105291	1.03029	36.7832	0.0231808	0	0.0245773	0	0.789265	0	0.667496	0.19187	0.0354695	0	0	0.226502	0	0.022343	0.744859	0.0566953	0.0798761	0	0.377317	0	4.86853	0	0.393795	0	0.197456	0.0692632	0	0	0	0	0	0.746534	0	3.13388	0.649343	0.1254	0	0	0.0851826	0	0.82669	0.10194	0.996496	0	0	0	0	0.0424516	0	0.63845	0	0.0251358	0.120373	0	0.255268	1.15569	0	0.115346	0	0	0.0256944	0.050551	0.623927	2.14213	0	1.64305	0.111436	0	0	0	0.0201087	0.539862	0.0770832	0.0458031	0.0511095	0.0522267	0	3.33134	16.7561	0.161987	0	0	0	0.0335145	0	0.127634	0	0.0550196	1.37996	0	0	0	1.07023	0.656883	0	0.259737	0.048596	0	0	0.0189915	1.17971	0.785635	0.533997	0	0.644874	2.90235	0	0.91271	0.125958	0.15277	0	0.0388209	0.20388	0.311684	0.339613	0.241863	0	1.1434	0.0432895	0.150815	0	5.46732	0	0.131544	0	0	0	0.256386	0.0438481	3.10204	0.488194	0.548241	3.31179	0	0	0	0.0153608	0	0	1.07386	0	2.16559	0	0.535393	0	0	0	0	0.13322	0.620017	0	0	0.0139644	3.16097	0.197177	0	0	2.81019	0.0212258	0.2899	0	0.0290459	0	8.18674	0	0.968288	0.0430102	0	1.11687	0.185447	0.601026	0	0.0192708	0.133779	0	0.255827	0.349109	0.0226223	1.49447	0.0234601	0	1.33415	0	0.237673	0.217006	0	0.0488752	0.119814	0.0882547	0.0561367	0	0.811329	0.026253	0	0.0435688	0.847078	0	1.53608	1.79526	0.0184329	0	0	0.0798761	0	0	1.2135	1.9268	0	0.0418931	3.09757	1.21685	0	0.255268	0	0.0427309	0	2.06672	0	1.10011	0.90489	0	0.0469202	0.0145229	2.85403	0	0	0.116742	0.622531	0	0.127913	0.687046	2.27982	1.4199	0.0148022	0	0.346875	0	1.63523	0	0.0955162	0.78759	1.64696	0.475067	0	0.0871376	0.353019	4.99337	0.921647	0.892602	0.304702	0.0346316	0.0860204	0.391281	0	0	0.0237394	0.144391	0.0329559	0.244656	0	0	0.0371452	0.594602	0	0	0.034073	0.0424516	0.184609	0	0.854619	0.0821104	0.161149	0.0310009	0.0354695	2.09689	0.211979	0	0	0.252196	0	0.0368659	0	0	0.636495	0.198294	2.28457	0.020388	0.145509	0	0	0	0.393516	0.0256944	0.131824	0.0413345	0.601864	1.01074	0	2.26753	0.38402	0.0413345	0.123724	0	0	0	0.0251358	0.130148	0.712461	0.128751	0.260575	0.518636	0.713858	0.0139644	0.237115	0.0265323	0.0337937	0.519753	0.524501	0.682298	0.406083	0	0	0	0.896512	0.0287666	0	0	0	0	0.428706	0	0	0.0307216	1.09062	0.147184	1.30595	0.193267	0	0.0580917	0.166455	0.855456	0.485122	0.0633982	5.39415	0	0.580359	0.190474	0.7052	0.15668	0.0231808	0.238511	0.0229015	0	0.888971	0.0343523	0	0.0393795	0.116742	0	0	0	0.0139644	12.9254	0	1.26629	1.67712	0	0	0	0	0.080714	14.2688	0.0254151	0	0	0	0	0	0.494897	0	0	0.0371452	0.0251358	0.121211	1.60841	0	0	0	0	3.33413	0	0	0.0287666	2.98977	2.18989	0.0296044	0	0.0404966	1.04118	0.117859	0	0.547682	0	0	2.48593	0.0474788	0	0.0821104	0.0580917	0.034073	0	0.414462	0	0.734246	2.41667	0.0561367	0.0480374	0.357487	0.0268116	0.426471	0.874727	3.06992	0	0.19215	0.0681461	0.1645	0	0.0446859	0	0	1.81425	0	0.092444	0.0396588	0.0298837	0.244376	0.768598	0	0	0.271467	7.83093	0.979181	0.288783	0.185447	0	0.954045	1.30623	0	0	0.0161987	0	0	0	0.287386	0	0	0	1.25791	0	6.30491	0	0	0	0	0	0.192987	0	0	0.398263	0	0.429264	0	0.346595	0.168131	0	0.310567	0.587899	0	0.165338	0	0	0.720002	0.360001	0	1.2755	0.617783	2.48845	0.0483167	0	1.58049	40.4014	0	0.106129	0.0357487	0.0421724	0.239349	0	0.060326	0.419489	0.556898	0	0.0578124	0.354415	0.8697	0	0	0.0173158	0	1.7556	0	0	0	0.461382	0.338217	0	0.515564	0	1.04844	0	2.03712	0.0161987	0.0639567	0	1.01493	0.241025	0	0	0.0201087	0	1.08084	0.165617	0	0	0.518915	0	0	0.342127	0	0	0	0.0527853	0	0.205276	0.0156401	0.747652	0.318108	0	0	0	0.0675875	0.200249	0.208069	0.145229	0.0809933	0	0.0689839	0	0.305261	0.690118	0.0985883	0.421724	0.17623	0.0829483	1.9201	0	0	0.504672	0.0594882	0.118138	0.50942	0.141878	0	0	0	0.494059	0	0.778373	0.0343523	0.0617225	0.415859	3.62375	0.0502717	0.214772	0.921927	1.04844	0.0259737	0.118976	0	0.871655	0.729498	1.83575	0.0795968	0	0.0337937	0.0354695	0	0	0.267557	1.9349	0.0245773	0.0558574	0	0	0.145229	0.294089	1.39169	0	0	0	0.0206672	0.177347	7.10367	0.0142436	0.0606053	1.16965	0	0	4.20411	1.58049	0.0552988	0	0	0.328721	0	1.54083	0.0161987	0	0	4.20243	0	0.204159	0.0645153	0	0.0181537	0	3.11349	0	0.0178744	0	0.112553	0.401894	1.48441	3.36597	2.5404	0.965216	0	0.101102	0.088534	0	0	1.16547	0.720281	0.0823897	0.726705	0	0	0	0	1.69276	0.058371	1.68689	0.124562	0	0.151653	0.145229	0.0161987	0.286549	0	0	0.0329559	0.0351902	1.78632	0	0.0217844	0	0	0	0.165338	0.424516	1.23752	0.0438481	0	0	0	0.0326766	0.589296	0.0938405	0.0692632	0.260854	0	0	0.735363	0.43485	1.25679	0.0829483	0.970802	0.0343523	0	0.0731732	2.36444	0.0625603	0	0.030163	0.510816	0	0.591251	0.737597	0.186285	0	0.0536231	0.120931	0.320342	1.01912	0.277053	0	0.324532	1.26238	0.294089	0.929747	0.156401	1.20149	0.0377038	0.709389	0.0237394	17.2993	0	0.218123	1.02079	0	0	1.67209	0	0.115346	0	0	0	0.241583	0	0.339334	0.0469202	0.781166	12.8902	0.0430102	0	0	0.229853	0	0.533718	0.155563	0	0.0502717	0	0.747652	0	0	0	0	0	4.84228	0	27.5137	0	0.201087	1.19535	0.14495	0.278449	0	0	0	0.636495	0	3.02803	2.66189	0.219799	0	0.0346316	5.33662	0	1.46039	0	0	2.8194	0.436526	0.80323	0.0217844	0	0.037983	0.0460824	4.06167	0	3.31877	0.0312802	0.0893719	0.0684253	0.0167572	0	0.10976	0	0	0.210303	0	0.0407759	0	0.811888	0.0916062	0.0689839	0	0.0633982	0	0.56025	0	0.184329	0.161428	0.0552988	0.369218	0.220916	0.211141	0	0.756589	0.0438481	0	1.75225	0	0	0	0.158077	0	0	0.163662	0.0259737	0	0.0178744	0	0	0.466409	0.270071	0.0466409	1.65561	0	0.0793175	1.14368	5.01209	0	0.175113	0.243818	0.050551	0	0.708831	0.260854	0.0298837	0.0421724	0.0371452	0.151653	0.135454	0.0365866	0.8697	0.237394	0.0502717	0.0284873	0	0	0	0.0625603	0.752679	0.968568	0.935333	0	0.189636	0	0	0	0	0.0779211	0.211141	0	0.259737	0.0566953	0.637054	0	0.0310009	0	0	0.0329559	1.20987	2.23904	3.855	0	0.780607	0.444625	3.04283	0	0.256386	1.33024	0.0862997	0	0.564719	0.120373	0	0.0441274	0	0.198294	0.148022	0.0530646	0	0	0.211141	0.145229	0	3.99073	0.432895	5.42878	0.963541	1.4981	0	0.698497	0.334307	0	0.890926	0.0248566	0.0298837	1.27383	1.00879	0.0837861	0.0268116	0.179582	0	0	5.97283	0	1.0828	0.0960748	0	0.0480374	0.0474788	0.022343	0.662748	0	0	14.9229	0.0692632	0	0	0.451607	0.189077	0.23907	0.102778	0	0.171762	0.422282	0.0254151	0.0874169	0.106129	0	0	0.259178	0	0.42703	0	0.44658	0.0645153	0	0.208627	2.90626	0.891484	0.488752	0.661073	0.227898	0.0578124	0.714975	0	0	0.143274	0.3371	0	0.351622	0	0	0.319225	0.194384	0.054461	1.1596	1.15513	0.0594882	0.0209465	0	0	0.0491545	0.508582	0.154725	0	0	1.87318	0	0	0.058371	0.692911	0	0.141319	1.16602	0.544051	0.294648	0	0	0.794572	0.0245773	0.315594	0	20.9203	0	2.05416	7.05228	0.656325	0	0.0793175	0	0	0	0.0541817	0	0.841213	1.84693	0.024298	0.881709	16.6251	0	0	0	1.97763	0	2.89677	0	0	0.022343	0.685929	0.048596	0	0	0.652135	0.128472	0	0.0374245	0.604098	0	0	0.0558574	0.140481	0.0444067	0.0673082	0	0.0511095	0	0.0452445	0.0287666	0	0	0.0307216	0.0323973	0.824735	1.19256	0.195222	0	0.252476	0	0.0173158	0.602981	9.27485	0	0	1.11296	0.405804	0.66191	0.467247	0.0659118	0.0175951	0	0	0	0.0843447	0	0	0	0	0	0	0.611639	0	0	0.0167572	0.337937	0.291576	0	1.80922	0	0.0259737	0.639288	0.0276494	0	1.17915	0	0	0	0.140202	3.1646	0.0539024	0.0385416	0.0167572	29.6603	0.770274	0	0.194384	0.0229015	0	0.368938	0	0	0.19187	1.37996	0	0.225664	0.17232	0.0513888	0	0.242421	0.090489	0.0393795	0	0.124841	0	0	0.0555781	0	0	36.5333	0	0	0.0938405	0	0.0396588	2.18263	0.0315594	0	2.52392	0.155563	0.115066	0	1.09592	0	0	0.730894	1.50508	6.00272	0.572539	0.0952369	0.398263	0.276215	0.105291	0.682298	0	0	0	0.020388	0.555223	0	0	0.970243	0	16.171	0.138247	1.32215	0	0.103616	0	0.27817	0	0	1.77682	0.37592	0	0.639567	0.0145229	0.0377038	0.265881	0	0.938125	0.375362	0	0	0	0.0823897	0.0499924	0.319225	0.062281	0.0293251	0	0.721678	2.61971	0.0296044	0	0	0	1.49782	0	0	0.0245773	0.745697	0	0	0	0	0.970802	1.192	0	0.149419	0	0.134058	0	0	0	0.0511095	0.0237394	0.0396588	0.0890926	0	0.37983	0.360839	0.241025	2.70154	0	3.90304	0.462779	0	0.141599	1.85782	0	0	0.381506	0.126517	0.0201087	0	0.7915	3.09003	0	0.0279287	0.21142	8.18954	0.0670289	0	2.2653	0.0497131	0	0.635937	0	0.795968	0	0	0	0.568349	0.50132	22.5907	0	4.97662	0	0	0.175392	0	0	3.46093	0.112273	2.49292	1.09201	0	0	0	0	0.16059	0.022343	0.052506	86.081	0.0463617	3.54639	0.531763	0	0.224826	0	0	0.0371452	0	0.152491	0	0	0.627558	0	0	0.63063	0.246052	1.43749	0.299116	0.416696	0.062281	0	0.0229015	0	0	0	0.0226223	85.3649	10.3001	0.732291	1.38471	0.0231808	0.0701011	1.04258	0	0	1.34756	0.931702	0	0	0	0.236277	0	0	0.0251358	0.230133	0	0.868862	0.0399381	0	0.237953	0	0	0.0161987	0	0.831717	6.9023	0	1.3389	0.273143	0	17.4596	0	0.0161987	0.663586	5.32656	0	1.58635	0.0706596	0	3.47154	4.63198	1.58495	0	0.263368	0	2.78198	2.93028	0.610242	0	0.251358	0	0	0	0.242142	26.1416	0	0.137409	1.17915	0.604657	0	11.6826	0	0	0	0.484563	0	0.0315594	0.0586503	0	0	0	0	1.34393	0.0206672	27.9541	16.3774	0	0.194663	0.056416	1.90613	4.34655	0	0.0561367	0	0	0	0.660793	0	2.9476	0	0	0.557736	0	0	0	0	10.8372	0	15.3105	0	3.47433	0.286269	0.0293251	0	0	0	0.258061	0.788428	0	0.629234	0.105291	0	24.8655	0.0206672	0	0	3.33832	0	0.155563	0.189636	2.77947	13.6337	0	1.18976	0.0633982	0	0.0843447	0.537348	0	0.37983	0	0.190753	0	0.129589	0.150256	0.544889	0.147464	0.942873	0	0.141599	0	0	0.566953	1.12134	0.0444067	0.0980298	0	0.0326766	0	0.062281	1.07917	0.340451	0	0.0435688	0.299396	0	1.84916	1.60032	0	0	0.185167	0.992586	0	0	0	0	0	0	0.0404966	0	0.193267	4.88445	0	0	0.0812725	0.863276	0	0.492383	0	0	0.287945	0	0	0.449373	3.21068	0.949018	1.02694	3.46903	0.770553	0	0.784797	0	0	0.922206	0.0365866	0.37229	0	0	0	0	0.227619	3.73156	0	0	0	0.180699	0	6.17336	3.60392	0.0173158	0	0	0.054461	0.775022	0	0	0.224268	3.6824	1.45425	0.0293251	0	0.295206	0.477581	0.060326	2.65825	0	0	0	0.279287	0	4.06474	0	12.7872	6.66882	0.0737318	0.812167	0.0323973	0.0460824	0.259178	6.32027	42.8343	0.397705	4.01	0	53.4036	0.0558574	1.83938	7.96555	0	0	5.70109	0	1.6517	0.25862	0	6.34066	0	1.14508	0	0.711624	31.2748	3.5651	3.98654	0.943153	1.5897	0.0259737	0.080714	0	0.183771	0	0.0385416	0.165059	0	47.8078	6.29681	0.320901	0.0276494	0.821663	2.94564	0.0508303	0	0.0206672	0	0.942873	0	12.1878	1.4886	0.41139	0.0276494	6.96095	0.0957955	0.387651	0	0	0	0	0.977784	0.777815	0.0907683	0	0.738435	0	0.232367	0	0.0329559	0.570025	0	0	0	0	0	0	13.4069	0.0318387	0.704921	0.519195	0.0161987	0.0435688	0.229574	0	0.343802	0.322297	0	0.0413345	0	0.310009	0	0	0	0	0	0	0	0.480374	0	0	0.0941198	4.2703	17.2133	0.0460824	0.0220637	0	0.210862	1.78409	0.329559	0	0.0798761	0.0706596	0	3.38999	0.022343	0	0	5.7184	1.48944	0.026253	0	0	0.0985883	2.91883	0	0	0.228736	0.0675875	0.303864	0	0	0.0145229	0.0229015	0	0	0.0765247	0.353298	0	0	0	0	0	0	0.142436	0	0.0195501	12.4632	2.1533	2.53202	3.9413	0.0751282	0	0	0	0	0.0377038	21.8433	1.35678	0	0	1.69583	3.65084	0	1.78185	0	0.0357487	0.0167572	9.41253	0.0173158	1.02917	27.8014	4.34208	0.0159194	0.556619	0.0949576	0.31336	3.27185	4.85345	0.0125679	0.0843447	0	0.0337937	0	0	1.04342	0.854898	0	0	4.10468	0.247169	0.215889	0.394633	0	10.189	6.84281	0.0229015	0.934495	1.68801	0.0215051	0.223988	0.366983	0.0620017	0.357767	5.02745	0	0	0.0927233	0	0.243538	0	0	0	0.310288	0	0.381506	0.0293251	4.81994	2.69065	0.180978	0.184888	0	0	0	0.0270908	0.658	1.01772	3.20901	2.58592	0.258899	0	0	0.105571	0.103616	0.117301	1.68578	0.0164779	3.35536	22.8934	0.751841	0	0	0.0494338	0	0	0	0.0653532	0	0	0	7.7896	5.46705	0.548241	0.203321	0.0273701	0	4.56997	0.21924	0.0809933	0	0.0215051	2.64792	0	0	0.0270908	0.0245773	0	0.026253	0.652415	0	0.504951	0	0	0.605774	20.214	0.0421724	0.437364	2.69317	0	0.0209465	1.02219	0.768319	10.7732	0.0527853	0	1.65254	8.35348	0	0	0.0977505	0	0	0.448814	0.144391	0.0703804	0.146346	0.0712182	0.204997	0	0.554664	0.0427309	0	0	0	0.208907	0.0181537	0.174275	0.47814	0.546006	0.028208	0	0	0	0.182095	0.134337	3.59722	0.0667496	0	0	0	0	1.3336	0.127355	0.0701011	0	0	0	0	0.0187122	0.956558	7.74379	0.620576	1.82626	0.660793	0.449652	0.0298837	0.0259737	0.0279287	0	0	0.144391	3.1674	0.957117	0	0	0.416417	0.0184329	0	0	16.9737	0	0	13.7845	0.227619	0	0.465292	10.3065	0.92835	0	1.00627	0	0.260296	0	0	0	0	17.0862	0	0	0.0148022	0	2.13906	0.255548	0	0	0	0.0458031	2.25748	1.51625	0.106688	0	0.499924	0	0	0	0	9.17989	1.11687	1.02889	0	0.4544	0.0195501	0	0	0.893719	0.0312802	0	0.124841	0.879754	0.0463617	5.19223	0	0	0.0849033	0	0	2.91241	0	0	0.623369	20.7778	0	0.578124	0	0.879475	0	0.0217844	0	0.659676	0	0.39966	1.80224	1.34644	1.01465	0.0245773	0	0.0371452	0	3.84159	26.3248	2.46834	4.1139	13.5912	0	2.29323	0.995379	0.766643	1.60897	0.990631	0	0.0128472	0.639567	0.546286	0	1.80475	0	0	5.03136	2.427	2.52308	10.8983	0.0332352	0	0.211979	0.156401	1.11882	0.0678668	0	0	0	0	0	0	0.0198294	0.0748489	0	0.340451	1.37046	0	4.25997	0	0.292414	0	0.823338	7.81892	0.0150815	0	0.624207	0.107246	0.512492	0	7.05032	1.2688	0	0.299396	0	0.0770832	0.0329559	0.237394	0	0	0	0	14.1314	0	0.0315594	0.0234601	0.51333	0	0	0.0444067	0.659118	0.0184329	0.0611639	0	0	16.5522	2.13264	0	0.0994262	3.197	0	0	0.664424	0.0511095	0	0	21.9056	0.477581	0.803509	3.68827	0	0	0.177627	0	0	0.269233	0.020388	0.20388	0	0.817753	5.89547	0.0237394	0	0.0862997	0	0.212258	11.4047	0	3.93683	0	0.19997	14.1942	0	0	0.0659118	0	0.416696	0.570584	0	11.7206	0	0	1.70784	3.30397	0	0	0	0.0935612	2.46192	0.715534	0.595999	0	0.382065	0	27.6701	0	0	0.0209465	0	0	1.80894	2.00137	0.054461	3.00262	0.313639	0.101381	0.0335145	2.55799	0.0206672	0	0.712461	3.33078	0.0818311	0	14.2258	0	1.37242	0	0.187402	0.0681461	72.661	0	0.424516	0.457472	1.24143	0.294927	0	0.169248	1.30623	0	0.0195501	7.42485	0	0.0862997	0.0161987	4.02509	0	0.509978	0.175672	0.0533438	0.635099	0.391002	0.0592089	7.85355	0	0.636216	0.21952	0	0.0377038	0.677551	0.0142436	0	0	9.20139	3.21013	3.26235	4.63393	6.04657	0.220358	0	0	0	0.171203	0	7.84797	0	0	0.597674	0	0	0.773067	0	0.118976	0.0357487	0.480374	0	0	0	0.393795	6.19906	0	0.0586503	0	0.0527853	2.96743	0	4.54679	0.153887	24.7432	0.984208	0.0318387	0.997055	0.052506	10.2046	0.437643	1.29589	0.251358	0	0	0	30.7355	2.06645	0	2.7884	0.813284	0	0	0	0	11.579	0	85.3742	0	0	4.56411	10.3797	0	3.78853	0.156401	0	0	9.51783	0.0628396	0.72475	0.131544	0.0391002	0.108084	0	0	1.78073	2.35048	0.167014
L74	0.178736	0	0	0.573884	0	0.923763	0.414423	0.263724	0	0.118866	0.363022	0	0.269565	0	0	0.0405954	1.25378	0.903028	0	2.53531	0.109812	1.07037	0.328559	0	0.393395	0.12237	0	0.481011	0.0224881	0.349587	0	0	0.132592	0.116821	0.038551	0.0411795	0	0	0	0	0.465824	0.588195	0.710857	2.08701	0.304027	0.0648357	0.30724	0	0.0379669	0.0712609	0	0.0446841	0.370031	0	0	8.9009	0.0245324	7.42136	0.0242404	0.62733	0.553732	0	0	0	2.29612	0.478383	0	0.188374	1.36476	0	0	1.74531	0	0.105139	0	0.049649	1.02248	1.49765	0.264016	1.34987	0	0	1.21144	0.377332	0.261971	0.0756417	0	1.84052	0	0.473418	0	0	0.34433	0.308992	0.931941	0	0.300814	0.598416	0	0.224881	0.127919	0.230722	0.290009	0.0943331	0.33294	0	0.0639596	0.344914	0	2.06861	0	0.352508	5.49965	0.700343	0.936029	0.521314	0	0.0183993	0.0487728	0.603965	0	1.1539	0.0376748	1.07067	0	0.743859	0	0.430486	0	0.0575344	0.0309576	0	0.967571	0	1.01664	2.66031	0.376164	0.283291	0.132592	0.253794	4.56888	0.0169391	2.87117	0	0	0.164718	0	0	0.751452	0.57184	0	0	0.281831	0	0.255838	1.38053	0	4.51076	0	0.874114	4.49031	0	0	0.829138	0.179613	0.492401	0.574468	0.0268689	0.640472	0.489773	0	4.43044	0	0.932817	0.557237	0.244156	0.0423477	0.427565	0.25321	0.269857	0	0.0420556	0.122662	0	0.10105	3.79406	0.134344	0.0201516	0.0645437	0.606302	0	0.216119	0	0	0.0505251	0.266352	0.991227	0	1.09053	0.566583	0	0.127335	0	0	0	0.0280371	0.253794	0	0.0207358	0.360101	0.823297	0	0	0.430486	0.0560742	0	0	0	3.24821	0.393103	0.0251165	0.394563	0	6.91669	0.588195	0	0.145734	1.47165	1.6133	0.0449761	0.744151	0.282123	0	0.0645437	0.881416	0	0.424937	0	0.528324	0	0	0.294389	0.404785	1.19274	0.794384	0.0324179	0.341994	0	0.459399	0.240652	0	0	0	0	0.0201516	0	0.264016	0.0224881	0.134052	0	0.722831	0.224297	0.0230722	0	0.962606	0.982174	0.17786	0.528908	0	0.0242404	1.81598	0	0.466116	0.75116	2.05459	0	0	0	0	0.0654198	0	0.789127	0.425521	0.998821	0.0432238	1.03562	0	0	1.54087	0	0	0.196552	0.651278	0	0.394856	0	0.0587026	1.51926	0.044392	0.0324179	0.0216119	0	0	0	0	0.0922887	0	0	0.391059	0.0756417	0.0610391	0	0.748239	0.237439	0	0.407122	0	0.101342	0.336737	0	0	4.2371	0.384342	0.304611	0.182825	0.27599	0.18779	0	0.327683	0.10952	0	0	0.0414715	0	0.184285	0.883752	0.0280371	0.263724	0.0160629	0.380253	2.51341	0.0797304	0.201516	0.12383	0	0.266644	0.229262	1.55314	0.0633755	0.0262848	0.298186	0	0	0.106015	0.225465	2.0578	0.192171	0	0.0689245	0.134928	0	0	0.285044	0	0.749116	0.649526	0.766931	0	0.513429	0	0.0312497	0.0759338	0.518394	0.7754	0	0	1.19099	0.0581185	0.250581	0.494446	0.814535	0	0	0.0604549	0.433991	3.90621	0	0.0324179	0	0.750868	0.318046	0.728088	0	0	0	0.0192755	0.18925	0.846953	0.13084	0	1.10863	0.0233642	9.15265	0	0.684864	0.197428	0.033294	0.0344622	1.24122	0.252042	0	1.04029	0.367403	0.615647	1.23772	0.224881	0.0534457	5.18219	0.425521	0	0.12237	0	1.36067	0	0.365942	0.598416	0.0417636	0.703847	0.354844	0	0	0.352508	0	0.732469	0.212615	0.270441	1.18106	0.398944	0.0192755	0.968155	2.13637	0	1.8192	0.587026	0	0	0	0.666173	0.0735973	0.867981	0	0.98305	0.561034	0.820669	1.34403	0	0.377624	0	0	0	2.71697	0	0.665004	0	0	0.249997	1.7529	0	0.0169391	0.43107	0.0175232	1.1282	0	0	0	0.692457	0.0417636	1.00641	1.18895	0.0312497	0.631126	2.30313	0.0449761	0	0	0	0.292053	0.523359	0	0	0	0	0	0	0	2.17054	0.932233	0	0	0	0.108936	0.457063	0.393103	5.84398	0	0.800809	0	1.1577	2.2196	4.4211	0	0	0	2.22427	0	0.404201	0.0315417	0.148071	0.276282	1.04409	0.0934569	0	0.752912	1.03387	0.119158	0	0.290301	0	0.0464364	0.049649	0	22.4267	0.0365066	0	0	0	0.0224881	0.938658	0.576804	0.10105	1.07446	0.016355	0.0344622	0.0502331	1.15682	0	0.125291	0.117113	0.0321258	0	0	0	0.21904	0.172311	0.0768099	0.332356	0.470497	0.46524	7.04286	0.452974	0	0.667633	0	2.66878	0	0.338489	0.134928	0	0.394856	0.41121	0.346667	0.683112	0	0.186622	0.685156	0.0464364	0.463196	1.35337	0.262263	0	0	0.257299	0	0	0	0	0.0289132	0	0.258759	0.507588	0	0.348127	0.768391	0.033002	0.136681	0.0975457	0	1.11769	0	0	0	1.52072	0	1.61388	0.0744735	0.819208	0	0.137849	0.56483	0	0.0417636	1.14426	0.0665881	0.213199	0	0.0382589	0.37412	0	0.445965	5.30426	0	0	0.0327099	0	0	0.0651278	0.594328	0.0622073	0.606302	0.417052	0	0.428734	0	0.0309576	0.0467285	0	0.0578265	0.334693	0	2.92958	4.65007	0.459399	0.260803	0.0449761	0	0.0423477	0	0.429026	0	0	0.282415	0.629666	0	0	0.0557821	0	0.507296	0.753496	0	0	0.103971	0	0.14223	0	0.198888	0	0.989767	0.0286212	0.573008	3.00289	1.04088	3.46112	0	0.1764	2.83817	0.0557821	0.264016	0.346959	0.777445	0.307824	0.540882	0	0.670553	7.94559	0.181657	6.20992	0.378208	1.14514	2.41907	0.499118	0	0	0.0849874	0.912081	0.76401	0.660624	1.66178	0	0	0.567459	0	0.332356	0.0817748	0.038551	0	1.54087	0	4.51309	0	0.110396	0.328559	0.0531536	0.319214	0	2.01195	0.0867397	1.44741	0	1.7161	0	0.905364	0.0391351	0.691289	0.252626	0.178444	1.70384	0	0	0	0.149531	0.214659	1.29	0.120034	0	0.217287	0.0844033	0.996484	0.0651278	1.13959	0.173479	0.0178152	0	1.15799	0.947712	0	0.545263	0.52774	0	0	0.184869	0.458523	0.452682	0	0.40683	1.08322	0	0	0.286504	0	1.66704	0	0.379669	0.117989	0.327975	0.169391	0.116529	0	0	0.101926	0.105431	0.136973	0	0.16355	0.0227801	1.74618	0.071845	0	0	0	2.73946	0.607762	1.50699	0.290009	0.238899	0.34141	1.09023	0.121494	0	0.702387	2.56043	1.02335	0.0125583	0.0257007	0.021904	0.294681	0.0844033	2.96667	0	0.118281	0	0.353968	0	0.147195	0.0470205	0.0668801	1.34257	0.404201	0	0	0.688661	0.181073	0.41968	0	0	0	0.586442	5.70029	0.572716	0.0876159	2.97923	0.436619	0	0.154788	0.0172311	0.0481887	0	0.855131	0.0735973	0.590239	0.139309	0.0674642	0.160337	5.2295	0	1.14748	0	0	0.928144	0	0.524527	0	0	0	0	0	0.370323	1.05373	0.603381	1.09053	0.0414715	0.0146026	0	0.5549	0	0.0531536	0.0242404	12.3857	0.546431	0.0195675	0.371491	0	0.0286212	0	0	0.592283	0.0262848	0	0.0811907	1.89601	0.0236563	0.241236	0	9.42571	0.80519	0	0	0.602505	0.0189834	0	0	0.976333	0.758169	0.0239483	0.466408	0.731008	3.14891	0	0.117405	0	0.146611	0.410626	0	0.598416	2.88344	0	0.363022	0	0.922011	1.48363	0.257591	0.0514013	0.143982	0	0.45531	0.181073	0.0312497	0	0	2.28181	0.0143106	0.0435159	0	0	0	0	1.22867	0	0	0	0.270733	0	2.63782	0.225757	0	2.03824	0	1.97837	0.0292053	0.595204	0.183409	0	0.688661	4.38926	0.274238	0.543218	0.191003	0.454142	0.0233642	0	0.334985	0	0	0	0.255546	0.202977	0.648942	3.27567	0	0.0919967	0.411503	4.46257	0.0198596	0	0.0201516	0	0.745319	0	0.294097	0	0.227217	0.108936	0.0478967	1.37878	0	0.5108	0	0.770436	0.0449761	0	0.24182	0	0.293513	0.426397	0.0426397	1.02131	0	0.033294	0	0.689537	1.78094	2.97514	0	0.105431	0	0.501163	0	0	0.171727	0.448593	1.67843	0	0.561326	0	0.0455603	3.17082	0	0.41121	0.0189834	1.2202	0.225173	0	0.145734	0.396608	0.112148	0.238899	0.737726	0.5292	0.22196	2.01078	0.887257	0.0455603	1.78123	1.09929	0	0.734221	0.282999	1.02686	1.68164	0.202685	0	0	0	0.347251	2.42404	0	1.16354	0	0	12.4823	0.071845	0	1.52568	0.647481	0	0	0.397484	0	1.17873	0.758753	0	0	6.48153	0.582061	2.94272	0	0.446257	0.0534457	0.175524	0	0.424353	0.0335861	0	0	0.0648357	0.0327099	0	0.131424	0.542926	0.637259	0.299646	0.499995	3.32765	0.758169	0.0978377	0.117989	0	0	2.06598	0	0.0294973	0.160629	0	0	0.316585	0.750284	0	0	0	1.63666	0	0	0	0	0	1.49414	0.905656	0.28592	0	0.148655	0	0	0.17494	0	0.247953	0.702387	2.57065	0.186038	0.504375	0	1.03124	0.32009	1.24707	0	0.0855715	0	0	0	1.75144	0.537377	0.269273	0	0.027745	0.016355	1.33176	0.973704	0	0.110104	0.0195675	0.594912	0	0	0	0	0.0624993	0	0.0324179	1.03504	0	0	0.373828	0	0	1.49502	0	0.5292	0.606594	0	0.0242404	3.63226	0	0	0.0481887	0.0817748	0.865061	4.82968	0.0955013	2.73654	0.635799	4.36356	0.0245324	8.25838	0	0	0	0	0.0981298	3.68103	0.0420556	0	0	0.0186914	0	0.723707	0	3.3957	0.58469	0.922303	3.91117	0.760798	0	0	0.241528	0.066296	0.0195675	0.483932	0.0919967	0.103679	0.639888	0.417636	0	0	0	0.0233642	0.315417	0	0.0543218	0	1.82416	0.445381	1.38871	0.139601	4.24849	1.82854	0	0	0	0.0738894	1.17727	0.141354	0.144274	0.508756	0.449761	0	0	0.380253	0	0.240652	3.30253	0	0.208234	1.3011	0	0.0531536	0.170559	0.100174	0.0373828	0	0.12091	0	0.0589947	0	0.599877	0.323303	0	0	0	0.377332	0	0.0318338	0	0.225465	0	0	0.945667	0.180489	1.672	1.57709	0.563662	0	4.61677	0	0	0.266936	0	6.69006	0.15508	0.0251165	2.15593	0.0230722	0.0341702	0.815996	1.5289	0.0400112	0.439248	5.59486	0	5.12494	0.35134	0	0.28592	0.233642	0	0	0	0	0.476338	0	0	0	0	0	0	14.2735	2.32357	0.20765	0	0	0.751452	0.038551	0	0.293221	1.11331	0.715238	0	0.20064	0.934569	0	0	0.0324179	0.203561	1.10454	0.0587026	0.299062	0	0	8.56503	0	0.0175232	1.04613	0.9702	0.621781	15.1237	0	2.2342	0.752912	0	0	0	0	0.807234	1.6796	0.516057	0.249413	1.00057	0	3.94943	0.0335861	0.294681	0.711733	1.9074	0.432822	0.190711	0.100466	0	0	1.00758	0	0	0	1.54671	0.384634	3.65679	1.11856	0.770143	0.304611	1.83847	0.457939	0	0	0.801685	0	0.542926	0.208526	0.35572	0	0.530076	0.724291	0.504375	1.07797	0.760506	0.345499	0	11.8474	0.347251	0	0	1.0914	0.0344622	0.44246	0.0546139	0.42961	0.259343	1.06336	2.60978	0.336445	0	0.462904	0.58323	0	0	1.67025	1.5324	0.0312497	0.15508	0.231014	7.6071	0.0703847	0.856883	0	1.98771	0	0.0394271	0	0.0195675	0	0.0353384	2.49384	0	0.0738894	0	0.106307	0	1.02189	0.830306	0	0	0.191003	0.396024	0.972536	0.0286212	0.0452682	0.0382589	0	0	1.46815	0	0.0686324	0	0	0	0.71553	0.172603	0.580601	0	0.237439	0	0.49941	0.154496	0.281247	6.273	0	12.0469	0.140477	0.383757	0	5.54754	0.445381	0	0.445381	0	0.422016	0.0239483	0.439248	1.62381	4.80339	0	0.0622073	0.899231	0.250289	0	1.17201	0.185454	0	0	0.965527	1.89513	0.493569	0.0233642	0.016647	0.169683	0.0400112	0	0.0414715	0	0.0233642	0.290593	0.546139	1.74443	0	0.320966	0.672598	0.132592	0	10.1535	2.17317	0.686616	0.0861556	0.708228	3.53384	0	0.271025	0.294973	0.360685	0	0	0.0438079	1.03912	1.02189	0	0	1.34286	2.26195	0.060747	2.06452	0.236855	0.892222	3.1346	0	0	0.049649	0	0.0779781	0	0	18.5202	0	1.42201	0.950048	0	0.0998821	0	0	0.589655	0.386386	2.89454	6.46839	13.4937	0.184285	2.34986	0.305487	1.33614	0.954137	0	0.0426397	2.33934	0.443628	0.286796	0.202101	2.74501	4.18483	0.153912	0.378208	0.648357	0	0	0.0175232	2.08351	0.0280371	0	0	0.0271609	1.98421	0.0686324	0.108352	0	0	0	0	0.101634	0.212907	0.899815	0.182241	0.907992	0	0.301399	0.259927	0	0.0610391	0	0	0	0.0765179	0	1.41616	0.239483	0	1.43778	0.0648357	0.297602	2.11271	0.484224	0.0557821	0	0.699467	13.0168	0.530076	0	0	0	1.37119	0.213783	0	0.0525695	0.299062	1.34023	0	3.45323	0	1.07242	4.11532	3.44798	0.51781	0.0975457	0.20765	0.0338781	0.827386	1.25962	0.0128503	0.239775	1.58088	0.349879	0.0259927	0.306071	0	1.11243	0.692165	2.22194	0	0	0.921135	0	0.163258	0.0259927	0.021904	0	0.569211	0	0.261971	0.37412	1.58409	0.603381	0	0.027745	0	0	0	0	1.42405	0.262263	0.038843	0.327391	0	4.81332	0	5.20555	1.08176	13.8988	0.308408	0	0.0490649	0	0.334693	0.470205	0.656535	0.581185	3.22981	0.0216119	0	0.46378	0	1.93135	0.798765	0.353676	1.9515	0.326807	0.178444	0	0.877035	0.0181073	0.661208	0	0.0887841	0.17786	0	0.0303735	0	0.444504	0	0.0341702	0	0	0.0137265	0.0636675	0.365066	0	0.19772	3.62584	1.18778	0.214951	1.1942	0	0	0	1.2935	0.476046	0	0.0356305	0	0.447133	0	0	0.281831	0.0587026	0.320966	2.98945	0	0.0441	0.0525695	1.80547	3.79902	0.0516934	0	0.128795	1.1355	0	0.975749	0.776861	0.0721371	4.7076	6.08989	1.43456	0.158585	0.181657	0	0.215827	0	0.038843	0	5.64392	2.38607	0	2.16703	0.19626	0	0	0.0216119	4.7406	0	2.84839	0	0.027453	0.0213199	0.0490649	0.104847	0	8.89476	0	0.540006	1.41646	0	0	0.0695086	3.47747	0	0	29.561	0.414131	0.250581	0.0259927	1.69069	0.3528	17.7177	0.0493569	0.590239	0.0627914	0.495614	0.557529	0	0.0265768	0	0.138141	0.215827	1.09929	0	0.327683	0.0811907	0.778321	0.590239	0.0408874	0.342578	0.114485	0	0.0242404	0	0.0251165	1.13024	0.0183993	0.187498	0.0578265	0	2.0432	0	0	1.48801	0	0.903028	0	0	8.67514	0	24.1017	0.155664	0.116529	0	0	0.827094	0.825926	0	0.326807	0.0128503	14.8556	0.51635	1.77568	0.120618	0.0441	0.190418	1.76429	0.261387	0.236855	0	0.546431	0	2.60862	1.75699	0.117697	1.95559	0.0642516	0.0239483	2.7012	0.0426397	0.412963	1.73275	0	4.86385	4.38693	0.87499	7.88572	0	0.0216119	0.0700927	0	4.52244	2.3887	0	0	0.719618	0	0	0	0.0677563	0	0	0.0627914	0.044392	0	0	0.142814	0.154204	0	0.102803	0.161797	0.0178152	0.422601	0.022196	0	0.0969616	1.66791	0	10.4213	1.67317	18.3228	0.0283291	0	0.267812	0.112732	0.0344622	0.0549059	1.61242	0	0	0.0528616	0	0	0.347835	0	0.0508172	0	3.48127	0.649818	1.24911	2.23304	0.677271	1.59169	9.68535	0.05549	0	0.283291	0.275114	0.605134	1.38141	0.226049	0.169099	0.273654	1.04409	0.724583	1.67697	1.12762	0	0.698591	0	0.662376	2.39133	0.368863	0.41822	0.692749	0	0.0373828	0	0.512845	1.77568	0.934569	0.466116	1.9439	0.0569503	0	0.407998	0	0.0563662	0.333232	0	0.905948	0.217871	0	0.107183	7.16581	1.3855	0	0	0.239775	0.0730132	0.441292	0.0505251	0	0	0	0	0	0	0.149823	0	0	0	0.702679	0.377332	1.94303	0	1.75086	0.608054	0.0511093	0.0216119	0.186914	0.0259927	4.63663	0.202393	0.622365	1.85308	1.62119	0	0	1.39046	1.231	0	0	0	0	0	0.882876	17.5331	0.0624993	1.83468	0.235395	0.620904	2.94565	0.809571	0.0411795	0	0.116529	3.62	0.174648	0.0522775	0.0584106	0.209694	0.525403	0.0242404	0.0265768	0.387846	0.0245324	1.257	0	0.718158	1.75319	1.4588	0	0	0.227509	0.016647	0.0169391	0.0210278	0	15.4303	0	0.0855715	0	5.98241	0	0	0.225757	0.116237	33.4947	0	0	0	1.63258	0	0.125291	1.35308	0	0	0	1.93251	0.710273	0.0321258	0	1.63053	0	0	8.25254	1.05782	0	12.9257	0	0.355136	0.287964	0	0.0309576	3.08495	0.785914	0	0.583522	0	0.0350463	2.34635	1.35367	0	0.519854	0	1.01576	1.15332	0.447425	0.0435159	0.0490649	0	0	0	3.12789	0.176984	0.18779	1.82387	1.51546	0	0.0417636	0.959978	0.128211	0	52.2719	0.157709	0	0	0	0	0.20765	0	0	7.81826	0	1.31979	0.649526	22.3102	0.0224881	0.20064	11.881	0	0.0905364	3.94359	0.0353384	0	0	0	0.0195675	0.0327099	4.37408	0	0.0239483	0	0	0.0394271	24.2585	6.14421	0	0	0	0	1.10454	1.14543	0.884628	0	0	1.67376	0	0.423185	2.06949	0	0.430486	2.97836	0	0.383757	0	0.0575344	0.124999	1.13696	0	0.05549	0.141938	0.134344	0.049649	0	1.36418	97.4516	5.26455	0.13522	0.0183993	0.733929	3.58466	0.535917	0	3.83699	1.78707	0	1.28532	0.403033	0.544387	0	0	0	0.157709	4.15737	0	0	0.249997	0.557529	0	0	38.8442	0	0.0516934	0	0.46232	0	0.166178	1.23714	1.02569	0.722539	0	0	1.13725	0	0	0.352216	0	0	0.0531536	0	0.0458523	0.0957933	4.93745	1.34899	0	0.0213199	0	0.948004	0.0531536	1.68164	0.809279	0.022196	0	0	0.0289132	0.674934	0.591407	0	1.05636	0.10105	0	7.52182	0.653322	1.50582	0.0376748	0	0.112148	0.190711	0.082651	0	0.526863	1.18369	0.818916	2.17141	0.131716	1.03971	0	0	0	0.122662	0	0.0257007	0.471665	0.994732	2.26837	5.47044	0	0.132592	1.04088	0	1.66996	1.42463	0	0	0	0.0639596	1.41821	0.483055	0.323887	0.116821	0.561618	0.157417	5.46051	5.58201	0.0289132	0.28884	0.0227801	0.0254086	0.136973	0	0.0765179	0	0	0	0.58469	0.0683404	0.5108	0.147779	0.0265768	0	0	0.0493569	9.52268	0.345791	0.268105	1.28416	0	2.73887	0	3.01749	0	0	0	4.12583	0.0233642	0.421432	1.28532	0	1.9036	0.0782702	0.172603	0	0.0347543	0	1.6942	0.823589	2.76311	0.021904	0	0.182533	0.741814	0	0.0797304	0	0.0356305	0.352508	3.37788	0.997069	0.0502331	0	0	3.04903	0	0.125291	0	0	1.13317	39.1275	0.0955013	0.576804	0.0294973	7.81212	0.0312497	0.0502331	0	1.04789	5.73446	0.346083	0.0514013	0.0169391	0	0	0	0.124415	0.510508	0.606302	1.04759	0	7.29139	0	0.0902443	0.5108	5.99818	17.8766	0	0	0.103971	1.27539	0	0.862724	0.594036	0.538838	0	0	0.223713	2.93834	0	1.8411	0.0540298	2.9915	0.101926	0.171727	1.57796	0	1.0549	1.26897	0.461444	0	0.0762258	0	1.2789	0.0367987	1.20092	0.651862	0.230138	0.98159	1.44245	0.47371	0.0318338	0.162966	0	1.4772	0.0601629	1.04146	0	0.0893682	0	0.292053	0	0.0175232	0	2.96025	0.103971	0.0420556	0	0.147779	0	0.0700927	1.33001	0.0633755	0.0698006	0.0370907	8.94295	0.0624993	0	1.33673	0	0.247953	0	0.450638	0.405661	3.98769	0.146318	0.315417	0	72.5366	0.021904	0.168515	0.422308	1.32358	3.39745	0.132884	0.105431	0	0.772772	0	1.59286	0.744735	0.92756	0	0.0286212	0.136973	0	0.231306	0	0	6.5744	1.40156	0.19626	0	0.0601629	1.19274	0.0876159	0	0.0508172	10.1833	0	0.0306656	0.283875	0	0	0.0201516	1.37265	0.290885	0.148363	0.0292053	1.34403	0	0.820961	0	0.637844	0	0.778029	0.0268689	0.178444	0	0.0245324	0.168807	20.7028	0.211154	1.10746	3.63489	0	1.57738	5.88487	0	0.579141	0	0.131424	0	4.16117	0	0	0	0	0	0.0213199	0.016647	0	0.296142	0.169099	0.614187	3.21755	0.648942	5.26279	0.0546139	1.48334	0.0181073	1.53269	0.103679	0	0.113901	1.19099	1.51634	4.84866	0	0	0.834687	0.293513	4.07034	3.74324	0	0.28738	0.0984218	0	0	1.97983	10.7697	0.033294	0.0403033	0	10.2382	0.285044	0.0636675	0	0	0	0.637551	0.659455	0.0335861	1.09607	1.77013	0	0.0204437	0.0195675	0	0	0	0.407706	0	0.0925808	0.0738894	0.42961	2.50669	0	1.20559	0.377332	0	4.93657	4.99702	0.038843	0.195675	0	0.11098	0	4.83786	0.0598708	49.156	0.0146026	2.7599	1.17902	0	1.66821	1.47165	0.636675	0.0476046	0.474586	3.52303	0.300814	1.51254	0.369739	0	0	0	0	0.332064	0.139309	0.155372	0.286796	10.5898	0.350756	0	5.24819	0.756417	0.115069	0.0493569	10.3445	0.732761	3.45499	4.24703	0.0198596	0	0	2.85686	0.417928	0	0.0321258	4.60801	0.119158	0	0	27.2275	14.1012	3.03618	3.72893	0	5.96722	0.0224881	1.82884	0.196844	0.948588	2.24735	0.0683404	6.03965	0	0	0	0.106891	0.0344622	0.0169391	1.03942	0.0511093	0.224005	0.126167	0	0	2.44244	1.85804	0	0.369739	0.0242404	0	0.570087	2.39921	0.162673	1.01255	1.36593	0.64164	0	4.18191	0	29.7155	0	0.11244	0	0	0	116.479	0.0622073	0.132592	0.163842	0	10.3968	0	19.7518	3.41468	0	0	6.806	5.51045	2.00144	0.0216119	3.94125	0.118866	1.44449	0	5.71723	0	0.395732	0	3.98565	0	2.37322	0.0151868	0.185454	0	0	0.0467285	83.5432	1.09461	2.78297	0	1.17464	0	0	0	1.75173	0.0370907	0.742106	2.5321	1.65477	0.466408	1.85512	0.0522775	0.0195675	0	1.50728	2.40126	0	0.865645	0	1.16763	0.0946251	4.81624	4.26572	0	22.8169	0.107768	4.5496	0	0.049941	0.228677	0.521606	0	1.1504	0	0.0438079	0	0	1.42872	3.06948	0	0	0	3.47893	0	7.1553	1.08936	0	0	21.0266	0	0.437787	2.31627	0	0	0	0	0	0.69567	0.0154788	0.911789	0.0186914	0.794384	8.71135	0	4.17548	0.0516934	0.0619152	0.0198596	0	0.0254086	0.0169391	0	0	0	1.9036	24.6098	0	0	0.0362146	0	0.121786	0.0242404	0.205021	0.0227801	0	2.74413	0.202685	0	0	0.528908	0	0.752328	0.410918	0.112732	0	2.35278	0.0581185	0.141646	0	0.636383	0.071845	0	1.84899	0	0	249.936	6.77504	1.84928	8.36878	0	0	0.192755	0.0423477	0.0230722	0	1.84665	0.0373828	0	0.106015	2.31306	0	15.9586	0.115945	0.0210278	0	0.0604549	0.7497	19.5889	0.390767	0.0817748	0	2.14776	4.83348	2.94185	0.234226	0	0	2.25114	0.0341702	22.0199	2.64308	0.259343	0	0.194799	0	1.90973	0	0.0537377	0.544679	0	0	0.132008	0.306948	1.51254	0.322426	0	1.29117	0.708228	0.0186914	1.23976	0	0.831767	17.2834	0	0.0286212	0	0	0.223713	0.435451	2.20734	0	5.37144	0	0.0598708	0	0	0	9.35387	0	0	1.1723	0	11.6357	0.6872	4.65065	0.0665881	0	1.8043	0	0.0181073	0.0841112	0.889885	0	0.0201516	0.569503	1.4775	0	1.83146	0.066004	0.125875	0.0286212	0	0.570379	0	5.259	0	1.17902	0.0435159	0	2.04729	0	0.828262	0.0397192	0.527155	0.0140185	2.23041	2.47223	1.02832	0.0379669	0	0	0	0.0157709	3.49704	0.0151868	1.57124	0	0	0	0.0592867	0	2.20763	0.139601	0.049649	11.9651	0.212907	2.35541	9.14418	0	4.99644	0.111272	0.229846	29.4024	0.701219	0.0405954	0	6.83842	0	0	1.68865	9.08723	0	3.67373	1.55664	0	0.188374	0.0289132	0	0.0511093	0	1.00291	0.123246	0	2.10483	0	0	0.402157	0.250581	0	5.29083	1.23918	0.121494	0.0265768	0.049649	0.0476046	0	0.0230722	0.417636	120.712	4.3364	0.0657119	3.26603	0	0.542926	1.89192	0	0	0.119158	0.0350463	0	0	0	2.91001	0	0	9.51654	0.0572424	0	11.1988	0.0245324	0	0.869441	0	0	0.0344622	0	0	0	0	2.89921	0.0744735	0	72.7098	0.15508	0	3.07327	0.743859	0.0671722	0	0.945375	0	11.4128	0	2.98624	0	4.34896	0	3.86094	0.143398	0.0154788	0	0.161505	0	0.0808986	0	2.37585	0.022196	0	0.817456	0.0642516	0.176984	0	0.0946251	0.226049	0.0230722	2.9655	0	0	0.0300814	0.0502331	0	32.8259	2.20763	7.96078	0.703263	2.47748	72.5927	11.8498	0	0.57476	1.22224	1.30256	0.823881	0.0458523	0.865353	0	0	2.47544	2.21989	0.0189834	0	1.10892	0	2.14863	0.124707	64.2391	0	8.52824	0	0	0	0	16.5851	0.760798	3.0943	0.755541	6.59893	0	0.422308	0.322426	0	2.55225	0.0756417	2.01487	0.10806	0	2.28765	0	9.83021	0	1.89893	2.06627	1.9477	22.1034	3.36912	0	0	0.424937	0.673182	3.23069	0.268981	8.62578	0	0.430778	0	0.737726	0.204437	0.653322	0.0595788	38.6696	0.071553	0.0403033	0	0.0902443	3.41351	0.877911	1.48217	4.90269	0	0	0	0	0	0.406246	0.110396	0.0178152	0.0957933	0	0	0	0	0.0169391	0.612143	2.28152	0	0.864769	3.76135	0	0.0146026	0	0.212322	0	0.142814	0	0	0	0.0698006	0.179613	0	0.296142	0	0	1.34724	0.21057	0	0.077102	0.720494	14.6724	0.033002	0.044392	0.517226	0.184577	0	1.76137	0.259051	4.34312	0.0706768	2.24413	0	0	0	0	0.817456	0	0	27.3715	0.0268689	0.837608	0	0.303735	2.86884	0.016355	0.0563662	0	0.242112	4.83085	0	0	18.253	1.48042	15.3135	0	1.81131	0.14515	0.29877	0.13522	3.66147	0	0	0	0	0.151575	1.28474	0	3.11066	0	1.99005	1.0584	0	0.0245324	4.96899	4.60918	0.899231	0.433991	1.02043	0.0373828	8.28058	0.537961	0.899523	62.6929	0	2.15301	0	0	0.191587	0.147487	2.0543	1.36009	0	19.0576	0	4.60597	40.4052	0.0140185	0.683112	0.327975	0.592575	0.0262848	0.100466	0	1.47341	0.077102	0	0	0	17.2837	28.3881	4.50608	4.37291	2.23946	4.32209	2.27889	0	0.490065	1.97165	3.56392	0.021904	0.923471	0	10.2957	0.0516934	69.3138	9.42776	0.35572	0	0	0.0154788	0.0157709	0	0	0.200056	0	2.23012	13.8439	0.242112	0	0	5.36414	4.3069	0	0	0	0	0.752036	0	0.0186914	0.731885	0.296142	0	0.812199	10.3705	0	0.15216	0.412671	0.0280371	16.2221	0	7.30453	1.80576	0	8.85913	0.148947	0	0	0	23.307	0	0	0.0978377	1.22429	22.1274	0	0	4.79113	3.97834	0	1.48363	0	0.0481887	0.200348	310.327	0.839944	0	0	0	2.49793	0	0.117113	0	0	7.622	0.366234	0	0	3.4249	0.0756417	0.404785	0	0	0.0262848	0	0	0	0.556945	0.51635	0	0.729548	37.6652	0	0.189542	0	2.34577	0.0195675	0.0213199	127.141	0	0.39544	0	0	0.207065	0	0.0306656	0	0.642224	3.46258	1.42084	0	0.088492	0.194215	0.214075	0	0	0	0	0	1.23276	0.267812	0.016647	0.0300814	6.88924	0.0592867	0.0917046	1.0181	5.9278	0.598416	6.97481	0.0154788	0.245032	0	0.0382589	0.392811	2.30313	0.943623	0	0.0154788	0	2.20617	0.0642516	4.86677	18.7422	0	1.21582	3.96433	2.80634	0	10.2458	0.10806	42.9513	48.9069	0.792924	0.836732	2.24764	0	0	0.214951	0	11.2061	11.4485	0	0	0	0.108936	0	0.0175232	89.4943	17.7767	3.22543	0.0706768	0	8.92192	0	0.213199	11.2467	0.400989	0.386678	0.686616	0.159169	0	0	0.18779	6.02768	0.118281	7.74437	0	0.107183	1.33935	0.0455603	1.18895	37.4648	0	0	0.0540298	0.476338	0.114777	0	0.454142	0	0.570087	0.337321	0.0502331	0	2.62848	0.0411795	1.26517	4.11006	3.30691	0.854547	0	1.10717	0.178444	0.0292053	0	0.392227	5.59194	0.0183993	0.174648	0	87.2394	0	2.77625	16.6041	12.277	0	3.8367	0	0	0	7.52328	0.0671722	3.56275	11.8956	0.0931649	0.34141	15.9116	0.17932	0	0.049941	1.69829	0	1.78766	18.8453	0	0.071845	16.5054	0.105431	0	0	0.559281	0.0233642	0.0321258	3.27917	0.327099	0	0	0.182825	2.00027	0	0	0.016647	0.0143106	0.480135	0.345207	0.790003	0	0.0347543	0	0	0.0157709	0	1.32884	0.912373	0	0	0	0.0151868	0.121202	4.5902	9.6576	0.0306656	0.0744735	0.402449	1.1466	0.0514013	0.0327099	0.0341702	0	0.0134344	0.218164	6.11237	22.6998	0	0.264308	0	0	0.116237	0	4.09663	0	0	0.940118	2.5356	3.99587	0.983342	7.45815	5.83142	0	0.118281	0	0.283583	0	0.0271609	0	0.0671722	11.0586	0	0	0.0189834	0	0.406538	0	0	0	0	0.027453	16.6134	1.63637	45.5398	0	4.25287	0	2.79641	0.0303735	0	19.9151	0.455018	1.07359	5.43102	15.1973	1.11681	0	0.0674642	0	0.0505251	0	0	0.281539	0.225173	108.477	0	0	1.08381	0	0	0	1.53123	0.0353384	0.0557821	122.529	0	0.848706	0	0	0	0	0	10.9137	0	0.202977	0	19.0106	1.64338	0.0365066	0.0522775	0	0	0	5.98124	0	31.6095	3.80428	6.24672	1.56978	0.37704	0.0292053	0.728088	0.11098	0	0	0.341702	130.382	0	0.393979	0.0543218	0	5.75461	0	0.148071	4.70731	0.0587026	0	0.13522	0.161797	0	0.0151868	0	0.0797304	0	2.67053	0	0.0806066	0	0.459983	0	8.13718	0.0353384	0.0549059	10.6462	0	2.59051	0	0.880832	2.46171	0.0239483	7.43537	2.91673	0	0.0928728	0	36.2213	0.168515	0	0.799057	0	0.0408874	0	0.421724	0	0.022196	0	0	0.106599	0	0.0537377	0	0.449177	0	0	4.71111	0.0633755	0.0318338	0.137849	0	3.62438	0	0.332064	0	6.85915	18.7288	0.0543218	0.0254086	0	0.181073	0	1.18836	0.0514013	0.331772	1.95617	31.1358	0	0	0.0811907	0	0	0.0198596	0	0.0528616	0	3.64803	1.78532	0.0519854	0	0	3.59108	6.42984	0	3.41614	0.355428	0	21.6773	4.03208	0	26.7795	75.9738	0.0490649	0.39982	0.184869	1.06687	55.6848	0	0.589363	0.134344	1.38462	0	0.0248245	0.0230722	3.09226	0.340242	36.733	2.04408	1.03299	1.31949	0	0	0	4.4798	0.927268	0.102219	0.212615	0.0245324	0	1.56131	6.14859	5.34661	0.132884	0	2.36008	0	0	0	1.10367	0.207358	8.49348	0	0	0.955597	0.0160629	4.38488	1.17873	42.7355	0	0.296142	1.32417	15.6575	0.0978377	0	0.0721371	0	0	0.191879	0.926392	0	0.0589947	0	0.228969	0	0.100758	0.0367987	6.3355	0.802269	3.79289	0.409166	18.2627	0	1.33059	0.0309576	0.0312497	7.17223	0.221668	0	0	0	0.219916	0	3.52829	0.0519854	70.3336	0.203853	0	0.0280371	0	23.9954	0.548183	2.72777	0.044392	3.20762	0.143106	0	0.206481	0.0411795	0	85.3393	0.0236563	0.108936	0	0	0	0.594036	4.60392	0	0	0.0125583	0.0528616	0.457647	0	3.35627	0.140477	0	1.07563	5.54667	0	0.826802	14.2203	1.01839	0.0210278	1.57971	0	0	0	5.06566	0.146903	0	0.0227801	0	0	0.0289132	0	0	5.95788	0	30.5917	0	36.1597	0.0645437	5.36151	0	4.20644	0	0	0	95.5988	2.25844	0.865937	0.0616232	0	0.113317	0	0.0268689	23.8079	0.0908284	0.288256
L7	0.187904	0	0	0.843824	0	1.02265	0.707611	0.349614	0	0.128529	0.246581	0	0.373364	0.0754412	0	0.0286397	1.44281	0.283603	0	5.44783	0.108621	0.781305	0.141103	0	0.350313	0.149835	0	0.382096	0.0254963	0.493162	0	0.139706	0.24728	0.217941	0	0.0296875	0	0	0	0.114908	1.17667	1.352	0.31818	3.157	0.364632	0.163107	0.304559	0.0230515	0.0384191	0	0	0.0478493	0.565111	0	0	31.2009	0	0	0	0.703419	0.20886	0	0	0	1.75052	0.721581	0	0.455791	1.98348	0.0282905	0.0195588	1.63805	0	0.286746	0.0447059	0.0880147	2.09943	1.50254	0.576986	1.12813	0	0	0.990166	0.452996	0.156121	0.103382	0	3.62677	0	2.8025	0	0	0.181268	0.397813	0.304559	0.0202574	1.04884	1.21125	0.615754	0.307004	0	0.409688	0.245882	0.140754	0.475699	0	0.248327	0.137261	0	1.5668	0.0426103	0.440772	7.4341	2.50982	0.887133	0.929394	0	0.0509927	0	0.56057	0	4.82754	0.0272427	0.803658	0	0.866875	0	0.832647	0.176029	0.0729964	0.210607	0	0.234357	0	1.1896	2.22412	0.792133	0.43693	0.227371	0.249375	2.86223	0.0247978	5.79221	0	0	0.514816	0	0	0.724026	0.822519	0.0401655	0	0.315037	0.0209559	0.713897	2.37046	0	5.30638	0.0576287	0.9266	6.33357	0	0.199779	0.511324	0.229118	0.161011	0.708658	0.0405147	0.595846	0.517261	0.0265441	3.22406	0	5.2753	1.10193	0.627978	0	0.659063	0.53193	0.45125	0.0457537	0	0.667096	0.0160662	0.217592	2.67746	0.0789339	0	0.0310846	0.908787	0	0.271379	0	0	0	0.328658	1.96706	0	2.91462	0.704118	0	0.113162	0	0	0	0.0272427	0.192096	0	0	0.335993	1.49381	0.451599	0.0268934	0.709008	0	0	0	0.0244485	5.15375	0.659063	0	0.535423	0	2.6146	0.649283	0	0.180919	2.26219	1.80675	0.0922059	0.860589	0.667096	0	0.110717	0.830203	0.0722978	0.324816	0	0.516563	0	0	0.25636	0.325515	2.40609	1.07678	0	0.652427	0.150184	0.447758	0.20886	0.0195588	0	0	0	0.0415625	0.0335294	0.116654	0	0.163456	0	1.29333	0.169044	0.0674081	0	0.872813	1.07259	0.289191	0.835441	0	0	0.798769	0	0.490019	1.69219	0.72228	0	0	0.193143	0.0499449	0.278713	0	0.755809	0.281857	2.60866	0.0216544	1.37156	0	0	2.84791	0	0.0478493	0.593052	1.48612	0	0.889578	0	0.0509927	0.536122	0.312941	0.0761397	0	0	0	0	0	0.0352757	0	0	0.300018	0.149835	0.0834743	0.0352757	0.451599	0.49386	0	0.428897	0	0.117702	0.324118	0.11875	0	2.74871	0.37511	0.281158	0.32796	0.46103	0.267537	0	0	0.093603	0.274173	0.0541361	0.0338787	0	0.158916	0.680368	0	0.974798	0.0345772	0.548346	4.32704	0.355202	0.229118	0.127831	0.0373713	0.312243	0.195938	2.44276	0	0	0.216544	0	0	0.131324	0.412133	1.30206	0.214449	0	0.754412	0.202923	0	0.0506434	0.493162	0	1.06526	0.824964	1.07888	0.406544	0.852905	0	0	0.10932	0.933934	2.06485	0	0.0433088	1.08063	0.0188603	0.373713	0.686305	0.721581	0.057978	0	0.0398162	0.709008	0.529485	0	0.0279412	0.0530883	1.33384	0.597243	0.670588	0	0.02375	0	0.02375	0.146691	0.691195	0.778162	0	0.801912	0.0195588	9.55414	0	0.485129	0.19	0	0.158217	1.89511	0.236103	0	1.71489	0.391177	0.951747	0.743236	0.225276	0.0485478	5.83866	0.538916	0.018511	0.138658	0	0.811342	0	0.84557	0.739044	0.0544853	0.400956	0.316783	0.035625	0	1.05757	0	1.0946	0.282555	0.592004	0.305257	0.400258	0	0.388732	7.80502	0	6.09816	0.962225	0	0	0	0.426802	0	1.07539	0	1.17982	1.00658	2.12493	2.82695	0	0.252518	0	0.0178125	0	2.31178	0	0.71285	0	0	0.292335	2.77526	0	0.371269	0.490717	0	0.744283	0	0	0.106526	0.194541	0.25182	1.38658	2.18046	0.057978	1.27447	0.709008	0.0929044	0	0	0	0.472905	0.441121	0	0	0.0279412	0	0	0	0	2.88947	0.397114	0	0.0199081	0	0.317482	0.966416	0.0785846	27.4592	0.188254	0.832647	0	0.944063	3.00263	5.36052	0.0199081	0.02375	0	11.5439	0	0.619945	0	0.397463	0.966765	0.829504	0.8316	0	0.654173	1.84412	0.153677	0	0.562666	0.035625	0.0450552	0.0635662	0	48.2646	0	0	0	0	0	0.687004	0.981434	0.169044	0.439724	0.114908	0.154375	0	0.837188	0.0272427	0.408989	0.159963	0	0	0	0	0.162408	0.210257	0.137261	0.598989	0.53682	0.944412	5.79745	0.305257	0	1.27691	0.140404	3.00787	0	0.37057	0.213052	0	0.487923	0.383144	0.262996	0.64614	0	0.506434	0.365331	0.0813787	0.525993	2.26184	0.208162	0	0.0813787	0.269632	0.0377206	0	0	0	0	0	0.46103	0.501195	0	0.706214	0.710405	0.0995405	0.374412	0.288493	0	1.21474	0.0293382	0.028989	0	2.01491	0	1.93528	0.129228	7.92168	0	0.159265	0.599688	0.0544853	0.0363235	1.19658	0.133768	0.541361	0	0	1.08307	0	0.582224	13.4418	1.13686	0.107574	0	0	0	0.0688052	0.43239	0.110018	1.32965	1.02789	0	0	0	0.07125	0.0894118	0	0.059375	0.273474	0	3.23803	3.10357	1.77182	0.394669	0	0	0.081728	0	0.852555	0	0	0.195588	1.50359	0.0178125	0	0.106526	0.0317831	0.768383	0.871765	0	0	0.0590258	0	0.107574	0	0.246581	0	0.349963	0.0352757	0.740441	1.94471	1.49625	7.17669	0	0.227371	1.70651	0	0.195239	0.711802	1.41836	0.431691	0.891324	0.0199081	1.17039	11.7908	0.738346	5.22849	0.392224	0.608769	3.35923	0.761747	0	0	0.117353	2.47349	1.49485	0.623438	3.40079	0	0	0.424706	0	0.43728	0.0363235	0.0167647	0	2.53846	0	4.48421	0	0.115956	0.496655	0.0454044	0.140404	0	1.6164	0.208511	1.9716	0	0.821471	0.0642647	1.18331	0.030386	0.540662	0.164154	0.310496	1.65167	0	0.0317831	0.0331802	0.666747	0.311544	1.26888	0.318879	0	0.30875	0.104081	1.3314	0.207813	1.57518	0.122592	0	0.0628677	0.860239	0.65103	0	0.710754	0.480938	0	0	0.165552	0.624136	0.752666	0	0.176379	1.25945	0.0286397	0	0.387684	0	1.46167	0	0.384191	0.247978	0.215147	0.234357	0.43728	0.182666	0	0	0.275221	0.433438	0	0.338088	0	1.38658	0.117702	0.0282905	0	0	2.59539	1.38763	4.24951	0.0345772	0.300717	0.327261	0.674081	0.106526	0	0	2.48607	0.415625	0	0	0.0478493	0.184412	0.296177	4.00746	0	0.293732	0	0.851857	0	0.182316	0	0.112813	2.28175	0.34193	0	0.0691544	0.787592	0.709706	0.604577	0.540313	0	0	0.511673	7.72504	0.809247	0.152978	1.98767	1.06421	0	0.197335	0.0328309	0.100938	0	5.18693	0.353107	0.608769	0.763144	0.139706	0.235754	5.72585	0	1.25596	0	0	0.889228	0	1.43024	0.0213052	0	0	0.040864	0.219688	0.495258	1.16689	1.65552	4.87609	0.0894118	0.0317831	0	0.771177	0	0	0.0286397	21.0991	0.938824	0	1.3073	0.0495956	0	0.0251471	0	0.744633	0	0.0251471	0.183713	0.711452	0	0.314338	0	12.6808	0.850111	0	0	1.39706	0	0	0	1.22173	1.05757	0	0.653475	1.06177	2.9471	0	0.167298	0	0.163456	0.429945	0	0.676177	0	0	0.46068	0	0.840331	0.838585	0.31853	0.0628677	0.0618199	0	0.478144	0.189302	0.040864	0	0	2.32331	0	0.117702	0	0	0.109669	0.0499449	1.40963	0	0.103732	0.0338787	0.22318	0.0475	3.52862	0.255313	0	10.8503	0	0.967813	0.028989	0.400956	0.142151	0	1.03278	9.36554	0.282555	0	0.0890625	1.1662	0.0352757	0	0.254963	0	0	0	0.310147	0.504688	0.744283	1.34956	0	0.0929044	0.524945	9.93903	0	0.0251471	0.108621	0	2.28489	0.028989	0.455791	0	0.298621	0	0	2.05438	0.0757905	0.6416	0	0.597592	0.125735	0	0.128529	0	0.563015	0.386985	0	1.21055	0.0296875	0.0384191	0.0827758	1.07294	1.24722	2.33309	0	0.145643	0.592702	0.782004	0	0	0.146342	0.51796	3.41302	0	0	0	0.0859192	1.26853	0	1.20427	0.0366728	1.02055	0.98353	0.0946508	0.155074	0.512721	0.434485	0.210607	0.390129	0.911232	0.345423	1.70127	0.698879	0.0523897	2.02154	1.05862	0.017114	2.50004	0.428897	1.64364	1.58042	0	0	0	0.0202574	0.088364	2.36802	0.0642647	0.499099	0.232261	0	3.7525	0.0653125	0.0398162	2.0425	0.567555	0	0	1.18261	0	2.46232	0.58921	0	0	11.6892	0.37511	0.28989	0	0.131324	0.0516912	0.374761	0	0.632519	0	0	0	0.034228	0	0	0.424008	1.09809	1.83748	0.355552	0.530883	5.55995	2.50318	0.206416	0.170092	0.0681066	0	2.36313	0	0.136912	0.806802	0.0530883	0	1.03243	0.227371	0	0	0.190699	0.141103	0.0834743	0	0	0.0213052	0	2.38059	1.24059	0.476747	0	0.393971	0.0495956	0.0310846	0.386636	0.0181618	0.452298	0.975846	4.63509	0.20886	0.998199	0	1.39566	1.05164	1.4498	0	0.14739	0.0213052	0	0	0.710754	1.15292	0.373713	0	0.0195588	0	0.51796	1.09285	0	0.0785846	0	0.355901	0.114908	0	0	0	0.0796324	0.0300368	0.0447059	1.96531	0	0	0.236452	0	0	1.50079	0.129577	0.49421	0.735202	0.0328309	0	3.24292	0	0	0.0307353	0.0911581	1.16899	6.4352	0.115607	3.88976	0.85989	3.48951	0	5.8907	0.100239	0	0	0	0.133768	11.8785	0.100239	0	0.178474	0.0429596	0	0.836839	0	8.66317	0.943714	0.297923	2.32052	0.601085	0	0	0.274173	0	0.0908089	0.425754	0.359394	0.20886	0.407941	1.2343	0	0.0614706	0	0	0.785497	0.0426103	0.458585	0	3.05921	0.276967	1.93807	0.237151	11.3707	2.07428	0	0	0	0.157868	1.45643	0.362537	0.157518	0.302463	0.349265	0	0	1.08656	0	0.239596	4.79855	0	0.371269	3.09449	0	0.0628677	0.129228	0.155772	0.0265441	0	0.32307	0	0.0862684	0.0401655	0.772225	0.248327	0	0.0216544	0	0.691894	0	0.177077	0.0227022	0.720184	0	0	0.558824	0.132371	1.72642	1.70791	0.937427	0	14.0003	0	0.0796324	0.438677	0	6.35906	0.117004	0	1.27691	0.0583272	0.0440074	0.938475	3.20695	0	0.7125	3.06131	0	2.4693	0.537868	0	0.48443	0.390129	0	0	0	0	0.337739	0	0	0	0.213401	0	0	9.18322	1.33524	0.339485	0	0	0	0	0.0324816	0.761747	0.582224	1.27237	0	0.654522	1.56575	0	0	0.042261	0.159265	2.02469	0.0838236	0.766986	0	0	6.50785	0	0.0401655	0.290938	1.04221	1.3066	14.7868	0	2.69318	3.53666	0.0530883	0	0	0	1.18925	6.93395	0.948254	0.461728	0.782703	0	4.45417	0.0597243	0	1.04151	6.63883	0.747077	0.429596	0.11386	0	0	0.994357	0	0	0	0.732408	1.82805	1.02754	2.09943	0.984927	0.425405	1.40824	0.445662	0	0.0502941	0.797721	0	0.580129	0.441121	0.614706	0	0.680368	0.900405	0.29443	2.39526	2.31109	1.6377	0	14.9171	0.395717	0	0	1.19938	0.280809	0.106526	0	0.372316	0.0956986	1.55528	2.08476	0.596195	0	0.851158	1.74632	0	0	0.543805	4.12307	0.0328309	0.320974	0.149136	4.18664	0.0967464	0.640901	0	3.9198	0	0.0649633	0	0	0	0.0475	4.00397	0.0314338	0.0583272	0.0300368	0.305956	0.0335294	1.81164	0.852206	0	0	0.260202	0.621342	1.43897	0	0	0.0534375	0	0	0.645441	0	0.0590258	0	0.0880147	0	2.05158	0.209908	0.729265	0	0.341581	0.0387684	0.958732	0.612261	0.0705515	5.56065	0.0258456	8.18397	0.366728	0.523199	0	8.94747	0.425754	0.0478493	0.972703	0	0	0.0768383	0.433438	1.39392	6.37234	0	0.183364	0.940919	0.153327	0	0.71739	0.323769	0	0.0286397	0.849063	4.81042	0.900405	0	0	0	0	0	0.0555331	0	0	0.620294	0.587114	1.58776	0.0513419	0.685956	1.05408	0.174283	0	13.344	2.18256	0.12818	0.203621	0.566857	6.54243	0	0.696434	0.422261	0.205368	0	0	0.106875	1.0911	8.03728	0	0	0.330754	0.807151	0.0866177	0.85989	0.216195	1.6873	4.83767	0	0	0.168695	0	0.135165	0	0	13.7869	0.0244485	3.8964	1.27691	0	0.0157169	0.0247978	0	0.444265	1.86787	3.14653	3.33024	13.6297	0.259504	1.69254	0.415974	1.31009	2.91322	0	0.12818	0.799816	0.597592	0.359044	0.150882	2.80984	3.64528	0.370919	0.751967	0.471508	0	0	0	5.45167	0.0286397	0	0	0.0471508	2.28838	0.126783	0.131673	0	0.0394669	0	0	0	0.517261	0.981783	0.176728	0.863732	0	0.253566	0.310846	0	0.0398162	0.296875	0.0544853	0	0.155423	0	2.74767	0.378254	0	1.73969	0	0.692941	1.20007	0.654173	0	0.136563	0.367776	15.1357	3.71618	0	0	0.0254963	1.25456	0.295129	0	0	0.207463	1.36248	0	2.12318	0	0.691894	2.81053	1.56331	0.574541	0.127482	0.13761	0.293382	0.733107	1.22243	0	0.464872	3.72526	0.468364	0	0.203621	0	0.857096	1.15537	2.55802	0	0.035625	3.63061	0	0.317482	0	0	0	1.01322	0	0.507133	0.37546	2.76897	0.560221	0	0	0	0	0	0	0.761747	0.160313	0.0310846	0.313989	0	6.8407	0.0866177	5.8446	1.35375	17.3274	0.496655	0	0	0	0.637059	0.600386	1.65063	1.00309	3.86287	0.0244485	0	0.462776	0	2.60656	1.24722	0.397813	3.92748	0.185809	0.385588	0	1.88044	0.030386	0.114908	0	0.194541	0.532629	0	0	0	0.692243	0	0.064614	0	0	0.0412133	0.101287	0.293382	0.0502941	0	2.02923	1.07574	0.341232	0.980386	0	0	0	1.20392	0.400956	0	0.124688	0	0.363235	0.0956986	0	0.29932	0.142151	0.603879	6.56548	0	0.0785846	0	2.20561	5.55471	0.107923	0	0.588861	3.54888	0	0.261949	0.711103	0.0775368	4.44265	3.22651	8.17315	0	0.250423	0	0.333897	0	0.0642647	0	5.87079	1.52279	0.0607721	2.89261	0.223879	0.0499449	0.224927	0.0457537	4.90368	0	1.30171	0.0866177	0.0279412	0	0.0750919	0	0.0436581	7.71282	0.0220037	0.556379	0.894118	0	0	0.138658	6.97482	0	0	31.9892	0.513769	0.364632	0	6.61368	0.766287	30.8321	0.0618199	0.614008	0.19943	0.465221	0.781305	0	0	0	0.192794	0.11386	3.52478	0	0.593052	0	1.1407	0.808199	0.284302	0.440423	0.0866177	0	0	0	0	1.65936	0.0995405	0.853254	0.0415625	0	2.33728	0	0.0331802	4.2041	0.0569302	1.07434	4.19223	0	9.53423	0	23.7951	0.47046	0.16171	0.059375	0.12364	0.944412	0.654173	0	0.425754	0	18.9005	0.878052	1.57449	0.313989	0.105478	0.331802	6.65734	0.433438	0.12818	0	0.729265	0	2.20002	1.93632	0.0876655	2.43158	0	0.040864	2.61809	0	1.12498	3.91596	0	12.6441	4.06544	0.711452	4.55721	0	0	0.0943015	0.0213052	4.42099	5.78697	0.0192096	0.411434	1.86472	0	0	0	0.208162	0	0	0.275919	0.0349265	0	0.0502941	0.561618	0.8075	0	0.0733456	0.163805	0.184761	0.222831	0.0286397	0	0.259504	1.76728	0.0206066	15.8179	2.62018	20.1819	0	0	0.7841	0.188603	0.0307353	0.0929044	3.22022	0.030386	0	0.0429596	0	0.0415625	0.799467	0.0328309	0.0558824	0.0230515	3.7773	0.443566	5.87533	1.89511	0.949302	1.58985	25.1397	0.11875	0	0.338438	0.236452	0.782703	2.0411	0.222132	0.516563	0.417371	0.96921	0.927997	3.4214	0.981085	0	0.426802	0	1.06526	1.45329	0.447059	0.210257	0.743585	0	0.194191	0.0261949	1.23849	1.13022	1.26189	0.842427	2.37116	0.0436581	0	0.667445	0	0.138658	0.617151	0	1.06281	0.452647	0	0.046103	9.3837	1.96357	0.124338	0	0.280809	0.093603	0.501195	0.178824	0	0	0	0.128529	0	0	0.310846	0	0	0	0.640202	0	2.02015	0.0789339	1.61325	0.524247	0.0726471	0.0265441	0.110368	0.0279412	6.11283	0.225974	0.748824	1.08412	4.46605	0	0	1.59754	3.39136	0	0	0	0	0	0.607721	9.44272	0.0597243	2.74941	0.778511	0.871416	3.14932	1.59719	0	0	0.357647	3.85239	0.188603	0.0653125	0.0586765	0.236452	0.558474	0	0.0178125	0.378254	0	1.59055	0.0146691	0.855	4.71088	1.84028	0	0	0.538916	0	0	0.0373713	0	21.9785	0	0.222132	0.0160662	1.98487	0	0.0164154	0.195938	0.0677574	43.6347	0	0	0	1.84412	0.02375	0	3.08995	0.0433088	0.0412133	0.0230515	1.3045	1.4711	0.0569302	0	1.18575	0	0	9.43993	0.57943	0.0621691	11.4063	0	2.03831	0.349265	0	0.0258456	3.62467	1.18017	0	1.6887	0	0	3.41476	2.04739	0	0.786195	0	0.173934	1.4952	0.325515	0	0.0349265	0	0	0.156121	2.353	0.29932	0.355901	5.51035	2.04495	0	0.0509927	4.95572	0.329007	0	82.2592	0	0	0	0	0	0.264044	0	0	5.93226	0	4.29107	1.13511	27.3247	0	0.35136	20.9922	0	0.0590258	6.40028	0.0195588	0	0	0	0.0192096	0.0530883	4.01934	0	0.0251471	0	0	0.0656618	19.9451	5.17156	0	0.034228	0	0	1.08272	0.66535	1.34048	0.342629	0.0209559	2.01037	0	0.799118	1.38553	0	0.384191	2.30585	0	0.62239	0	0.0447059	0.192096	1.13127	0	0.255313	0.618548	1.07154	0.0268934	0	2.02783	99.1336	2.56814	0.229816	0.0705515	0.887482	8.43684	0.350662	0.0363235	4.69831	4.5593	0	1.85774	0.890276	0.630423	0	0.0366728	0	0.981783	4.82335	0	0	2.12004	0.568603	0.0206066	0	33.4571	0	0	0	0.553236	0	0.215846	6.78202	1.24548	0.84068	0	0	2.00059	0	0	0.711103	0	0	0	0	0	0.175331	3.34316	1.83224	0	0.0869669	0	1.50708	0.130974	1.19274	0.728217	0	0	0	0.28046	0.435533	0.589908	0	1.43268	0.207813	0	3.74971	0.88818	2.59853	0	0	0.15193	0.789339	0.251471	0	0.254963	2.13785	1.31743	3.46331	0.325515	2.37151	0	0	0	0.103382	0	0.0199081	0.624835	1.03592	0.554283	7.81515	0.0747427	0.115257	3.56739	0	3.56564	2.19618	0	0.0750919	0.135864	0.042261	0.904945	0.711103	0.453346	0	0.653824	0.580827	2.56151	6.6748	0.0335294	0.578732	0	0.0317831	0.118401	0	0.285349	0	0	0	1.82526	0.160662	0.860239	0.524945	0	0	0	0.0789339	14.1561	0.831949	0.39886	0.734853	0	2.83393	0	4.98087	0	0.167996	0	4.6564	0.0240993	0.822519	1.6398	0	2.55103	0	0.354504	0	0	0	1.97824	0.441121	3.12313	0.0688052	0.590607	0.231563	0.458235	0	0.0859192	0	0.104779	0.908787	2.09734	1.5923	0.114559	0	0	2.83638	0	0.323419	0.0363235	0.0464522	1.79767	17.1018	0.168346	0.602482	0	10.4084	0.0586765	0	0.0310846	4.36337	3.18739	0.424008	0.0974449	0.0261949	0.0230515	0	0.480938	0.20886	0.558474	0.40864	0.465221	0	10.779	0	0.12329	0.742886	2.23949	18.2135	0	0	0.387335	1.36388	0.15193	1.57728	0.461379	0.821122	0	0	0.334596	2.85559	0	2.72462	0.0691544	2.32296	0.110368	0.307702	2.69388	0	1.21963	2.12458	0	0	0.191746	0	1.87555	0.0307353	1.57518	1.12568	0.207114	1.15222	0.900405	0.617151	0	0.262298	0	1.95798	0.0810294	2.91846	0	0.13761	0	0.519357	0	0	0	4.42938	0.0370221	0.0324816	0	0.26125	0	0.0181618	1.32406	0.0946508	0.279412	0.0398162	14.243	0	0.0209559	1.98592	0	0.196287	0	0.524945	0.206765	5.1527	0	1.19518	0	85.8881	0	0.349265	6.81695	2.24577	6.11877	0.155074	0.123989	0	0.82671	0	1.86403	1.39846	1.79802	0	0	0.178125	0	0	0	0	4.90997	2.23949	0.35171	0.0164154	0.0799816	1.54585	0.344375	0	0.0663603	14.4093	0	0	0.404449	0	0	0	1.2329	0.333548	0.239246	0	3.45004	0	0.666048	0	0.939173	0	2.44031	0.042261	0.218989	0.443566	0.0481985	0.209908	21.4075	0.252518	1.22382	5.65634	0	5.54074	2.93767	0	2.28419	0	0.227022	0	3.84296	0	0	0.0293382	0	0	0.0412133	0	0.394669	0.282206	0.45125	0.773971	2.85873	0.420515	7.70269	0.0261949	5.41745	0.0335294	1.542	0.318879	0	0	1.84901	5.7475	4.8209	0	0	0.525644	0.877353	1.54585	5.14083	0.0674081	0.149485	0.081728	0	0	2.23984	10.1189	0.15193	0.083125	0	7.46903	0.293732	0.0918567	0	0	0	1.32756	1.18086	0	1.82142	2.46302	0.0499449	0.115956	0	0	0	0.0426103	0.916122	0.135864	0.181268	0	1.12219	2.61809	0.510974	0.361489	0.691894	0	2.13086	6.28362	0.0625184	0.427151	0	0.109669	0.0244485	6.41145	0.134816	89.0901	0	1.36248	3.13989	0	2.87864	1.57693	1.33873	0.0572794	0.839633	6.39399	0.753015	2.58177	0.934633	0	0	0	0	0.757905	0.150882	0.150533	0.235754	12.8921	0.693989	0	9.78465	1.03906	0.167647	0.106526	3.91561	0.373364	2.828	5.13873	0.0209559	0	0	0	0.216893	0	0.0335294	3.8021	0.253217	0.110018	0	15.8633	6.58888	1.95134	3.19019	0.0635662	6.39085	0.0314338	1.15362	0.325864	0.896563	4.31831	0	7.40686	0.671986	0	0	0.0674081	0.018511	0	2.88109	0.147739	0	0.0709008	0.0220037	0	2.43857	9.35715	0	0	0	0	1.04325	2.15881	0.507831	0.909835	1.76903	0.924504	0	4.1325	0	35.3149	0.236103	0	0.0209559	0	0.123989	128.62	0.0541361	0	0.184412	0	13.023	0.0178125	15.9872	5.76287	0	0	10.7975	4.70425	2.93278	0	3.89151	0.0625184	2.47454	0.0230515	8.52206	0	0.754063	0	16.647	0	3.15491	0	0.263695	0	0	0.028989	92.5129	1.14838	1.86018	0	1.3066	0	0	0	1.27831	0.0279412	2.58002	11.0287	1.99919	0.345772	0.873861	0	0.0317831	0	1.65901	1.03836	0	0.738346	0.0227022	2.01421	0.144246	0.188952	9.78116	0	57.292	0.220735	3.11824	0	0.0611213	0.667445	0.494559	0.222831	0.809596	0	0.0702022	0	0	1.25875	8.19725	0.0956986	0	0	3.54015	0	26.1124	0.776066	0	0	22.7602	0	0.705864	1.45364	0	0	0	0	0	0.768033	0	0.939872	0.0670588	2.19094	17.1465	0	10.9386	0.0649633	0.221783	0.0471508	0	0.0310846	0.0366728	0	0	0	2.89541	25.891	0	0.0377206	0.0234007	0.16171	0.069853	0	0.528438	0.0520405	0.0488971	1.5902	0	0	0.182316	0.744283	0.0328309	0.981783	0.364632	0.140754	0	4.13145	0	0.0492463	0	0.820772	0.16625	0	2.90553	0	0	271.477	8.79554	4.48142	14.0544	0	0	1.11206	0.069853	0.0335294	0	2.12388	0.0894118	0	0.647886	4.04379	0	19.5127	0.388732	0.0600736	0.0272427	0.0415625	1.1641	17.6141	0.694688	0.249375	0.0457537	0.440772	6.26965	5.97487	0.374761	0	0	4.30923	0.0254963	34.6425	2.01631	0.439026	0	0.722629	0	2.40434	0	0	0.797721	0	0	0.173585	0.205717	1.20985	0.113511	0	0	1.22976	0	1.10752	0.0275919	0.332849	13.4757	0.0667096	0	0.0405147	0	0.725423	0.739743	2.86502	0	2.55557	0	0.127132	0	0	0.0261949	19.6971	0	0	0.757206	0.0443566	14.4966	1.06142	3.06131	0.169743	0	4.18873	0	0	0.101985	0.386985	0	0.0293382	0.982831	1.77566	0	2.1637	0.210257	0.119449	0.035625	0	1.12917	0	8.37991	2.57932	0.901103	0.0537868	0	1.86857	0.0216544	0.372316	0	0.699927	0.0261949	1.20776	2.19094	1.41243	0.0625184	0.0265441	0	0.0457537	0	0.259504	0	0.708309	0	0	0	0.028989	0	4.5628	0.130625	0.127831	9.5269	0.181268	3.38368	6.75269	0	5.91899	0.0555331	0.247978	39.681	0.745331	0	0	3.47519	0	0	1.84167	28.594	0.030386	5.76147	0.914375	0	0.535074	0.0370221	0	0.258805	0	0.474302	0.0523897	0	3.64493	0.0481985	0	0.387684	0.428199	0.0478493	4.07557	2.01002	0	0.0981434	0.0251471	0.0377206	0	0	0.426452	149.148	10.2886	0.138309	7.4816	0	1.38239	2.36452	0.0188603	0.0401655	0.931489	0.034228	0	0	0	2.41971	0	0	6.31122	0.118052	0	10.0393	0.0464522	0	2.05857	0	0	0	0	0	0.0454044	0	6.0346	0.167298	0	88.5362	0.301416	0	1.66739	1.08936	0	0	0.900055	0	9.89328	0.0820772	7.37054	0	4.24951	0	5.8184	0.618548	0.0660111	0	0.148438	0	0.0394669	0	3.79895	0.0349265	0.11421	1.67333	0.0384191	0.711103	0	0.611213	0.568952	0	5.93471	0.0265441	0	0.0377206	0.664651	3.14688	29.6107	2.80564	8.813	1.5668	2.51506	130.14	9.56497	0	1.1393	1.20566	3.28344	1.89302	0	1.30765	0	0	2.72881	4.07487	0.0653125	0	0.776066	0	1.75401	0.148088	36.3829	0.0495956	10.5132	0.0307353	0	0	0.0251471	17.121	0.992611	2.92265	0.428199	2.10572	0	0.561967	0.616802	0.146342	5.48486	0.059375	1.20776	0.102335	0	1.57064	0	17.1433	0	3.54609	2.24158	2.68655	42.3546	3.50732	0	0	0.751618	1.55632	13.9919	0.253566	10.3581	0	0.41807	0	0.744283	0.877004	0.637408	0.0722978	31.4087	0.682114	0.0506434	0	0.105129	4.63684	1.73515	1.28844	6.59377	0	0	0	0.0611213	0.0908089	0.37057	0.120147	0.140055	0.170791	0	0.0722978	0	0	0	0.846618	3.43851	0	0.459633	6.6273	0.0457537	0	0	0.165552	0	0.234007	0	0	0	0.101287	0.330405	0	0.991214	0.0345772	0.0380699	1.60802	0.309798	0	0.0796324	2.67502	16.9683	0.0440074	0.296177	0.617151	0.159265	0	1.02404	0.2375	0	0.26614	3.07388	0	0	0	0.0293382	0.444614	0	0	12.5624	0	0.576287	0.0227022	1.74528	3.07039	0.0293382	0.0597243	0	0.490368	5.72585	0	0	12.964	1.52908	23.0026	0	1.72607	0.290588	1.48263	0.187206	3.61	0.0181618	0	0	0.196287	0.16171	1.56436	0	8.75083	0	2.33623	1.10403	0.0988419	0.0227022	11.9868	7.75228	1.32127	1.38972	0.794578	0.253916	0	0.571397	1.5668	77.7181	0	1.96357	0.0352757	0	0.283952	0.274173	1.64853	3.86287	0	31.0133	0	6.11109	47.2185	0.028989	0.605974	0.514118	0	0	0.126783	0	1.81443	0.0869669	0	0.0943015	0	27.9541	57.8477	5.9637	0.0660111	1.3782	5.98919	2.54614	0	0.453346	1.90384	3.79092	0.0377206	2.31632	0	14.6796	0.0785846	49.8858	6.66851	0.366379	0	0	0	0	0.142151	0	0	0	2.91811	13.2577	0.214449	0.0317831	0	6.59936	4.03331	0	0	0	0	2.76688	0	0	0	0.452647	0.0296875	0.903548	6.00736	0	0.6416	1.13267	0	7.33526	0	4.40178	2.1134	0	15.0942	0.18057	0	0.0199081	0	27.8221	0.0240993	0	3.63934	1.35305	0	0	0.0331802	1.54934	1.69219	0	0.578033	0.0834743	0.139357	0.541361	336.779	1.615	0	0	0	2.9712	1.75191	0.113511	0	0	6.77259	2.37325	0	0	2.4941	0.100239	0.554283	0	0	0.0757905	0	0	0	0.410037	0.68875	0	0.766287	53.1221	0	0.292684	0	2.89855	0.0520405	0.0206066	196.1	0	1.29298	0	0	0	0	0	0	0.885037	9.5035	1.38099	0	0	0.165552	0.298272	0	0	0	0.0220037	0	1.1875	0.59864	0.059375	0.0516912	26.4984	0	0.238548	1.3754	4.39864	0.785497	12.6064	0	0.433438	0	0.0349265	0.283603	0	0.675478	0	0	0	2.66664	0.13307	6.26476	23.5607	0	0	9.86708	2.93033	0	10.6016	0.23261	28.3299	46.184	1.05792	0.547647	3.48916	0	0	0	0	17.1147	10.8925	0	0.0279412	0	0	0.0967464	0.0551838	116.569	38.6444	1.16829	0	0	7.05655	0	0.178474	12.4656	0.543805	0.890975	1.56506	0.249375	0	0	0	7.70548	0	7.936	0	0.215496	1.77217	0.13307	6.68947	31.7656	0	0	0.0509927	0.584669	0.354155	0	0.220735	0	1.76204	2.17627	0.238199	0.186507	4.80484	0.0321324	1.24688	4.55441	10.2949	0.854302	0	0.692941	0.245184	0.0845221	0	0.221434	1.14384	0	0.754063	0	105.988	0	1.73759	27.7494	13.6129	0	14.9248	0.178125	0	0	6.80158	0.0743934	10.2132	12.5652	0.124338	0.844872	18.3916	0.317132	0	0.119099	1.09529	0	2.28454	12.9462	0.295129	0.0908089	16.0354	0.145294	0.0789339	0.129927	0.248677	0	0	2.01421	0.707611	0.0209559	0	0.229816	2.93208	0.0363235	0	0	0.0272427	0.444265	0.285699	0.637059	0	0	0	0	0	0	3.07842	1.56471	0	0	0	0	0.0691544	5.35912	13.6164	0.127132	0.127831	0.911581	0.858842	0	0.028989	0	0	0.0667096	0.274522	5.52432	19.197	0	0.143897	0.200827	0	0.0621691	0	6.04193	0	0	1.05129	1.72362	3.41337	1.04779	13.8002	7.22629	0	0.452647	0	0.685258	0	0	0	0	12.9609	0	0.0251471	0	0	0.667794	0	0	0	0	0	47.3903	2.18151	49.5883	0	5.01474	0.0234007	5.07272	0.0279412	0	31.7765	1.15292	0.659412	10.6201	19.4233	1.29228	0	0.0530883	0.251471	0.030386	0	0.0317831	0.454394	0	129.659	0	0	2.01631	0	0	0.0286397	7.01638	0.0405147	0.109669	203.822	0	0.996802	0	0.139007	0	0	0.0206066	19.0112	0	0.195938	0	34.7658	2.96456	0.0450552	0.0394669	0	0.0551838	0	7.26785	0.332151	16.5737	7.06248	23.4172	1.95134	0.724375	0.0380699	2.12283	0.148088	0.030386	0	0.334596	212.163	0	1.48193	0	0	7.98978	0	0.578033	4.91346	0	0	0.138309	0.153677	0.0499449	0.0495956	0	0.0394669	0	4.34311	0	0	0	1.15257	0	11.2928	0.239945	0.179522	11.6571	6.25533	3.89675	0	1.60662	4.16883	0	2.65302	1.95029	0	0.160313	0.0443566	64.6877	1.69149	0	2.06485	0	0.142151	0	0	0	0	0	0	0.0695037	0	0.0286397	0	0.779559	0	0	4.17965	0.0426103	0	0	0.0635662	3.73434	0	0.811691	0	12.5966	26.4397	0.193842	0	0	0.279412	0	1.18156	0.138658	0.431342	2.06555	44.3944	0	0	0.175331	3.04454	0	0.0757905	0	0.0677574	0	4.44335	2.41726	0.13796	0	0	5.02941	5.86171	0	4.42973	0.199081	0.0213052	28.6139	0	0	27.1833	69.1747	0.0419118	0.4275	0.328309	0.2375	78.1002	0	0.708309	0.408291	2.81298	0	0	0	1.35794	0.660809	39.958	1.40335	0.778861	1.57938	0	0	0	7.87557	0.433088	0	0.289541	0	0.267886	2.96246	8.81265	6.42473	0.358346	2.45219	3.37669	0	0	1.08691	2.06066	0	6.37304	0	0	1.7107	0	4.11189	1.61919	41.5587	0	0.41807	0.984228	30.8876	0.373364	0	0	0	0	0.132022	1.28879	0	0.0475	0	0.852555	0	0.225625	0.0775368	7.80712	0.592353	4.3955	0.329706	23.2614	0	1.86577	0.0956986	0	8.813	1.01322	0.0317831	0	0	0.505735	0	6.1268	0.0890625	116.978	0.260202	0	0.0373713	0	26.5375	0.981085	2.47803	0	3.38612	0.22807	0.0296875	0	0.0502941	0	78.3834	0.030386	0.142151	0	0	0	0.468015	13.3534	0	0.0478493	0	0	3.018	0	2.30934	0.86932	36.9889	0.907739	2.47838	1.57728	0.63671	13.6409	1.10053	0.0188603	1.1407	0.0213052	0	0	4.75419	0.255662	0	0.0789339	0	0	0	0.0209559	0	9.49546	0	34.9572	0	35.0941	0.187904	10.0592	0.0667096	4.42274	0	0	0.0293382	138.604	4.2998	1.24234	0.0216544	0.0450552	0.0331802	0	0	46.2476	0.147739	0
L84	1.21988	0.922034	0	0	0	0.064947	0	0.0279485	0.128563	0.147462	0	0	0.0734646	0.973672	0	0	0	0	0.946522	0	0.102478	0.212941	0.262183	1.18741	0.0479117	0.13575	0	0.240091	0.256061	0.423752	0.0127765	0.141606	0.178604	0	0	0.127765	0	0	0	0	0.137613	0.0149059	0.0220926	0.115787	0.569351	0.322339	0.109931	0	0.926825	0.959831	0	0.335648	0.013575	0.664375	0.750084	0.679814	0	1.14269	0.684339	0.344698	0	0	0	0.874921	0.0495087	0	0.281082	0.569084	1.01573	0	0	0.146929	0.138412	1.06896	0.418429	0.0234235	0.0167691	1.77912	0.32713	0	0	0	0.212142	0.0878381	0.0633499	0	0	0.0404588	0.885568	0.273895	0	2.71846	0	0.309829	0	0	0.167159	0.0519043	0.0231573	0.0479117	0.0186323	0.156245	0.449571	0	0.460751	0	0.0734646	0.203891	0	0.299448	0.795334	0.0561631	0.171684	0.122973	0.0276823	0.0974204	0	0	0	0.0215603	0	0.0859749	0	0	0	0.0223588	0	0.0857087	0.34736	0.101679	0.287204	0	0.0588249	0	0	0.113125	0.066544	0.105406	0.584789	0.107003	0.0372646	0.0119779	0.235033	1.01386	0	1.42165	0	0	0.228379	0.0540337	0	0	0.489764	0.696583	0.155447	0.120844	0	3.82575	0	0.163698	0.0673425	0.0165029	0	0	0.0487102	0	0.0819822	0.603155	0	0.0566955	0	0.0361999	0	0.0873057	1.05299	0.191114	0.189517	0.960363	0.0425882	0.318879	0.652131	1.19486	0.155447	2.28565	0.269104	0	1.05885	0.227314	0	0	0	0.0644146	0	0.0835793	0	2.10758	0.0708028	0	0.29306	0.081716	0	0.393408	0	0	0	1.31358	0.236631	0	0	0.0910322	0	1.20125	0.26245	0.2896	0	0	1.44747	3.51752	1.07801	0	0	0.191381	0	0	0.0835793	0.751415	0.0194309	0.182597	0	0.25686	0.678483	0.0284808	0.388085	0	0	0	0	0	2.00191	0	0	0	0	0	0.495886	0.0159706	0.241954	0.642283	0	0.599162	0	1.04208	0.914581	0	0.0268838	0	0	0.446643	0.231573	0	0.749818	0.0247544	0	3.46455	0	0	0.0391279	0	0	0.024222	0	1.05911	0	0.099816	0	0	0	0.633499	0.0178338	0	0	0.0346029	0.152785	0.971276	0.0984851	0.0436529	0	0	0	0	0	0.124837	0	0	0.0314088	0	0.150389	0	0.537942	0.0471132	0	1.23905	0	0	0	0	0.0348691	0	0	0.712819	0	0	0.533949	0	0	0	0	0.090766	0.0870396	0	0	0.169288	0.581861	0.424285	1.01466	0.0926293	0.481246	0	0.733049	0.0425882	0.986981	0.1086	0	0	1.4291	0.0497749	0.277888	0.0234235	0	0.080119	0	1.69927	0.055897	0.287204	2.25212	0.208948	0.013575	0.257658	0	0	0.366258	0	0.715747	0.227314	0	0.433601	0.0537676	0	0.653995	0.150123	0	0	0	0.0851763	0.0774572	0.354813	0	2.2404	0.0644146	0	0	0	0.0308764	0	1.56352	0	0	0	0.0588249	0.577868	0	0.899409	0	0.104341	0	0.737041	0	1.63964	0	0	0.0553646	0.30557	0	0.915113	0.975269	0	0.385955	0	0.587184	0.046847	0.0495087	0	0.107535	0	0	1.00189	0.0489764	0.0162367	0	0	0	0.0713352	0.055897	0.688864	0.602623	0.144534	0.0250205	0.12111	0.0971543	0.0263514	0.0324735	0.744494	0.0598896	0	0.132556	0.223322	0.0721337	0.101679	0.0420558	0	0.479117	0.0508396	0	0.109665	0	0.270435	0.0274161	0	0	0	0.0918307	0	0	0	0	0.799859	0	0.80811	0	0.359338	0	0	0.699244	0	0.1086	0.0223588	0.515583	0	0.177007	0.985118	2.04689	0	0	0	0	0	0.0700043	0	0.166094	0.410976	0.0606881	0.201761	0	0	0	0	0.301844	0.264845	0.0263514	0.0202294	0.54779	0	0.0327397	0	0	0	0.0231573	0.398998	0	0	0	0	0	0	0	0.0220926	0.013575	1.05459	0	0	0.331655	2.29071	0	22.0958	0	1.16692	0	0.0447176	0.355345	0	0.0223588	0	0.722136	0	0	0	0.0314088	0.637492	0.697381	0.0303441	0	0	0.0566955	0.0223588	0.247278	0.0375308	0	1.30586	0.388085	0	0.295722	0	0.0737308	0	1.21057	1.23612	0	0.111794	0.0133088	0	0	0.0702705	0	0.0335382	0.0723999	0	0.402192	0	0	0.0127765	0	0	1.02265	0.988046	1.08626	0.38356	0.0636161	0.368388	0	0	0.136282	0	0.031675	0.0447176	0	0.131757	0	0	0	0.474326	0	0	14.0434	0.0577602	0	0.0268838	0	0.0865072	0.146397	0.0175676	0.146131	0.13921	0	0	0.0612205	0	0.0186323	0	0.89861	0.0276823	0	0.0125103	0	2.18903	0.284276	0	0	0.268838	0	0.729589	1.69315	0.0495087	0	0.426148	0.0761264	7.33288	2.3349	0.838987	0.577602	0	5.43478	0.0545661	0.0327397	0.770313	0	0.0492426	0	1.98967	0	0.233703	0.335648	0	0	0.0199632	0	0.471132	0	0.124837	0.60768	0	0	0.0646808	0	0.767918	1.25768	0.0194309	0.0188985	0.217998	0.738905	0.301577	0	0.0170353	0.0255529	0.0734646	0.916178	0.175144	0.317282	0.183661	0	2.02161	0	0.700842	0	1.02052	0.0566955	0.0324735	0.158375	0.134153	0	0	0	0	0	0	0	0	0.0290132	0.136814	0	0.147462	0	0	1.01972	0.200431	0.250472	0	0.128563	0	0.051372	0	0.708827	0	0	12.6042	0.246213	0.28747	0.0127765	0.0244882	0.347626	0.37238	0.0125103	0.474326	0.195906	0.0628175	0.320476	0.0835793	0	0	0	0.0912984	0	0	0	0	0	0.0433867	5.03046	0	0	0	0.080119	0.180201	0.108067	0	0	0.0497749	0.536611	0.650002	0.21507	0	0.281082	0.395005	0	0.046847	0.0566955	0.0420558	0	1.34419	0	0.933213	1.68862	0	0	0	1.31251	0	0	0.285607	0.139742	0.11419	0	0.660383	0.0673425	0	0	0.0369985	0.314088	0	0	0	0.0202294	0.217732	0	0	0.0266176	0	0	0.12324	0	0.303441	0	0.109931	0.177273	0.0476455	0.264047	0.0228911	0.865605	0	0.0582926	0	0.0298117	0	0.0433867	1.66839	0.0220926	0.134419	0	24.6538	0	0.366258	0	0	0	0.248875	0.11552	0.494555	0.0343367	0	0.225185	4.49465	0.0327397	0	0	0.763127	0.0569617	0.477786	0	0.66544	0.0492426	0.612737	1.07668	0	2.52761	0	0.138412	0.789744	0.0662778	0	0.0577602	0.624715	0	0.0747955	14.3275	0	0	0	5.59103	0.251536	0	0	0.0920969	0	0.383294	0	0.98219	0	1.99712	0.0465808	0.0883704	1.03037	0.1267	0.134685	0.197503	0	0	0	1.55527	0.170353	0	0.281348	0.0212941	0	0.567487	0.240889	0	0.0231573	0	0.0580264	0.606881	0.0590911	0.671828	0	0.0465808	0	0.211344	0.594105	1.60105	0	0	1.22893	0	0.175942	1.07029	0	0	0	0	0.048444	0	0.0223588	0.380366	0.0244882	0.0928954	0.066544	1.58641	0.0697381	2.43125	0	0	0	0.0779896	0.101945	1.28643	1.1552	0	0	0	0.216667	0.278154	0.0343367	0.106204	0	0.268838	5.39007	0	0.521439	0.822218	0.535014	0.13016	0.166626	0.650534	0.0628175	0	0.522504	0.0250205	1.16958	0.985916	1.15813	0	0.0343367	0.0609543	0	0	1.25502	0	0.071069	0	0.260853	0	0	0	2.30109	0.62924	0	0.0125103	0	0	0	0.253666	0.0308764	0	4.14436	0.182597	0	0.114722	0.0324735	0.0465808	0	0.364661	0	0	0	0	1.41686	0.107003	0.21507	0	0.831534	0.086241	0.173547	4.45632	0	0.0380632	0.118715	0.0170353	1.42431	0	0.291463	0	0.107535	0	0	0	0.0191647	0.158907	0	0.0766587	0.0457823	0.838188	0.116053	0	0.228113	1.10782	0	0.0723999	0	0.635895	0.0210279	0.404321	0.118715	0	0	0.174345	0.110197	0	0	0	0	0.137347	1.47967	0.0266176	0	0	0.0117117	0.108067	0	0.127232	1.37373	0.0154382	0.169288	0.184992	0.135217	0.0212941	0.0218264	0	0	0	0.106204	0.0298117	0.0739969	0.0236897	0.214538	0.075594	0	0.111528	0.0383294	0	0.196704	0	0	0	0.0314088	0	0.0165029	0.0708028	0	0.109398	0	0.0181	0	0	0	0.0170353	0	0	0.269636	0	0.0489764	0.239825	0	0	0	0.0577602	0.0210279	0.621255	0.0154382	0.0212941	0.260853	0.0545661	0.0407249	0	0	1.77433	0	0	0	1.03356	0.166892	0.398998	0	0.0202294	0.128829	0.30557	0.64175	0.465276	0.0385955	0	0.0173014	0	0.0585587	0.276291	0.0391279	0	0.135484	0	0	0	0	0	0.0798528	0	0	0	0	0.106737	0.165562	0.174345	0.0300779	0.0452499	2.1145	0	0.131225	0	0.214538	0.0361999	0.144001	0.0793205	0.0774572	0	0.0282147	2.50658	0	0	0.0260853	0.827541	0	0.274694	0.0130426	0.0473793	0.210545	0	1.4094	0	0	0	1.38864	0.487901	0.240889	0.0436529	0	3.64262	0.0212941	0	0	0.773774	0	0.0425882	0	0	0.231839	0	0	0.212408	1.33061	0	0	5.01103	0.0431205	1.16479	0	0	0.699511	0	0.0492426	0.0641484	0.0537676	0.629506	0.408314	0.370251	0	0.22971	0.150389	0	0	1.64018	0.163698	0.561631	0	0	0.937472	0.0375308	0.0319411	0.0811837	0	0.626845	0.0904999	0.0263514	0	0.0343367	0	0	0.0252867	0	0.0527029	0.617262	0.24568	0.10647	0	0.0673425	0	0	0.0638823	0.867202	0.362266	0.624183	0.0537676	4.19414	0	1.16319	0.875719	0.196438	0	1.13231	0	0	0.0404588	7.53145	0.0215603	0.156778	0	0.0992837	0	1.02611	0	0.0348691	0	0.385157	1.04288	0	0	0	0	0.0335382	0	0	0.0215603	0	0.225983	0.022625	0	0.447708	0.296254	0	0.0127765	0.019697	0	0.317814	0	0.0125103	0	0.0263514	0	0	0.0734646	0	0	5.23914	0.997362	0	0	0	0	0	1.11129	0	0.0827808	0	0.0678749	0	0.557373	0.0782558	0.0354014	1.21776	0.70164	0.843246	0	0.0327397	0	0	0.856821	0.12111	0	0	0	0	0	0.0284808	0	0	0.0407249	0	0	0.430673	0	0.0181	0.0590911	0	0.0188985	0	0	8.07791	0.293592	0.103809	0	0	0	0	0	0.416033	0.0793205	2.65484	0.0521705	3.68707	0.19351	0	1.39583	2.97878	0	0.0393941	0.902603	0.0593573	0.488965	0	0	0.130959	0.717877	0.0364661	1.02398	0.0146397	0.0777234	0.153584	0.0793205	0.79214	0.0314088	0	0.846706	1.81426	0.464477	0.409379	0.0319411	0.359071	0.68913	0.0758602	0	2.39878	0.0183661	1.47435	0	0	0.0668102	0.449305	0	0	0.0220926	0.107801	0	0	0	0.747955	0	0	0	0	0	0	0.146131	0.132822	0	0.733581	2.02081	0.116053	0	0	0.578933	0	0.0476455	1.45731	0.245148	0	0	0	0	0	0.101413	0	1.88213	0.993901	0	0	0.0380632	0	0.0737308	0.0202294	0	1.18794	1.08493	0.393142	0.0542999	0.730919	0.0441852	0	1.24304	0	0	0	0.0383294	0	0.019697	0.935875	0.328195	0.125369	0	0.114722	0	0	0	0.620723	0	0	0	0	0	0	0	0	0.0165029	0	0	0	0.760199	0	0.389948	0.125635	1.89757	0	0	0	0.95504	0.0668102	0.120844	0.0228911	5.79998	0.878381	0.0976866	0.0308764	0.353482	0.316217	0.764724	0.360402	1.14163	0.0881043	0.0361999	0	0.177273	0.845109	0	0	0	0.0417896	0.0252867	0	0.0944925	0	0	0.0912984	4.24498	0.0306102	0	1.99818	0.27496	0	3.55957	0.0569617	0	0	0	0	1.67052	2.09374	0.0636161	0	0.0383294	0	1.87894	0	0	0.125369	0	3.47014	8.27994	1.84806	0.358539	0.0763925	0	0	1.17304	0.0319411	0.0372646	0.0282147	0	0	0	0.691259	0	0.402724	0.0388617	0.221458	1.3913	0	0	0	0	0	0.0170353	0.476987	0	0.29652	0.577868	0.814765	1.95001	0	1.82544	0	0.0417896	4.01553	0.0260853	0	0	0.428011	0	0.0138412	2.14325	0	0.705899	0	0.0146397	0.173014	0.53874	0.239558	0	1.22441	0.796665	0	0.0149059	0.685137	1.08334	0.0598896	0	0	0	0	1.41579	0	0	0.0590911	0	0.0606881	0	0.975003	0.618327	0.785752	0	0.268305	0	0.0628175	0.0127765	0	0	0.325267	0	0	0.550186	0	0.0444514	0.186589	0	0.0471132	0.0170353	0	0.159173	0.0569617	0	0.266708	0.146663	0.1086	0.120844	0	0	0	2.27714	0	0	0.0154382	0	0	0	0.541136	0	0.229178	1.43735	0	0	0.024222	0.0369985	0.022625	0	0.0750616	0.0351352	1.58215	0.422688	0.0476455	0	0.0644146	0	0.267507	0.184194	0.104873	0.0306102	0	0.21507	0.0295455	0.305836	0	0.621255	0.0186323	0.27283	0	1.34153	0.270701	0	0.0207617	0	0.184992	0	0	0	2.7118	0	0.651599	0.204956	0.0660117	0	1.04341	1.5534	0.0939601	1.18688	27.6339	0.0207617	0	0.0130426	0	0.767119	0.0223588	0.855756	0.176209	0.0588249	0	0	0.303441	0	0	0	0.0266176	0.0782558	0.0175676	0.479649	0	3.94287	0	0.16077	0	0.22625	0.0612205	0	0	0	0.0306102	0	0.600493	0	4.36183	0.716546	0.0771911	0	0.0295455	0.0335382	0	0.075594	0.0803852	0.875719	0.0428543	0	0	0	0.0505734	0	0.758868	0	0	0.107003	0	0.258989	1.48526	0.0154382	0.123772	0	0	0.0487102	0.0542999	0.695784	2.76104	0	1.33753	0.22625	0	0	0	0.0460485	0.541402	0.275758	0.0481779	0	0.0598896	0	3.50873	15.661	0.126167	0.0199632	0.0181	0.0542999	0.0351352	0	0	0	0.0548323	1.23	0	0.0159706	0	1.30666	0.620989	0	0.198567	0.0284808	0	0	0	1.20391	1.92711	1.46903	0	0.521705	0.23876	0	0.906862	0	0.144001	0	0.0218264	0.215869	0.487635	0.391545	0.197503	0	1.89411	0.0417896	0.181798	0	6.6355	0	0.128829	0	0	0.015172	0.294657	0.02715	4.04667	0.385157	0.530489	3.63011	0	0	0	0	0	0	1.34605	0	2.21325	0	0.573077	0	0	0	0.0239558	0.133887	0.520374	0	0	0	2.89466	0.161037	0	0	2.32718	0	0.251803	0	0.0359338	0.0173014	7.73188	0	0.609809	0	0	1.37081	0.157044	0.882906	0	0	0.124837	0	0.100082	0.332454	0.0258191	0.115787	0	0	0.0785219	0.0191647	0.168223	0.173813	0	0	0.132023	0.133887	0.0335382	0	0.896481	0.0138412	0	0.0266176	1.00402	0	1.4275	2.17333	0.0295455	0	0	0	0	0.0167691	1.29947	3.01338	0	0.0369985	3.04772	1.49751	0.0497749	1.25715	0	0.0324735	0	1.82357	0	0.749818	0.865338	0	0.0266176	0.0127765	4.26494	0	0	0.114722	0.574142	0	0	0.778299	3.17974	1.02291	0.024222	0	0.408314	0	1.81452	0.0444514	0	0.648139	1.19886	0.101147	0	0.0654793	0.502274	1.08946	0.913516	1.49804	0.409113	0	0.0947587	0.453032	0	0	0.0202294	0.204956	0.0303441	0.254997	0	0	0.0311426	1.07083	0	0	0.0274161	0.0492426	0.222789	0	0.863475	0.0822484	0.146397	0.0263514	0.0228911	1.67238	0.222523	0.0223588	0	0.187654	0	0	0.131225	0.0162367	0.756206	0.150656	1.59067	0	0.206553	0	0	0	0.532352	0	0.139742	0.0298117	0.705899	0.740768	0	2.24493	0.252867	0.0383294	0	0	0	0	0.0324735	0.095291	0.757803	0.114722	0.532884	1.92126	0.796133	0	0.200963	0.0149059	0.0354014	0.30557	0.484973	0.707496	0.387819	0	0.0692058	0.138412	0.845375	0.028747	0	0	0	0	0.608478	0	0	0.0590911	1.03489	0.100881	2.16747	0.15731	0	0.031675	0.0931616	0.890625	0.680346	0.062019	5.94504	0	0.535546	0.214538	0.825146	0.0835793	0	0.278953	0	0	0.107535	0	0	0.0188985	0.145864	0	0	0	0	9.65447	0	0.969679	1.84141	0.0809175	0	0	0	0.0990175	13.3453	0.0292794	0	0	0	0	0	0.428277	0	0	0.0385955	0	0.164763	1.61063	0	0	0	0	4.04667	0	0	0.0338044	4.15235	0.23317	0.0636161	0	0.0300779	0.559236	0.107535	0	0.457024	0	0	2.12329	0.0409911	0	0.122707	0.042322	0	0	0.391279	0	1.13977	2.66735	0.0354014	0.0138412	0.394473	0.024222	0.396602	0.476189	3.30324	0	0.0348691	0.0582926	0.402192	0	0.0630837	0	0	2.85101	0.0428543	0.0859749	0.060422	0	0.0979528	0.721071	0	0.0614867	0.188985	8.18704	1.0301	0.280017	0.046847	0	1.23426	1.16851	0	0	0	0	0	0	0.276557	0	0	0	1.41473	0	4.79223	0.0678749	0	0	0	0.0191647	0.180734	0.0215603	0	0.406451	0	0.393674	0	0.354813	0.0508396	0	0.335382	0.686734	0	0.194309	0	0	1.09691	0.358539	0	1.61276	0.555243	3.67988	0.0263514	0	1.69075	39.2123	0	0.114722	0	0	0.160238	0	0	0.26378	0.463945	0.019697	0.0700043	0.418163	0.573343	0	0.0276823	0	0	2.00138	0	0	0	0.45383	0.241422	0	0.0827808	0	1.24065	0	2.88269	0.0191647	0.101413	0	0.75248	0.288269	0	0	0.0343367	0.0239558	1.24677	0.315951	0	0	0.497749	0	0	0.479649	0	0.158109	0.0385955	0.0327397	0	0.200164	0	0.0681411	0.349755	0	0	0	0	0.273895	0.222257	0.217466	0	0	0.118981	0.0716014	0.401127	0.733581	0	0.543798	0.179669	0.775371	2.09294	0	0	0.513187	0	0.0809175	0.726661	0.133354	0	0	0	1.75277	0	0.650002	0.0385955	0.046847	0.317548	4.13265	0.0369985	0.222523	0.112859	1.09957	0	0.128297	0	0.91671	0.865605	1.17463	0.0471132	0.057494	0.0702705	0	0	0	0.497217	1.61489	0	0.104873	0	0	0.416566	0.291197	1.45572	0	0	0	0.0689396	0.203092	6.72281	0	0	1.39742	0	0	5.82473	1.55394	0.0819822	0	0	0	0	2.35805	0.0186323	0	0	5.46087	0	0.14826	0.0473793	0	0	0	1.99392	0	0.0457823	0	0.0968881	0.488433	3.13289	3.09376	0.581328	1.0144	0	0.081716	0	0	0	1.11075	0.611406	0.142138	1.07136	0	0	0	0	2.4387	0.0646808	2.06686	0.0854425	0	0.125369	0.0324735	0	0.327397	0	0	0	0.0463146	0.856288	0	0	0.0143735	0	0	0.136814	0.54992	3.60615	0.105406	0	0.0928954	0	0	0.924163	0	0	0.254464	0	0	0.764191	0.395804	1.12326	0.0819822	0.690195	0.0380632	0.022625	0.0657455	3.88644	0.0577602	0	0.0308764	0.553114	0.108866	0.975535	0.578401	0.19351	0	0.0723999	0	0.276557	0.740236	0.192445	0	0.214538	1.49298	0.241954	0.790277	0.151454	1.04687	0.0311426	0.838188	0.0173014	20.7444	0	0.179669	1.1584	0	0	1.70779	0	0.183661	0	0	0	0.22412	0	0.0644146	0.134685	0.942529	13.7379	0.0260853	0.031675	0	0.171684	0	0.202028	0.28188	0	0.215603	0	0.35641	0	0	0.0769249	0.031675	0	6.32834	0	23.1943	0	0.334583	1.13364	0.112326	0.360935	0	0.0471132	0	0.598364	0	2.11716	2.10093	0	0	0	6.63657	0	0	0	0	3.03627	0.292527	1.1033	0.0324735	0	0	0.0590911	4.01793	0.0889028	3.05357	0	0.093694	0.0636161	0	0	0.343367	0	0	0.172216	0	0.0564293	0.0684072	0.960896	0.0708028	0.108334	0	0.0798528	0	0.644146	0	0.137347	0.138678	0.134153	0.367323	0.382229	0.212941	0	0.955306	0.0399264	0.0500411	2.07777	0	0.0535014	0	0.26591	0	0	0.136548	0.0404588	0	0	0	0.0425882	0.210279	0.212941	0.0244882	1.79829	0	0.124837	3.20077	4.89365	0.0380632	0.197503	0.182331	0.0420558	0	0.942796	0	0.0215603	0.0274161	0	0.331389	0.282679	0.0300779	0.837922	0.0263514	0	0	0	0	0.113923	0.0670764	0.770047	0.803585	1.15387	0	0.166094	0	0	0	0	0.0503073	0.0870396	0	0.238494	0.0361999	0.828606	0.031675	0	0	0	0	1.1387	2.70382	5.80956	0	1.04394	0.261385	3.86834	0	0.225983	0.910854	0.206286	0	0.748221	0.0457823	0	0.0266176	0	0.237961	0.120578	0.679814	0	0	0.228379	0.0550984	0	3.60722	0.47193	6.68475	0.597299	0.9947	0.109931	0.910854	0.335382	0	0.630571	0.0194309	0	1.22361	0.934278	0.0694719	0.0346029	0.1086	0	0.0367323	7.13751	0	1.0309	0.113125	0	0.0311426	0	0	0.83526	0	0	12.8353	0	0	0	0.462614	0.258191	0.304239	0.0524367	0	0.812635	0.488167	0.0202294	0.0646808	0.0920969	0.0918307	0	0.344432	0	0.446643	0	0.388085	0.0747955	0	0.175144	1.46477	0.875985	0.492692	0.905531	0.200697	0.0204956	0.680612	0	0.0356676	0.159173	0.606349	0.0127765	0.392876	0	0	0.310894	0.125103	0.0609543	1.06124	1.27099	0.0902337	0	0	0	0.064947	0.37797	0.19351	0	0	1.47515	0.0258191	0.0191647	0.0388617	0.61327	0	0.130959	1.37161	0.706165	0.120844	0	0	0.692324	0.0958234	0.347094	0	12.6412	0	2.04743	6.67303	0.51372	0	0.066544	0	0.0729322	0	0.033272	0.0330058	0.849368	2.12755	0	0.829138	22.3918	0	0.0987513	0	2.4789	0	4.46989	0	0.11419	0.0154382	0.807578	0.0593573	0.0234235	0	0.462348	0.170353	0	0	0.582393	0	0	0.0383294	0.1086	0.0508396	0.0753278	0	0.0234235	0	0.037797	0.0369985	0.0535014	0	0	0	0.546459	0.424285	0.261917	0	0.352683	0	0	0.726927	8.7729	0	0	0.637758	0.118182	0.71628	0.816894	0.159173	0	0	0	0	0.0979528	0	0	0	0	0	0	0.714949	0	0	0	0.328727	0.303175	0	1.83635	0	0.0383294	1.05379	0	0	1.21057	0	0	0	0	4.60431	0.0694719	0.0186323	0	36.798	0.553912	0	0.0417896	0	0.0173014	0.45942	0	0	0.247278	2.25318	0	0.240091	0.117916	0.0441852	0	0.282413	0.418961	0	0.0207617	0.1448	0.0497749	0	0.0452499	0	0	30.8309	0	0	0	0	0.0252867	0.160238	0.0417896	0	2.65058	0.17541	0.100348	0	1.10064	0	0	0.664642	1.13497	6.06189	0.701108	0.0692058	0.330058	0.261385	0.129362	0.722402	0	0	0	0.0263514	0.424018	0	0	1.23719	0	15.0996	0.153317	1.39317	0	0.145066	0	0.313289	0	0.0199632	1.25901	0.654527	0	0.560301	0	0.0268838	0.188453	0	0	0.291197	0.0167691	0	0.0183661	0.071069	0.0548323	0.257126	0.0894352	0.0375308	0	0.824347	2.88269	0.0252867	0	0	0	1.09585	0	0	0	0.280816	0	0	0	0	1.1403	1.3937	0	0.202028	0	0.183661	0	0	0	0.0295455	0	0.013575	0	0	0.190582	0.539539	0.138678	2.73443	0	4.25695	0.465542	0	0.168756	1.45625	0.042322	0	0	0	0.0292794	0.0306102	0.978197	3.48904	0	0.0492426	0.172216	10.6918	0.0385955	0	4.57131	0.0457823	0	0.55684	0	2.22736	0	0	0	0.777234	0.503073	12.4003	0	5.64107	0.126167	0	0.200164	2.10492	0	3.40599	0.019697	2.12488	0.821685	0	0.0428543	0	0.0915646	0.0713352	0.0298117	0	68.1863	0.0247544	3.24309	0.530755	0	0.369719	0.0250205	0	0.0351352	0	0.163964	0	0	0.609277	0	0.0244882	0.509195	0.236364	1.54116	0.292261	0.299182	0.0356676	0	0	0.181798	0	0	0	94.677	11.4719	0.790277	1.49378	0	0.0561631	1.11102	0	0	1.32689	1.04447	0	0	0	0.269104	0	0	0.0223588	0.0300779	0	0.553912	0.0476455	0	0.1267	0	0	0	0	0.780694	6.12604	0	2.51962	0.152785	0	18.796	0	0	0.783622	3.68814	0.0231573	2.28752	0.0723999	0	3.92397	5.751	1.28936	0.0239558	0.347626	0	2.88295	3.28887	0.728258	0	0.252335	0	0	0	0.294657	29.7449	0	0.0947587	1.15494	0.524101	0	9.65101	0	0	0.0473793	0.44478	0	0	0.062019	0	0	0	0.0348691	1.592	0.0255529	34.8515	10.177	0.0537676	0.200164	0.0787881	2.24892	4.7909	0.0300779	0.0311426	0	0	0.0194309	0.559502	0.0167691	3.74776	0	0	0.578134	0.0335382	0	0	0.0795866	11.259	0	12.8534	0.0234235	3.80525	0.301045	0	0.0244882	0	0	0.149591	1.09185	0.0282147	0.394473	0.0992837	0.297052	30.7058	0	0.0276823	0	0.995232	0	0.0708028	0.109931	3.02429	13.8813	0.240091	0.668634	0.0601558	0	0.081716	0.76153	0	0.344166	0	0.0566955	0	0.0742631	0	0.451701	0.160238	0.865605	0.0367323	0.123506	0	0	0.530489	1.08653	0.0330058	0.0822484	0	0.033272	0	0.0479117	1.33434	1.5031	0.0231573	0	0.288002	0	0.113657	1.45226	0	0	0.0966219	0.613536	0	0.0141073	0	0.0218264	0	0	0	0	0.242753	4.69694	0	0	0.0865072	0.600227	0	0.364395	0	0	0.185259	0.019697	0	0.333785	3.18107	1.10463	0.742631	1.12513	0.712553	0	0.754077	0.0149059	0	1.00029	0.033272	0.321541	0	0	0	0	0.328727	3.908	0	0	0.042322	0.366791	0	3.54706	3.81537	0.0186323	0	0	0.0351352	0.849368	0	0	0.17887	3.03893	1.78072	0	0.0503073	0.132556	0.601292	0.0622852	2.08203	0	0	0	0.297851	0.0976866	3.9221	0	9.3654	8.02494	0.0258191	0.905531	0.149325	0.0487102	0.123772	6.34697	40.8804	0.414702	3.4547	0	40.3651	0.0308764	1.8422	6.63657	0	0	6.44865	0	2.91223	0.156512	0	4.03789	0	0.94945	0	0.632434	30.3076	4.81273	3.37165	1.00615	1.35031	0	0.0904999	0	0.0433867	0	0	0.194042	0	36.6	3.42622	0.313555	0.0178338	0.931616	3.22792	0.0838455	0	0	0	1.27578	0	8.56049	1.49032	0.289067	0	7.9938	0.130959	0.248875	0.0838455	0	0	0	1.08121	1.05459	0.064947	0	0.709093	0	0.178072	0	0.244083	0.600759	0.0178338	0	0	0	0.0244882	0	9.83867	0	0.442385	0.457024	0	0.0511058	0.243551	0	0.382761	0	0	0.0910322	0	0.331655	0	0	0	0	0	0	0	0.451168	0	0.0175676	0.0367323	3.86168	18.269	0.0492426	0	0	0.188719	1.91753	0.206819	0	0.0473793	0.0990175	0	3.43687	0	0	0	3.22419	1.16053	0.0215603	0	0	0.171684	3.97694	0	0	0.171417	0.0673425	0.312491	0	0	0.0236897	0	0	0	0.080119	0.235033	0.0207617	0	0	0	0	0	0.0947587	0	0.0218264	10.3747	2.90584	1.69048	3.94925	0	0	0	0.0340705	0	0.0561631	30.4231	0.655325	0	0	1.59493	4.38818	0	1.46237	0	0.0306102	0	9.44073	0	1.36069	30.5546	4.77919	0.0274161	1.84407	0.186856	0	2.98357	4.03762	0	0.204423	0	0.0188985	0	0	1.01919	0	0	0	3.0227	0.151987	0.313023	0.375308	0	13.6463	6.04539	0	0.796133	3.06768	0	0.367323	0.37238	0.0598896	0.246479	3.62665	0	0	0.0588249	0	0.196704	0	0.0327397	0	0.132556	0.0130426	0	0	3.68521	3.74217	0.151188	0.344166	0	0	0	0.0236897	0.731984	0.875985	2.1531	1.84513	0.123772	0	0	0.12324	0.0849102	0.0918307	1.87521	0.015172	3.95777	14.472	0.83393	0	0.0375308	0.0314088	0	0	0	0.0657455	0	0	0	8.81548	6.89156	0	0.0920969	0.0199632	0	3.99424	0.206819	0.100082	0	0	1.3402	0	0	0	0.0202294	0	0	0.887431	0	1.68117	0	0.0359338	0.513187	17.492	0	0.278953	0	0	0	0.932149	0.703503	7.09519	0.106737	0	2.14352	7.08374	0.0212941	0	0.158109	0	0	0.45037	0.174079	0.0569617	0.12324	0.0425882	0.564293	0	0.506799	0.02715	0	0	0.0851763	0	0	0	0.270169	0.41976	0	0	0.135217	0	0.104607	0.102478	3.09749	0.0449838	0	0	0	0.0173014	1.32077	0.130426	0	0	0	0	0	0	1.26354	6.33925	0.748221	1.94734	0.566423	0.239292	0	0.0279485	0.0173014	0	0	0.213739	2.7464	1.16239	0	0	0.441054	0	0.028747	0	17.0371	0	0	18.2003	0.124038	0.0492426	0.413371	11.4892	1.01679	0	0.0915646	0	0.164231	0.0255529	0	0	0.0556308	15.126	0	0.0199632	0.0178338	0	3.28621	0.118981	0	0.0186323	0	0.0295455	4.63466	2.05994	0.0726661	0.0199632	0.524101	0	0.135217	0.0178338	0.0322073	10.6582	0.935609	1.05033	0	0.356676	0.0173014	0	0	0.844843	0.0173014	0	0.0564293	0.605284	0.239026	8.09362	0	0	0.0918307	0	0	3.52976	0	0.0162367	0.982988	22.0085	0	0.192978	0	0.972607	0	0	0	0.585587	0	0.481779	5.80636	1.76368	0.783622	0.0380632	0	0	0	4.33468	31.8775	2.23162	6.16251	11.4477	0	2.19702	0.937472	1.00907	2.26436	1.06896	0	0.0178338	0.45596	0.498015	0	1.77353	0.0194309	0	4.8649	1.89544	2.27873	9.52351	0	0	0.214272	0.175676	0.912984	0	0.0260853	0	0	0	0	0	0.0188985	0.086241	0	0.311426	1.45811	0	2.80975	0	0.155713	0.0186323	0.984053	9.01352	0	0	1.49165	0	0.563761	0	7.75264	0.146397	0	0.302908	0	0.0827808	0.0372646	0.181266	0	0	0	0	14.2684	0	0.0449838	0.0186323	0.352683	0	0.0218264	0.0500411	0.963291	0	0.0545661	0.0646808	0.198301	11.7035	2.91143	0	0	4.40601	0	0	0.672627	0.0556308	0	0	12.6372	0.403789	0.793737	2.2223	0	0	0.245947	0.543798	0.0236897	0.331655	0	0.251803	0	0.757005	4.82551	0.0130426	0	0.0971543	0	0.227847	13.8481	0	5.28466	0	0.24222	12.0386	0	0.0673425	0.162101	0	0.509993	0.691259	0	11.1687	0	0	1.8462	3.21647	0	0	0	0.108866	3.1265	0.829937	0.371582	0	0.405918	0	26.7983	0	0	0	0	0	1.65428	1.7533	0.0503073	4.33335	0.331655	0.178338	0.0263514	1.97077	0	0	0.673958	2.12675	0.0500411	0	14.7589	0	1.40222	0	0.335116	0.0633499	59.2936	0	0.253133	0.198567	1.30426	0.28188	0.0165029	0	1.47408	0	0	10.025	0	0.192445	0	3.59604	0	0.283211	0.231307	0.0889028	0.62924	0.461017	0.0503073	8.82853	0	0.583724	0	0	0	0.684072	0	0	0	6.68235	2.8228	5.23382	4.8492	5.15929	0.315419	0.0119779	0.129628	0	0.251004	0	6.46355	0	0.0162367	0.80465	0	0.0609543	0.803319	0	0.110463	0.0495087	0.363064	0	0	0	0.438126	3.19464	0	0.0415235	0	0.0223588	2.42513	0	4.09326	0.133887	19.0827	1.07375	0	1.12992	0.0284808	8.09069	0.48098	1.26593	0.209481	0	0	0	22.6125	1.17783	0	4.1063	1.05619	0	0	0	0.0159706	11.6191	0	63.6722	0	0.0295455	5.86492	6.99857	0.0149059	3.22605	0	0	0	10.4647	0.0731984	0.518245	0.276823	0.0532352	0.185525	0.0223588	0	2.66602	2.8007	0.132289
L71	0.171888	0	0	0	0	0.0580704	0.789094	0.355723	0	0.1251	0.501065	0	0.3461	0.100545	0	0.0418107	0	0.248541	0.0812985	2.76481	0.361364	1.41824	0	0.0361696	0.414457	0.0252191	0	0.542875	0	0.467881	0	0	0.413793	0.0720073	0	0.082294	0	0	0	0.0434698	1.83038	2.63042	1.16207	0.388906	0.503387	0.0929126	0.281393	0	0.0305284	0	0	0.0876033	0.48215	0	0	44.4126	0	16.3891	0.0318558	0.655366	0.104195	2.04375	0	0	1.35719	0.68158	0.0189144	0.523961	2.86138	0	0	1.58615	0.0806349	0.479496	0	0	0.0248873	1.00445	0.302962	1.91997	0	0.121782	0.938418	0.636451	0.410807	0	0	0.143351	0	4.74385	0	0	0.713436	0.290352	0.318889	0	0.211376	1.86257	0.108509	0.510356	0.07068	4.69474	0.194121	0.789757	0.418439	0	0.444985	0.267787	0.0998811	0.535243	0.0421425	1.80981	1.01474	1.19592	0.101872	0.597959	0	0.765534	0	0.103199	0	0.440339	0.0308603	0.282388	0	1.15776	0	1.2583	0.361364	0.135719	0.841523	0	0.205403	0	0.07068	0.151647	1.41028	0.965959	0.30628	0	4.49996	0	1.82109	0	0	0.742969	0	0	0.1178	1.10334	2.44626	0	0.254514	0.0484473	0.280729	2.48309	0	2.44227	0	0.776816	1.39103	0	0.0537566	1.16937	0.0421425	0.0962309	4.50792	0.0189144	0	0.738655	0.0205735	2.51926	0	1.05754	0.661339	1.09969	0.367005	1.04659	0.408816	0.634792	0.0338467	0.0374969	1.17402	0.062716	0.117468	0	0.1251	0.0165915	0.542212	0.908553	0	4.98344	0	0	0.0288693	0.0550839	0.403174	0	2.38653	0.655698	0	0.0540884	0	0	0	0.0676935	0.0693526	0	0	0.515001	0.402843	0.0550839	0.0262146	0.475182	0.19943	0	0	0	2.79169	1.06684	0.792412	0.324862	0	2.44128	0.776816	0	0.998811	2.52092	2.6125	0.402511	0.432376	0.518983	0.0444653	0.137378	2.64436	0	0	0	0.642756	0	0	1.07945	1.05024	2.05669	1.60274	0	0.580372	0	0.320217	0.317894	0	0	0	0	0	0.039156	0.286702	0	0.313248	0	2.40179	0.116141	0.1105	0.484473	1.39933	0.98786	0.043138	2.00924	0	0	0	0	0.0285374	1.74875	0	0	0	0.170229	0.0481155	0.199098	0	0.493432	0.98786	1.05754	0.0219008	0.927799	0	0	1.0081	0	0	0.564444	0	0	0.925808	0	0.0912535	0.0282056	0.429057	0	0	0.0348422	0	0	0	0.270442	0	0	0.255178	0.174543	0.150319	0	0	0.170561	0	0.148992	0	0.07068	0.766861	0.168902	0	1.14946	0.434367	0.649061	0.260487	1.14249	0.553162	0	0.271769	0.0962309	0	0	0.0368332	0	0.289356	0.0564112	0.0849487	0.276747	0	0.33714	0	0.269778	0.755247	0.162929	0.0424743	0.70149	0.534911	1.6638	0.31358	0	0.0673617	0	0	0.0915853	0.145342	0.45494	0.450958	0	0.500401	0.205735	0	0.0278738	0.487459	0.0574067	0.926803	0.53823	4.34632	0.662666	0.334154	0	0.045129	0.111495	0.636451	2.31021	0.103863	0	0.645411	1.73979	0.446644	0.353732	0	0.0534248	0.0328512	0.0381605	0.70149	0.123441	0.4858	0.0335149	0	0	0.348422	0.742637	0	0.0179189	0	0	0.236927	0.657689	0.381937	0.109504	0.950695	0.0726709	10.1504	1.38506	0.430053	0.183171	0.0315239	0.0587341	1.45408	0.7214	0	0.60891	0.827586	0.484141	0.426734	0.245887	0.092249	3.24862	1.37079	0	0.140696	0	0.682908	0	0.524293	0.190139	0.0474518	0.65968	0	0.0673617	0	0.330172	0	2.3039	1.25399	0.63977	0.218013	1.40962	0	0.945386	9.83082	0	0.591654	0.487791	0	0	0	0.814976	0	0.794403	0	0.597627	1.51746	1.74709	5.13276	0.0242236	0.388574	0.0484473	0.0192462	0	0.964964	0	0.56544	1.30575	0	0.318558	4.06625	0	0.550175	0.803031	0	0.407488	0	0	0.0590659	0.100545	1.17169	1.0758	0.309266	0.0418107	2.26873	0.463568	0.0660343	0	0	0	0.792412	0.272101	0	0	0.131073	0.0262146	0	0	0	2.33874	0.0640433	0	0	0	0.383928	1.32268	0.0710118	4.86398	0	3.84293	0	0.0743301	1.987	4.81719	0	0	0	2.20236	0	3.14874	0.021569	0.312585	0.520974	0.144015	0.0570749	0	0.590659	0.461245	0.120455	0.019578	0.831236	0.0209053	0.191798	0	0	65.5396	0.0968946	0	0	0	0.0428062	0.335149	0.256505	0.138373	0.964632	0	0.104527	0.0978901	1.12192	0	0.182839	0.0978901	0	0.027542	0	0	0	0.0557476	0.124768	1.09172	0.481486	1.25897	0.612228	0.518983	0	0.135387	0.0653707	15.8293	0	0.490778	0.835882	0	0.92083	0.252523	0.571081	1.04162	0	0.0829577	0.702154	0.0570749	1.0154	1.12292	0.307939	0	0.0776484	0.555153	0.199762	0	1.58715	0	0.0258828	0	0.288029	0.834223	0.0660343	6.037	0.817299	0.0238918	0.368664	0.267787	0.021569	2.86934	0	0	0.0564112	1.87318	0	1.37345	0.0783121	7.12806	0	0.0859442	0.374637	0.93344	0.0527611	1.7086	0.271769	0.157288	0	0	3.29574	0	0.231618	15.0953	1.13453	0	0	0	0.156292	0.119127	0.30993	0.0351741	7.48212	1.40298	0.017587	0.301966	0	0.0534248	0.119459	0	0.260819	0.331499	0	4.6536	6.9638	0.253851	0.358709	0.0723391	0	0.179189	0	0.101208	0	0	0.0832895	5.28076	0	0	0	0	0.138705	0.767856	0.0564112	0	0.0912535	0	0.156292	0	0.683571	0	1.43318	0.146669	3.06844	3.82103	1.02171	1.0675	0	0.128087	1.25366	0	0.159942	1.15411	1.67375	0.951027	1.94552	0	1.58881	4.96784	0.172884	4.40174	0.457263	0.922158	2.19174	2.30058	0	0	0.120786	1.91068	2.33244	0.178193	0.795067	0	0	0.905566	0.0408152	1.42886	0	0	0	3.25028	0	1.81943	0.0192462	0.145342	0.410475	0.367669	0.464563	0	0.154965	0.176866	3.18856	0	0.959323	0	3.17164	0	0.168238	0.109504	0.725382	2.29096	0	0.0398197	0.0494428	0.956005	0.150651	0.748942	0.160938	0	0.205071	0.0816304	1.31538	0.432044	2.9148	0.122114	0	0	0.291016	0.463899	0	0.0335149	0.911539	0	0	0	0.677267	0.787766	0	0.63446	0.0149324	0	0	0.706136	0	3.70423	0	0.547521	0.167243	0.271438	0.160938	0.243564	0.285706	0	0.0464563	0	0.265796	0	0.639106	0	1.0904	0.0268783	0	0	0	1.44977	0.332494	0.493101	0.465559	0.517656	1.58283	0.227968	0.140696	0.0298648	0	3.35149	0.0461245	0	0.0434698	0	0.246218	0.306612	3.0253	0	0.326522	0	0.254182	0	0.384592	0.0630479	0.131737	2.01322	0.857119	0	0.0225645	0.719077	1.0529	0.431048	0.76122	0	0	0.611896	3.17595	0	0.0457927	0.717418	0.59995	0	0.159942	0	0.0401515	0	8.22078	0.138042	0.271769	0.248541	0.0494428	0.231618	4.86232	0.0348422	1.06684	0	0	0.261151	0	5.03852	0	0	0.0318558	0.027542	0.388242	0.641097	1.02668	1.02668	2.3404	0.125432	0	0	0.500733	0	0	0.0305284	9.65263	0.867738	0.190139	1.52576	0.0520974	0	0.0587341	0	1.01474	0	0.49841	0.975251	2.96955	0.0467881	0.346431	0	7.21467	1.40331	0	0.0796394	1.77629	0	0	0.3534	5.14139	0.728037	0	0.834886	0.0305284	0.851478	0	0.814645	0	2.74358	3.21843	0	0.597627	0	0	0.469872	0	0.925476	0.0441335	0.0819622	0.104859	0.0972264	0	0.119791	2.62843	0	0.0179189	0	1.63526	0	0.0856123	0	0	0.0670298	0.0856123	0.523297	0.131737	0.236595	0	0.314244	0	6.09175	0.193789	0	0	0	0	0	1.26925	0.669635	0.0179189	2.78174	10.3395	0.107513	0	0.235268	0.816636	0.0192462	0	3.36543	0.0939081	0	0	0.804026	0.550175	1.74311	0.296325	0	0.103531	0.972928	5.39889	0.0248873	0	0.0557476	0	1.18264	0	0.198767	0	0.65802	0	0	5.05976	0	0.47485	0.0192462	0.667644	0.1105	0	0.257169	0	0.776816	0	0.068689	1.09936	0	0.0975583	0.514338	1.00512	1.53107	1.47432	0.0311921	0.171888	4.42828	0.39521	0	0	1.46536	0.310594	0.58004	0.0295329	0	0	2.10215	2.09949	0	2.0235	0	1.1123	1.15278	0.027542	0.226309	0.368664	0.234273	0.271769	0.313248	2.19207	0.557144	1.67409	0.269778	0.0365014	2.51926	1.16406	0.0570749	0.619528	0.720405	0	0.957996	0.864419	0	0	0.0660343	0	5.2625	0.092249	0.356054	0.764206	0	0.627824	0.294334	0	0.43868	0.775157	0	0	1.04991	0	1.08243	0.504383	0.0298648	0	16.0128	0.633465	0.422421	0	5.19547	0.0404834	0.264137	0.108841	0.906562	0	0	0	0.15596	0	0	0.126428	0.265133	3.0044	0.796062	0.343777	6.99632	1.39966	0.349418	0.518652	0.122114	0	0	0	0.0965628	0.610569	0	0	0.0736664	0.0348422	0	0	0.066698	0.554489	0.062716	0	0	0	0	0.547521	1.73946	0.683903	0	0.533252	0.0421425	0	0.17222	0	0.169566	1.11329	4.15319	0.307275	0.46224	0	1.08641	0.974255	1.40165	0.025551	1.12789	0.02356	0	0	3.26555	1.10898	0.844509	0.0192462	0.068689	0	0.108841	1.15212	0.037165	0.0962309	0	5.41282	0	0	0.0441335	0	0.983215	0	0	3.30039	0	0	0.288029	0	0	3.08968	0.127091	0.203412	0.0899261	0	0	6.15413	0	0	0.0325194	0.0713436	0.045129	2.54514	1.68305	5.51071	1.3104	9.90349	0	2.11443	0	0	0	0	0.0265465	5.87341	0.810663	0	0.332494	0.0232282	0	0.61256	0	6.45676	0.81199	0.165915	0.0796394	1.34391	0	0	2.32879	0.119459	0.0421425	0.3607	0.226972	0.148992	1.16937	0.803694	0	0.0879352	0	0.0593977	1.13519	0	0	0.0262146	2.83417	0.528275	0.327849	0.188812	0.279402	0.794071	0	0	0	0	0.302298	0.667312	0	0.360368	0.361032	0	0	0.375301	0	0.244891	5.94143	0.0209053	0.209053	1.89442	0	0.0331831	0.369328	0.594973	0.0494428	0	0.360036	0.144015	0.755911	0.0424743	0.157288	0.82825	0	0	0	0.419766	0	0.0905898	0.0165915	3.88906	0	0	0	0.90988	0.0530929	0.44233	0.857451	0	1.03697	0	0	0.400188	0.0162597	0	0	0	0.805022	0.0358377	0.0358377	1.76434	1.39668	0	0.837209	3.09001	5.83126	0.182839	0	0	0.56544	0.258828	0	0	0	0	1.45972	0	0	0	0.167906	0.774825	0	27.6634	0	0.248541	0	0	0	0	0	0.914194	0.832563	2.47446	0	1.17501	0.0872715	0	0	0.064707	0.190803	1.90504	0	0.787434	0	0.0401515	12.9709	0.0328512	0.0209053	2.12803	0.669635	1.26726	8.99062	0	0.619528	1.61403	0.153306	0	0	0	0.584354	0.360368	0.456267	0.462572	0.868401	0	1.85527	0	0.309266	1.10632	2.76979	2.09551	0.353732	0.146337	0	0	1.18829	0.105522	0	0	0.323867	0.331499	6.07516	0.109172	1.89309	0.378619	0	0.607914	0	0	0.713436	0	0.726378	0.216354	0.163261	0.0192462	0.640765	1.51912	0.153638	2.36595	2.50765	0.270442	0	20.2304	0.352072	0	0	0.979896	0.194121	0.249537	0.49841	0.823272	0.236595	0.983547	0.609241	0.610901	0	0.927135	1.26494	0	0	2.76913	0.795398	0.0325194	0.10685	0	6.05093	0.0325194	0.827254	0	4.05597	0	0.0613887	0	0.202085	0	0.0497746	0.568094	0	0.121782	0.0501065	0.0700163	0.0169234	0.593645	0	0	0	0.280065	1.61203	0.50206	0	0	0.0464563	0	0	0.064707	1.70229	0.738655	0	0.0617205	0	0.682244	0.272101	0.66333	0	0.559467	0.0328512	0.31358	0.500401	0.160274	4.64065	0	0.610569	0.503055	0.957664	0	5.20775	0.319553	0.0630479	1.88779	0.39687	0.303957	0.0501065	0.476841	6.60078	11.8968	0	0.181511	1.04892	0.229295	0	0.105854	0.0507701	0	0.0202417	0.428725	1.16937	0.168238	2.798	0	0.0481155	0.115809	0	0.0633797	0	0	0.442662	0.578713	1.05423	0	2.96524	1.27688	0.382601	0	13.0619	0.165252	0.522634	0.12145	0.515001	3.6727	0	0.689213	0.379614	0.483477	0	0	0	0.902248	6.40931	0	0	0.159611	0.196112	0.168902	1.94187	0.391229	1.34524	2.67389	0	0	0.31723	0	0.214031	0	0	11.0022	0	2.43663	1.25731	0	0.0185825	0	0.0696845	0.41147	1.40066	1.15444	0.0225645	17.7662	0.197107	2.83914	0.167243	0.320549	1.7899	0	0.112822	0	2.03578	0.225645	0.136382	0.747283	0.969941	0.677267	0.875038	0.734673	0	0	0	0.789094	0.0338467	0	0	0	1.70826	0.0889307	0.0713436	0	0	0	0.0315239	0.380278	0.89893	0.918176	0.278074	1.96676	0	0.705472	1.77364	0	0.14501	0.320217	0.0384924	0	0.0657025	0.0295329	1.85228	0.918176	0	2.28333	0	1.13586	4.40572	3.5861	0.0643752	0	0.468877	0	3.29873	0	0	0	1.5095	0.255178	0	0	1.16871	0.522302	0	2.7824	0.027542	1.26129	3.65943	0.968282	1.23806	0.783784	0.548848	0.0308603	0.648397	1.16771	0	0.154965	1.67044	0.13771	0	0.845173	0	2.75486	1.45475	0.763211	0	0	1.02204	0	0.213699	0	0.0869397	0	2.79966	0	0.662666	0.284379	0.0212372	2.19572	0	0	0	0	0.0192462	0	2.23554	0.475514	0.116804	0.351741	0.202749	2.65066	0	7.98816	2.46019	6.92431	4.0792	0.796394	0.0481155	0	0.614551	0.279402	0.708791	0.901916	0.315239	0.0245555	0	0.193789	0	0.808672	1.05688	0.90988	4.51224	0.0872715	0.172884	0	5.06938	0.0245555	0.399524	0	0.21569	1.33496	0	0	0	0	0.0776484	0.0769847	0	0	0.0783121	0	0.890966	0	0.127423	0.229295	0.249869	0.510356	0.295993	0	1.59113	0	1.78923	0.0683571	0.0580704	0.121782	0.0464563	0.416116	0.193457	0	0.811326	0.296325	7.26212	7.99181	0	0.788098	0.0278738	0	4.73224	0.0949036	0.0467881	0.47485	1.49988	0	0.586345	0.15596	0.110168	4.65492	2.60454	5.48848	0.0769847	0.216022	0	0.533916	0.0189144	0.0683571	0.0839532	5.32356	0.297652	0.0537566	1.60108	0.301634	0.07068	4.83511	0	5.4845	0	0	0.0657025	0.0374969	0.0361696	0	0.090258	0.0743301	13.461	0	0.995161	0.987197	0	0	0.0547521	9.68515	0	0	49.7298	0	0.441999	0.0225645	0.142355	0.289688	28.4389	0.0540884	0	1.90604	0.462572	0.846169	0	0.0912535	0	1.80085	0.0683571	2.81625	0	0.23195	0.102536	0.779139	0.704809	0.314244	0.834886	0	0	0.0225645	0.027542	0	0.338136	0.0593977	0.302962	1.62265	0	3.36178	0	0	1.69101	0	0.653375	2.31651	0	5.56414	0	14.8036	0.906562	0.761884	0	0.193126	0.343777	1.19824	0	2.76382	0	22.2639	0.990847	0.961646	0	0.173216	0.293007	1.92993	0.431048	0	0	0.458258	0	0.861101	0.500069	0	2.06299	0	0	2.39482	0	0.412134	1.59412	0	8.93355	7.35702	0.368	3.03459	0	0.0219008	0.0929126	0	8.52706	5.21041	0	0.588668	0.730028	0	0	0	0.382601	0	0	0.224649	0.0501065	0.0441335	0	0.730028	1.78326	0	0.117468	1.59478	0	0.0345104	0.0192462	0	0.282388	1.01507	0	0.305616	0.398529	20.2984	0	0	0.626828	0.201753	0	0	1.2729	0.0252191	0.0739983	3.26654	0	0.0530929	0.0872715	0.193126	0	0	1.77729	0.350413	7.99082	5.14835	7.66728	1.39468	28.4923	0.0617205	0.04712	0.264801	0.506374	0.682908	1.51149	0.397201	1.7305	1.35387	2.90817	1.09471	5.26947	0.27011	0	0.0368332	0	0.0511019	0.268451	0.625169	0.533584	1.18099	0	0.260819	0.027542	1.97307	0.0560794	3.8874	0.938749	2.07295	0.04712	0	0.709786	0	0.251196	0.759893	0.0365014	2.26574	0.357382	0	0.0331831	13.3944	2.98216	0	0	0.347427	0.167243	0.291016	0	0	0	0	0.234273	0.207062	0	0.425075	0	0	0	1.325	0.292343	3.94049	0.128087	1.5095	0.641429	0.0680253	0.0351741	0	0.039156	5.57774	0.0514338	0.664325	0.304953	3.18823	0	0	0.702154	1.35022	0	0	0.119459	0	0	1.19028	14.4028	0.109504	1.14548	0.198767	1.31471	3.21975	1.07745	0	0.0394879	0.504051	7.29795	0.185493	0	0.0351741	0.180848	0.40417	0.0398197	0	0.645411	0.049111	2.82985	0	1.62564	3.44938	2.44194	0	0	0.688881	0	0	0.0637115	0	5.01363	0	0.11415	0	1.14548	0	0	0.317894	0.133728	51.385	0.0338467	0	0	0	0	0	3.48256	0	0	0.0262146	0.742306	0.646075	0.0876033	0	0.949368	0	0	8.63955	0.963305	0.0876033	0	0	3.18325	1.53306	0	0	7.42438	2.79833	0	2.07925	0	0.0690208	2.71073	1.58914	0.039156	0.558471	0	0.0511019	2.04076	2.08456	0	0	0	0.0524293	0.0876033	2.98681	0.393551	0.629151	2.35733	2.76647	0.0341786	0	1.76269	0.167243	0	0.42408	0	0	0.0368332	0	0	0.125764	0	0.117468	6.11398	0	7.62149	0.481486	20.7052	0.025551	0	14.2654	0	0.0753256	0.0942399	0.0348422	0.0278738	0.019578	0	0	0	0	0	0	0	0	0	22.0943	0	0	0	0.0185825	0	1.49423	1.12424	0.449963	0.25551	0	0.337472	0	1.09471	1.82772	0	0.362359	6.86624	0.21934	0	0	0	0.187484	0.252855	0	0.185162	0.751929	0.668639	0	0	3.60468	127.834	22.1988	0.542875	0	6.1548	9.1144	0.0710118	0	4.70901	4.74949	0	1.80118	4.58457	0.26281	0	0.04712	0	0	0	0	0	0.234936	2.0162	0	0	54.991	0	0.0710118	0	0	0	0.296657	8.21912	1.10267	1.29082	0.025551	0	1.23806	0.021569	0	0.582695	0	0	0	0	0	0.322871	6.42557	2.70542	0.0418107	0.039156	0	2.26773	0	0.88267	0.819622	0	0	0	0.155297	0.578381	0.560462	0	0.0759893	0.364682	0	6.88615	0.414789	2.52357	0.0713436	0	0.0935763	0.479827	0.285374	0	0.32088	1.39402	1.06684	1.48527	0.787434	1.14648	0	0.0325194	0	0.0477836	0	0.0388242	7.33147	0.585018	0.582031	9.75151	0	0.209053	2.22658	0.0501065	2.02085	0.359705	0	0.0328512	0	0.185162	1.56292	0.501396	0.112822	0	0.449631	0.270442	1.05389	8.36346	0	0.447972	0.039156	3.89072	0.153306	0.0268783	0.243232	0.0202417	0	0	0.604596	0.064707	1.34922	0.445981	0	0	0	0.351077	10.9361	1.50386	2.35666	0.019578	0.0192462	0	0	0.33714	0.0338467	0.373973	0	1.07248	0.0311921	1.3844	2.2382	0	1.91068	0.523961	0.248209	0	0.0278738	0	2.99842	0.0610569	1.79554	0.120455	1.79554	0.160274	1.17203	0	0.339795	0	0.0879352	0.780466	2.40611	0.605923	0.0414789	0	0	0	0	0.271106	0.037165	0	0.850814	0.490114	0.140033	0.553494	0.0351741	5.73171	0.799049	0.156292	0	7.82357	12.961	0	2.92376	0.109836	0	0	0.280065	0.118795	0.162929	0.388242	0	0	13.8689	0	0	0.483477	14.4446	23.2603	0	0	0.181843	0	0.171888	0.917512	4.05862	0.359041	0.039156	0.0670298	0.424412	0.167575	0	1.24138	0.278406	7.01822	0.116804	0.700495	0	0	0.68324	2.29992	0.418439	0	0.236264	0	0.778143	0.082294	1.5533	4.20463	0.171888	1.23242	3.09366	0.476177	0.0252191	0	0.132732	15.9398	0.0335149	3.11257	0	0.253187	0	0.555817	0	0	0	3.28181	0.021569	0.0909216	0.739319	0.143683	0	0	0.443326	0.0643752	0.146006	0.0189144	7.19111	0	0.0258828	3.03758	0	0.186157	0	0.430385	0.307939	0.11415	0	1.3771	0	65.0511	0	0.20474	73.4551	0	7.1191	0.0889307	0	0	0.393551	0	1.52576	0.508697	0.846169	0	0.0438017	0.417111	0	0.56909	0	0	1.33197	1.9067	0.348091	0	0.483146	0.369328	0.0965628	0.449963	0.0716755	5.03288	0	0	0.29002	0	0.0202417	0.0301966	0.139369	0.146669	0.117468	0	1.79487	0	0.14866	0	0.363355	0	0.722064	0	1.86423	0	0.0501065	0.203412	45.3215	0.217017	1.15145	2.24351	0	13.6641	0.0892625	0.150651	2.22293	0	0.195448	0	5.9192	0	0	0	0	0	0.0663662	0	0	0.404834	2.09352	0.661339	2.1579	2.04043	8.83002	0.206731	6.21519	0.0487791	1.14581	0.0849487	0.271769	0	1.32865	6.76636	4.76642	0.0597295	0	0.194121	0.263805	3.24	9.30752	0	0.22299	0.086276	0.140364	0	2.70973	13.5324	0.12875	0.0514338	0	0.027542	2.56903	0.558139	0	0	0.11415	6.8022	0.241905	0.0457927	0.494096	2.1579	0.198103	0.0474518	0.0169234	0	0	0.07068	0.32254	0.314244	0	0.139701	7.68221	3.37041	0.371319	0.564776	0.37165	0	7.25814	5.76191	0	0.252523	0	0.0859442	0	5.88203	0.128419	16.7253	0	1.20355	2.76581	0	1.4272	0	0	0.0268783	0.344109	9.38285	0.741974	1.42355	1.53173	0	0	0	0.041147	0.291679	0.32619	0.294998	0.197439	12.4782	0.090258	0	0.0590659	0.846169	0.470204	0.0564112	3.76429	1.71424	0.451622	0.558139	0	0	0	0	0.19578	0	0.0660343	2.36994	0.332826	0.082294	0	14.1967	2.60487	3.16002	3.94447	0.0282056	4.95855	0	0.0444653	0.135055	0.238586	3.87247	0.189807	9.68216	0.223654	0	0	0.213035	0.120786	0.726378	7.67359	0.0849487	0.440008	0.0876033	0	0	7.7363	3.22639	0.02356	0	0	0	1.38174	4.73755	0.559799	0.0418107	3.52072	2.27503	0.0826259	2.65166	0	29.5864	0.222658	0.23195	0	0	0.211376	126.355	0.0282056	0.0958991	0.455604	0.0368332	3.43511	0	17.3033	6.33631	0	0	7.15494	4.69441	2.8866	0	1.58947	0.145342	2.60587	0.0209053	1.75373	0	0.816967	0	0.734342	0.0477836	0.211708	0.0301966	0.265133	0	0	0.0494428	98.1081	0	5.19083	0	2.74656	0	0.0418107	0	0.94605	0.0418107	2.94699	5.92617	0.265133	0.271438	1.39535	0	0.0179189	0	3.63089	0.852142	0	0.276083	0.0268783	0.752592	0.113154	0.213367	2.07361	0	5.04084	0.0325194	0.951359	0	0.02356	0.169234	2.5186	0.103863	0.642424	0	0.107513	0	0	1.35852	14.1765	0.0557476	0	0	6.83771	0.172552	12.1135	0.576722	0	0.0331831	21.6367	0	0.22299	7.0597	0.0285374	0	0	0	0	1.6701	0.0345104	0.192462	0.0365014	1.2218	7.32915	0	4.73323	0.109172	0.0408152	0	0	0	0.0567431	1.69134	0	0	1.07679	13.8181	0.027542	0.0361696	0.217017	0.257169	0.229627	0	0.718414	0	0.0268783	3.47759	0.0700163	0	0	0.282056	0	1.24038	0.394547	0.762215	0	4.02643	0	0.0909216	0	0.865083	0.265796	0	1.02237	0	0	303.246	3.97699	5.68858	23.0164	0	0.0597295	0.633133	0	0.0192462	0	3.01568	0	0	0.715427	3.18159	0	31.956	0.90258	0.0268783	0	0.0812985	1.546	0.940077	0.77748	0.188812	0	0.15762	5.86146	2.29262	0.180184	0	0	1.69566	2.11542	14.2326	6.31175	0.412134	0	1.79056	0	3.00805	0	0	0.774161	0.0272101	0	0.0783121	0.0464563	1.02901	0.299311	0	0	1.89276	0	0.782125	0	1.29514	13.5573	0.0298648	0.0298648	0	0	0.74861	0.450294	22.4703	0	0	0	0.123441	0.14501	0.0378287	0	2.98714	0	0	0.123109	0.0278738	20.5101	1.35686	1.31305	0	0	7.36598	0	0	0.106518	0.372314	0	0.0507701	0.36435	0.507037	0	2.08821	0.0278738	0.240246	0.0282056	0.176534	0.458258	0.0202417	8.04822	0	1.16639	0	0	1.78226	0.039156	0	0	0.399524	0.0335149	1.41559	1.22777	1.03498	0.0696845	0	0	0	0	0.139701	0	2.61947	0	0	0	0.0394879	0.0265465	1.41094	0.153969	0	35.5942	1.90836	7.13104	10.5111	0	5.94276	0.0939081	0.283052	27.0864	0.662334	0	0	4.04668	0.190139	0	0.932113	47.2192	0.0238918	2.18411	0.52927	0	9.95061	0.0846169	0	0.0574067	0	0.584686	0	0	1.16207	0	0	0.327849	0.486464	0	2.24417	1.3396	0	0	0.0580704	0.0321876	0	0	0.164588	141.417	3.99192	0.642093	2.95628	0	0.574399	2.07593	0	0	1.21516	0.062716	0	0	0.021569	2.6573	0	0	0.865415	0.0776484	0	20.7437	0.0421425	0	0.827254	0	0	0.0447972	0	0	0.0384924	0	5.0498	0.173216	0	86.2242	0	0.0192462	0.716755	1.105	0.0537566	0.342781	0.680917	0	11.1946	0.79208	0.789425	0	6.49891	0	0	0.618201	0.145342	0	0.0952354	0.0852805	0	0	2.43464	0.0799712	0	0.392556	0.154301	0.263805	0	3.39994	0.87537	0	1.39402	0.0514338	0	0.0653707	1.16008	13.2102	11.8875	1.02503	0	3.84293	0.851146	79.5169	10.7443	0	3.22374	1.73382	4.10607	1.48793	0	11.6303	0	0	4.62804	6.60642	0	0.0434698	0.255178	0	1.84033	0.109836	36.4732	0	132.11	0.0315239	0	0.366341	0	14.1443	1.0685	2.94633	0.316567	0.0783121	0	0	1.01076	0.319553	2.56903	0.0477836	1.43981	0.304621	0	1.79255	0	25.1295	0	4.41335	6.3237	2.63308	19.2847	3.27517	0	0	2.60753	1.34557	1.30011	0.429389	9.32776	0	0.245555	0	0.647734	1.36349	0.754915	0.0759893	53.7682	0.135055	0.0643752	0	0	1.3479	1.37245	1.14714	0.745624	0	0.0713436	0	0	0	0.627492	0	0.0872715	0.190803	0	0.0527611	0	0	0	1.49921	2.44526	0.0295329	0	0.386583	0	0	0	2.09418	0.0288693	0.18848	0.025551	0	0	0.0613887	0.17222	0	0.842518	0	0	1.35984	0.133064	0	0.0640433	2.97519	30.5045	0.127755	0.777148	0.239914	0	0	0.039156	0.124768	7.69482	8.02931	2.47579	0	0.0408152	0	0.0660343	0.043138	0	0	0	0	0.449963	0.0720073	0.742969	1.44214	0.0497746	0.0202417	0	1.03199	4.91607	0	0	4.31513	1.68139	18.8722	0	1.63028	0.844178	1.38241	0.276415	4.90811	0.0872715	0	0	0	3.40624	3.24995	0	3.18425	0	39.681	0.371982	0.111827	0.0365014	1.66048	8.05486	5.45463	1.73149	0	0.0577386	42.5543	10.2808	1.49689	70.4563	0	0.51301	0.0358377	0	0.91718	0.149656	1.95681	1.12657	0	33.279	0	2.8262	49.8324	0.0401515	0	0.25551	0	0.0753256	0.176534	0.0242236	33.5919	0.0766529	0	0.147333	0	14.7655	44.0797	7.29032	6.37182	0.849487	0	8.65514	0	0.0912535	0.619528	4.36756	0	5.39822	0.0258828	10.6202	0.039156	117.772	21.5046	0.304621	0.136714	0	0	0	0.169234	0	0.174875	0	13.1169	40.2663	2.06531	0	0	106.595	3.03891	0	0	0	0	2.15325	0	0	0.622515	0.582363	0.0245555	0.857451	3.42449	10.2187	0.126759	0.634129	0.0318558	3.11224	0	6.82841	15.1398	0	2.64237	5.80339	0	0	0	33.1051	0	0	0.139037	0.0829577	24.3361	0	0	0.138042	0.634129	0.308934	0.427398	0.0308603	0.062716	0.277079	344.94	1.80018	0	0	0	2.38122	0.652048	0.0318558	0.19578	0.107513	3.31366	0.25551	0	0	4.99538	0.118795	0.56544	0	0	0	0	0.0378287	0	2.65465	0.351409	0	0.713436	1.19028	0	0	0	21.051	0	0.0205735	122.496	0.0228963	0.27907	2.52556	0	0.156956	0	0	1.19028	1.08708	1.02171	0.879352	0.0384924	0.132069	0.555485	0.643752	0	0.106518	0	0.0454608	0	1.41128	0.375301	0.0331831	0.107181	13.4285	0	0.231618	0.745624	1.18497	0.549844	17.1457	0	0.389238	0	0	0.333822	0	0	0	0	0	0.487128	0.0590659	3.77491	23.2126	0	0	14.6281	2.67091	0	9.6951	0.0351741	30.2743	65.3826	0.689876	0.456267	1.22047	0	0	0.194453	0	9.83115	14.3006	0	0.043138	0	0.379946	0	0.039156	93.1446	37.5327	3.23502	0	0	6.57191	0	0	10.7775	0.417775	0.633797	5.24658	0.102868	0	0	0.168902	17.6345	0.0932445	5.08531	0	0.105522	1.53306	0.239582	0.325858	7.55147	0	0.0212372	0.027542	0.535575	0.412466	0	0.349086	0	0.832563	2.03545	0.241573	0.0998811	0	0.274092	0	4.11503	2.43	0.564112	0	0.728037	0	0.103863	0.0680253	0.636783	61.7776	0.0895943	0.698172	0.0378287	103.592	0	1.59378	12.4125	4.15485	0.141028	8.7391	0.3461	0	0	6.32104	0.0929126	2.24351	1.64721	0.107845	1.05323	18.6184	0.307275	0	0.041147	0	0	0.432707	25.0662	0.280729	0.0700163	9.20134	0.118464	0.12875	0	0.13406	0	0.0292011	1.02868	0.26646	0	0	0.591986	2.89257	0.0192462	0	0.0368332	0.0554157	1.09172	0.918839	0	0.0514338	0	0	0	0	0	3.59406	0.798717	0	0	0	0.0384924	0.12145	8.06282	9.82816	0.0345104	0	1.29182	0.428062	0	0.0557476	0.0245555	0	0	0.306943	1.8556	19.9712	0	0.167575	0	0	0.544534	0	1.36582	0	0	0	3.78851	1.4803	0	15.4567	0.686226	0	0.176202	0	1.69765	0	0	0	0	0	0	0	0.0331831	0	0.163261	0	0	0	0	0.0511019	21.264	2.20004	76.2899	0	8.25031	0	1.91002	0	0	29.8538	1.74377	0	5.742	11.7306	2.12073	0	0.0358377	0.132069	0.0345104	0	0	0.270442	0.349418	164.005	0	0	1.5533	0	0	0.136382	0.301302	0.0716755	0.170561	124.228	0	1.68504	0	0	0	0	0	8.86818	0	0	0.0560794	43.9991	4.84473	0.0554157	0.0404834	0	0	0	0.391229	0.475845	0.448967	2.2966	2.81857	2.03545	0.709122	0	2.57866	0.115809	0	0.0355059	0.248873	232.016	0	1.72817	0.019578	0	6.21386	0	1.47598	0.716091	0.235268	0	0.272101	0.217017	0.0520974	0.0365014	0.04712	45.4721	0.0209053	0.88997	0	0.118464	0	1.59644	0	5.1019	0.25916	0.240909	8.03495	9.92937	4.05464	0	1.31936	1.99098	0	0.451954	1.51746	0.124768	0.221663	0	26.8942	0.535575	0	2.40312	0	0	0	0.299643	0.0225645	0.017587	0	0	0.0935763	0	0.0408152	0	0.429389	0	0	3.29608	0.0464563	0	0.090258	0	3.2317	0	0.109504	0	13.48	22.2532	0	0.0295329	0	7.38324	0	3.49451	0.129414	0.365346	1.54301	58.0243	0	0	0.146006	0	0	0.0295329	0	0.0832895	0	7.10649	1.4272	3.73542	0	0	0.129414	21.6032	0	0	0.139369	0.0268783	7.43235	0	0.0248873	0.0816304	51.7832	0	0.170893	0.573072	15.3578	71.0052	0	0.801371	1.14548	0	0	0	0	11.2736	0.0544203	54.4979	3.13348	0.579708	0.167906	0	0	0	0.789425	0.0245555	0.182839	0.0368332	0.0225645	0.169566	5.56613	6.6114	15.3269	0.111495	5.2499	2.57302	0	0	0.800044	1.13553	0.115477	3.36443	0.0514338	0.0258828	1.1843	0	4.69341	6.62633	25.2649	0	0.385256	0.908885	14.9732	0.0663662	0	0	0	0	0	1.57255	0	0	0	2.24251	0	0.228631	0	0.217349	0.27011	0.746951	0.820949	24.7961	0.0252191	1.6628	0.263805	0	3.64748	0.212704	0	0	0	3.48256	0	0.256173	0.115477	68.604	0.279402	0	0.0461245	0	35.3436	0.966955	0.240246	0.0398197	3.96836	0.0962309	0	0.354727	0	0	80.763	0.0401515	0.227636	0	0	0	0.565772	77.3527	0	0.192794	0.0285374	0	1.81246	0	6.25435	0.266128	0	0.148992	41.3285	0.378951	0.606919	13.0084	0.644747	0	0.521306	0	0	0	2.80596	0.039156	0	0.043138	0	0	0.0384924	0	0.665321	3.59605	0	23.8361	0	34.6976	0	4.0792	0.0228963	4.30849	0	0	0	68.3701	3.63587	1.91101	0.0962309	0	0.136382	0	0	53.3328	0.135387	0.223322
A32	0	0	6.09224	0	1.10295	0	0.118342	0	0	0.131359	0	0	0	0	3.28872	0.178696	0.105324	0	0	0	0	0	0	0	0	0	0.582242	0	0	0.158578	0.6994	0.0816558	0	0.305322	0	0	3.22718	0.556206	1.35146	0.383427	0	0	0	0	0	0	0	0	0	0	1.3917	0	0	0	0	0.119525	1.48282	0.152661	0	0	0	0	7.15494	0	0	0	0	0	0.13846	0	0	0.0674548	0	0	0	0	0	0	0.104141	0	0	0	0	0	0	0.197631	0.442598	0	0	0	1.20709	0	0	0	0	2.67097	0	0	1.6627	0	0	0	0	0	0	0.74082	0	0	0	0	0	0	0	0	0.178696	0	33.331	0	1.23075	0	0.773955	0	2.00353	0	17.8968	0	0	0	0.353842	0	0	0	0	0	0	0	0.156211	0	0	0	0	0	0.0994071	0	23.0459	0	0	0.718335	0	0	0	1.29111	0	0	0	0	0	6.12182	0.462716	0	0	0	0	0	0	0	0	0	0	0	0	0	1.9337	0	0	0.118342	0	0	0	0	0	0	0	0	1.28046	0	0	0	0	0.0982237	1.41537	0	1.07809	0	0.908865	0	0.0804724	1.4343	0	0	0	0	0	0.822475	0.211832	0	2.23903	0	0	0.182246	0	0.0970403	0	0	1.03194	1.85915	0	0	7.11234	0	0	0	0	0	0	0	0	0	0.403546	0	0	0	0	0	0	0.74437	0.165679	1.03667	0.0698217	0	5.64964	0	0	0	0.504136	1.23904	0	0	0.0733719	0	0	0	0.203548	0	0	0	0	0	0	0	0	0	0	12.1182	0	1.48519	0.0639046	0	24.5891	0.60236	0	0	0	0	0	1.31478	0	0	2.84494	0	1.67927	0	0	0	0	0	0	0	0	0.300588	3.00588	0	0.435498	0.756204	0	0	0	0	0	0.166862	0.493485	0	0	0.578691	0	0	1.6201	2.97985	0	0	0	0	0	0	2.35855	0	1.39525	0	0	0	0.176329	0	0	0	0	0	0	0.642596	0	0.156211	0	0	4.39758	0	0	0	0.65443	0	0	0.123075	0	0	0	0	0	0	0	0	0	0	0	0	0	0	0	0	0	0	0.0662714	0	0.518337	3.61653	0	0	0.306505	0	0.230766	0	0	0	0	3.66741	0	0	0	4.61415	0	0	0	0	0	0	0.424847	0	0	0	8.48037	0	1.21064	0	0	0.895847	0	0	0	0	0.0615377	0	0	0.990521	0	0	0	0	0	0	0.778689	0	0	0	0	0	0	0	0	0.98342	0.41893	0.326623	0	0.224849	0	0	0	0	0.56449	0	22.027	0	0	1.58105	0	0	1.50649	0	0	0	0	0	3.13014	0	0	0	0	0	1.80945	0	4.56563	0	0.608277	0	0.0899398	0	0	0.110058	0	0.708867	0	1.05324	0	0.130176	0.0721885	1.3846	0	0	2.23548	0	0.547923	0.421297	0.320706	0	0	0	0.777506	1.55619	3.23901	0	0	0	0	0.701767	0	0	0.137276	0	0.988154	0	0	0	1.64022	0.866262	0	1.99169	0.925433	2.79287	1.91004	0	0	0	0	0.446149	0	0	0	25.8387	9.08037	0.102957	2.86742	0	0.050887	0	0	1.99879	0	0	0	0.164495	0	0	0	3.97155	0	1.46981	0	0	0.157395	0	0	0	0	0	0	0	0	6.45199	0	0	0.23195	0	0	0.481651	0	4.25675	3.30765	10.7253	0	0	0	0	1.16685	0	0	5.28396	0	0	0	0	0	0	0	0	0	0.532538	0	0	0.115975	0	0	1.71359	0.0946734	0	0.778689	0	0	0	0	0	3.28398	1.11715	0	0	0	0	0.42248	1.67572	0	0	1.47454	0.0970403	0	0	0	0	0	0	0	0.125442	0.902948	0	1.1136	0	0	0.164495	6.36679	0	0	0	0	0	0	0	0	0	0	0	1.23549	0.788156	0	0	0	0.533721	43.9379	0.540822	1.38933	0.32899	0	0	0	0.678098	0	0	0	0	0.457983	0	0	0	0	0	0	0.249701	0	0	0	1.07691	0	0	0	0	2.37039	0	0	0	13.8306	0	0.431948	0	4.52421	0	3.35144	1.81063	0	1.51833	0.143194	1.15738	0	0.897031	0	0	0	0	0	0.107691	0	0	0	8.26144	0	0	0	0	0	0.624845	0	0.304138	0	0	0	0	1.97157	0.0804724	2.57748	0	0	0	0	2.38695	0	0	11.6223	0	1.22602	20.4956	2.09228	1.61418	0.362126	0.396445	0	0	1.19525	17.9016	0	0	0	0	0	0	0	0	0	1.58578	0	0	0.828393	0	0	0	2.88162	0	3.46386	0	0	0.0769222	0.120709	0	0	0	0.157395	0	0	0	1.95856	0	0	0	0.56449	0	0	0.195264	2.626	0.0994071	0	0.113608	10.7762	0	0	0.734903	0	0	0	0	2.26151	0	0	0	0.299405	0	0	0	1.59761	0.648513	0	0	0	0	0	0	0	0	0	0	0	0	1.97276	0.102957	0.146744	0	1.95501	0	0	0	0	0.389345	2.71476	0	0	0	0	0	0.269819	0	0	29.1393	0	0.266269	0.13491	0	0	0.9349	2.38577	0	3.51712	0	0	7.70168	0.0982237	0	0	0	0	0	0.0603543	0	0	0	0.196447	1.78223	0	0	0	0	0.410646	0	0	1.26744	0	0	0	0	0	0	0.32899	4.34433	0	0	1.07573	0	0	0	0	0	0	0	0	0.473367	0	0	0.252068	0	0.592892	0	2.88281	2.02838	0	0	0	2.5124	0	0	0	0.305322	0	2.59524	0	0	0	0	0	0.721885	0	0	72.3163	0.358576	0	0	0	0	0	0	0	0	0	0.249701	0	0	0	0	0	0	0	0	0	2.36092	0	0	0	0.108874	0	0	0.165679	2.31003	3.96563	0.09349	0	0	1.95856	0	7.71115	0	0.773955	1.60826	0.285204	6.06028	0	0.826026	0.178696	1.75856	0	1.00946	0	0	1.19407	0	0	0	0	1.66744	0	0	0	0	2.0627	4.63426	1.58696	0	0	0	0	0	0	0.164495	0	1.09229	1.71596	0	0	0	2.2982	0	3.4828	0	2.22719	1.10295	0.447332	0.950285	2.21654	0	0	0	0	0	1.31004	0.736086	0	0	0	1.94672	0	0	0	0	0	1.36921	0	0	0	0	0.065088	0	0.0840227	0	0	0	0	0	0	1.51359	0.281653	0	0	0	0	29.9073	0	0.101774	0	0	0	0	0	0	0.139643	0.217749	0	1.53134	0	0	0	0	0	0.502953	0.287571	0	0.874546	0	9.30522	0	0.247334	0.970403	0	0	4.91828	0	0	8.48037	1.28164	0	1.24969	0	0.171596	2.57393	4.14078	0	0	0	0	0	0	0	4.4745	0.0721885	0	22.84	0	0	1.30649	0	0.995254	0	0	0	0	10.8922	0	0	0	3.07452	0	0	6.14667	0	0	0	0.378694	0	0	0	3.42836	3.91238	0	0	0.679282	0	2.08755	5.69934	0.918332	0	0	2.155	0.215382	0	2.77156	0	0	0	0	0	0	0	0	0.221299	0	0.165679	0	0	0	0	0	0	0	0.265086	0	0	0.430764	0	3.86859	0	0	0	0.0769222	0.985787	0	0	10.2448	0	0	0	0	2.14317	3.10884	0	6.12892	1.93252	0	0	0	0	0	1.21419	74.0003	0	0	0	0	0	0	0.0887563	0	0	0.495852	0	0	0	5.49698	1.413	0	0.144377	0	3.55617	2.95854	0	0	1.32779	0.0982237	0	0.0982237	0	0	0	0.291121	1.30886	0	0	0	0.383427	0	0	1.25087	0	0	0.430764	0	0	0	0.106508	0	0	0	0	0	0	0	0	0.0568041	0.0698217	3.68753	0.244968	0	0	0	0	0	0	0	0	0	0.78934	0	0	9.278	0	0	1.56685	0	0	0	0.18698	1.02721	0	0.0911232	0	0	0	0	1.70294	0.693483	0.583425	0	0	0.585792	1.27217	0	0.597626	0.924249	0	0	0.326623	0.108874	0	3.41416	0	1.20945	0	0	0	0	0	2.04495	5.03781	0.51597	0	0	0	0	2.13134	0	0.306505	0	0	0	0	0.473367	0.27692	0.887563	0.0852061	3.31357	0	2.37867	0.719518	0	0	0	0	0	0	0.252068	1.74317	1.94317	0	0.398812	0	3.19049	0	0.0887563	0.146744	0	0	1.53371	4.07096	0	2.48754	0	0	0	0.359759	0	0	0	2.71949	0.110058	0	0	0.386978	1.82246	0.0923066	0	0	0	0.065088	0.164495	0	0.0757387	0	0	0	1.38578	0	0	0.0769222	0.0769222	0	2.19287	0	0.126626	1.77749	0	0	0	0	0.996438	0	0	0	0	0.223666	0	0.267452	0	3.5396	0	0	0	0	0.743186	0	1.08756	0	0	2.81062	0.0615377	0	0	1.77868	0	0	1.84732	0.344375	0.642596	0	2.19642	0	0	0	0.110058	0	0	0	0	0.0781056	0	0	0	0	0.9349	21.8565	0.240234	0.152661	0.0828393	0	0	0	4.1893	0	1.49584	4.6816	2.67097	0.642596	0.115975	1.89939	0	0	2.50411	1.66507	0	0	3.7396	0.396445	0	0.246151	0.468634	1.43075	0	13.0211	0.398812	0	0	0	0	1.15028	1.97512	0	0.0591709	0.123075	0	0	0.678098	1.52779	0	0	5.8236	0	1.58815	0	0	1.92779	1.28993	0	0	0	0	0	6.70051	1.47691	0	0	0.420113	8.15612	0	0.41893	0	1.64377	0	0.687566	1.78104	0	3.6828	0	0	0	0	0	0	0	0	0.810641	0	0	0	0	0	0.14556	0.224849	0	8.75848	12.4969	0	0	0	0	0.144377	0	0	0.27692	0	4.61651	1.76803	0	0	0.100591	1.43312	0	0	0	0	0	0	0.246151	0	0	1.45679	0	0	0.753837	7.06145	3.58812	0.09349	0	0.19053	0.319523	0	0	0.977503	0	0	0	4.74669	0	0	0	0	0.0698217	0	0.0958569	1.33253	0	0	0.0721885	0	0.234317	0.369226	0	0	0.0982237	41.5664	4.17865	0	0	0.0639046	1.20709	1.5846	2.04613	10.0792	7.28985	0.114792	0.151477	0	4.10764	0	0	0	0	0.667448	4.13723	0	1.09585	0.0710051	0	0.0698217	0	0.510053	3.12304	2.20826	0	0.375143	0	0	0.286387	0	0	0	0	0.0828393	0.776322	0	0	0	0.065088	7.53127	1.28401	1.22365	0	0	0.536088	0.595259	0	0.0994071	0.959752	0	0.457983	0	0	0	0	0	0	0.23195	0	0	0	0	0	0	0	0.88283	4.06741	0	0	0	3.76682	3.01062	0	1.2201	0	0.521887	0	0	0	1.87335	0	1.06863	0	0	6.13839	0	2.22483	0	0	0	0	0	1.51241	2.17394	1.93252	0	0	0.610644	0.0781056	0.267452	0.172779	0.137276	0.558573	11.562	0	0	0	0	0	2.67571	1.93015	0	0	0	0	0	0.224849	0	0	7.48157	0	1.93607	7.43897	1.50531	1.24259	0	2.51713	1.39643	3.49582	0	4.52657	0	6.87803	0	0.107691	0.389345	0	1.07691	2.15855	0	4.45675	0	1.17395	0.60591	0	0	0.947918	0	0	0	2.42482	0	0.375143	0	0	0	0	0	0	0	0	0	0	0	0	0.0615377	0.0698217	2.23784	0	0	0.223666	0.124259	0	0	4.42598	0	0	0	0	0	0	0.136093	0	1.39525	0.0568041	0	0.766855	0.0840227	0	0.126626	0	0	0	0	0	0	1.38578	1.27809	0.114792	0	0	0	0	1.81773	0	2.46151	0.19053	0	0	0	0.391711	24.4246	0	0	0	0	0	0	0	0.420113	0	0	0	0	0.51952	0.0674548	17.6743	0	2.66861	0	0	0	0	1.01419	0	3.84374	3.33132	9.03185	0.514787	0	0	0	0	0	1.5633	0	0	7.72417	0.371593	0	1.51122	0	2.555	0	0	0	0.0757387	0	0	0.128993	0	0	0	0	0	0	0.118342	0.147927	0	0	0	0	2.89937	0	6.40347	0	2.36329	0	0.833126	0.840227	0.900581	5.31473	10.2022	0	0.480468	1.83666	0	0	0	0.114792	0.865079	0	0.808274	0	0	0	6.53957	0	0	0.926616	0.586975	0	0	0	0	0	0	2.92659	0.706501	0	0	0	0	0	0.149111	0	0	4.84255	0	2.20471	2.35382	0	0	0	2.10175	0	0	0	19.8317	2.66269	0	0	0	0.0721885	0.981053	0	0	0	0	0	0	0	2.39642	0	0.375143	11.8531	4.6035	0	0	0	0	0	0	0.09349	18.6211	0	0	0	1.05206	0	8.00109	0	0	0	0	0	0	5.59165	3.31357	0	2.07927	0	0	0	0.202364	0	0.173962	2.1621	0	0.261535	0	0	1.14081	0	0	0	0	0	0	25.034	2.12187	0	0.175146	0.156211	0.631945	0.176329	0	0	0	0.358576	0.226033	0	2.6047	1.6343	2.67334	0	4.8532	0	1.96092	0.155028	0.125442	0.173962	1.4343	0.202364	1.25679	0	0.106508	0.208282	0	0	0	0.743186	0	2.56328	2.92896	18.2945	0.111241	0	0	0	0	0	0.304138	0	0	0	0	1.3562	0	0.634312	0	0	1.12543	0.220116	0	0	1.02839	0	0	0.472184	0	0.279287	0	9.44012	0	1.56921	0	0	0	1.33253	0	0.139643	12.4839	3.21535	9.75491	0	0	1.71832	0	0.532538	0	0	4.12421	0	0.895847	0	0	0	0	0	1.32424	4.25084	0	0	0	12.7407	0	0.555023	1.90057	0	0	7.50997	0	0	0.643779	0	10.1774	5.11947	22.7465	0	2.03785	3.88398	4.57983	0	0	0	0.547923	0	1.05561	0	0.302955	0	1.53489	0	0	0	5.46502	0	0	3.91711	2.3337	0	2.67334	0	0	0	1.76448	0	9.27918	0	0	0.18343	2.70056	0.202364	1.26271	5.22124	0	4.39403	0	0	0.401179	0	1.27336	0.32544	2.76801	0	0	2.04495	2.60944	0	7.46145	0	7.58571	0	1.41655	6.68276	2.08045	0	0.764488	0	0	0	8.11588	1.57868	0	0	0	0	0	0	2.47098	2.70174	0	0.100591	2.02246	0	0.123075	1.57276	0	0	3.62836	0	0	8.40345	0	0	0	6.87803	0	0	0.372777	0	0	0	0.349108	0	0	0	0	0.110058	3.0189	0	0	0	0.708867	0.514787	0.733719	0	0	6.64016	3.15499	0	0.121892	0	1.53134	1.73844	0.23905	0	0	0	0.4639	0.466267	0.766855	0	0	2.62364	7.41411	0.389345	9.65669	0.481651	0	7.32654	10.6626	0	0	1.20945	0	0	0	1.05916	0	18.0093	0	1.36211	0.576325	0	0	0.705317	18.4223	0	0	0	0	0	0	4.05439	0	0	0	0.507686	0	0	2.22719	0	1.99761	0	0	0	0.570407	0	0.146744	8.27564	3.83546	7.22003	0	0	0	0.0828393	0	0.185797	0.156211	0	0	0.753837	0	0	0	0.79289	0	0	0	0.111241	0	0	0	0	0.0887563	6.4946	0.0579875	0	0	0	0	42.7711	2.78813	0	8.12771	1.48637	0	0	0	0	0	1.22484	0	1.63548	0.0828393	0	0	0.60236	0	0.957385	0.620111	0	0.131359	4.21652	7.26974	2.13844	0	0.382244	3.70055	0	0.592892	0	0	0	10.7265	2.10648	2.88517	0	0	0.343191	0	0.349108	0	0.0710051	0	1.51596	2.01418	9.70994	0	0	0	0	4.93959	2.67216	0	1.03667	2.09583	2.32897	0	0.217749	0	0	0	2.41536	0	0	0	0	0	317.193	0.104141	0.182246	7.99636	7.07684	2.00944	0	0	11.6294	0	0	0	1.79525	0	0	0.0662714	0	0	0	0.75147	0	2.76091	0	0	0	0	0.352659	2.33843	0	0	0	0	0	0	0	0	0	0	0	0	11.3431	0	0.83431	0	0	0	1.06389	0	0.0958569	0	0	0	4.46149	0	3.47807	0.102957	0	0	0	0.0721885	0.300588	0	0	0	14.2555	1.37395	0	3.78102	0	0	0	8.56795	0	2.76091	0	0.944368	2.10175	0.147927	14.3217	0	2.33133	0	1.43194	0	0	0	19.7974	0	0	15.3442	0.0994071	0	0.475734	0	0	0.130176	12.0732	0	0	7.9005	0	0	0	1.33608	3.60587	0.0887563	1.4627	14.2756	0	0.56094	0	0.123075	0	0.833126	0	0	45.1083	0	20.1027	0	0.168045	0.223666	1.76329	1.54673	3.32777	0	0	5.96679	42.0752	0	0	0	0	1.73607	0.365676	0.708867	0	1.86507	0	0	0	0	0	27.9689	0	0.110058	1.22839	0.123075	0.0591709	0	0	0.848511	8.89457	0.17988	0.160945	0	8.06973	4.95615	5.91472	0	0.149111	4.25084	0.307689	1.87927	0.924249	0.528988	0	0	0	0	0	1.49939	0.840227	2.24613	1.33135	0	0	0.211832	0	2.69228	0	0	0	0	0	3.95025	0	0.734903	3.0544	4.66503	0.269819	0	0	0	0	0	0	0	0	4.08989	3.6757	0	6.50998	1.27572	0	0	0	1.54909	0.101774	8.15612	3.2686	1.613	0	0	0	3.9112	0	17.2306	0	0	0.771589	0	0	0.0994071	0	0.218932	3.41179	0.199998	0	0	1.40235	0.0686382	0	0	0.100591	0	0	0.0627212	0.0816558	0	0	7.29696	0	0.0994071	0	0.326623	0	0	0	0.131359	0	0.461533	0	2.33133	0.275736	9.45314	0.352659	0	2.15264	0	0	0	0	0.0911232	0	0	0	0	1.06271	1.60708	0.74437	0.614194	0.65798	0	2.42364	0	3.16683	5.34668	0	9.72888	0	7.48038	0	7.9502	0	0.104141	23.4092	0.125442	0	0	0	3.9041	0	0	0	6.78572	3.84019	31.7251	0	0	0.0887563	0	1.42365	0.311239	0	11.4519	1.26626	0	0.210648	0	0	0	0.216565	0	1.8201	0	0	0	1.64495	2.9763	0	0	0	1.46744	0	4.4106	0	0	0	0	25.8814	0	0	0	1.27572	6.31235	0	0.254435	5.86502	0	0	11.9135	0	0.530171	0	0.269819	0.0863895	0	0	0	3.15973	0	0	0	0	10.8815	0	8.31351	0	0	0	2.67807	0	0.131359	0	0	0	0	0	0.579875	0	0	0.117158	0	0.441415	0.448515	0.166862	0	0.147927	0.897031	0.247334	0.765671	0	0.23905	0.402362	0	26.0458	20.8163	0.18698	23.6471	0	0	1.32306	0	39.8966	0.0828393	1.16922	0	9.37622	0	0	0	10.9454	0.93135	0	0	1.24614	0.0816558	0	9.53006	0	5.82005	0	0	0	0	10.5253	0	0	5.26739	5.42715	0	0	0	2.68281	6.323	0	0	0	13.7809	0	0.0781056	0	1.27691	0	0	0	0	0	5.4165	0	0	1.44259	0	0	0	12.5099	0	0	0.151477	1.40827	0	0	2.54553	0	0	0	21.7347	0	8.54428	6.81885	1.17513	0	0	0	0.176329	0	11.8152	16.0519	0	0.0674548	0	0.385794	0	1.34555	0	0	0	0	0	0	11.5135	0.065088	0.155028	0.413013	0	0	0	0	0	0	0.88638	0.0556206	2.22601	0	0.0911232	0	0	0	0	0	0	1.13726	0	0.0544372	0	4.47569	0	0	0	15.0767	2.00826	0	1.14792	0.304138	0	13.5312	0	0.327807	2.58932	0	0.946734	0	0	0	0.117158	1.3491	0	1.62483	0	0.261535	0	0.827209	0.0828393	8.10996	4.99284	0	1.97749	0	0.136093	0	0	1.43904	5.62479	1.9337	0	59.2987	0	1.48874	0.453249	6.06265	0	16.2968	0.0816558	30.3156	0	4.09226	0	27.589	5.19876	0.144377	0	0	8.00937	1.12188	0	9.66971	0	0	0	0	0	0	0	0	20.44	0	0	0	4.63781	3.6686	121.145	0	21.2435	0.254435	0	0.736086	0.202364	6.28277	0	0	0	0	0.230766	0	0.09349	4.77272	0.0603543	0.189347	0.0875729	0.101774	0	0	7.53601	0.704134	0.101774	37.9404	4.77154	0	19.6992	0	0.230766	15.0389	1.50057	0.254435	2.33252	0	0	4.90053	0	0.891114	1.86743	0	0.371593	0	3.56682	0.655614	5.0603	1.26152	118.226	1.33845	7.16796	28.5618	0	1.3917	0	0	0.079289	0	0	0	16.1868	1.91122	1.55856	0	17.827	66.3258	10.2413	0	24.963	3.08044	0	3.07215	0.255618	0	1.01537	0.220116	0.079289	1.34555	5.44136	0	0.0994071	0	0	3.36209	0	0	0	0	0	0.382244	0.152661	0.118342	2.92778	41.893	0	22.3169	0.198814	0	0.192897	19.1808	0	3.2757	0.247334	0	0	0	6.60111	1.22365	0	5.3739	0	0	0	0	0	10.2295	2.91594	0	7.08157	0.759754	0	0	30.4316	93.6427	0	0.0970403	0	0.233133	0	0	0	0.102957	0.121892	0.601176	0	0.347925	0	0	0	0.304138	0	22.595	0	0.252068	0.0686382	0	0.242601	8.17978	0	0	0.286387	0.968036	0.79644	0	1.1704	0	6.33839	17.2187	0	0	0	0	2.42837	0	0	2.04258	1.91477	5.55378	2.23903	0	0.576325	0	2.95144	68.6808	0	1.12425	0.0698217	0	0.346741	0	0	0	0.383427	0	0	0	0	0	5.27686	3.73132	0	0	0	5.92301	0	0	1.71241	0.435498	0	3.72303	0.28047	0.151477	0.675732	15.3229	1.51833	3.46623	7.57269	0	0	0.0674548	142.049	0	11.9407	0.115975	0	0	2.55382	7.37624	3.52067	0	0.0532538	0	5.20822	106.525	0	0	3.72658	1.36211	0	11.3383	6.64134	9.91231	0	0.714784	14.5702	2.35737	44.2764	0.474551	2.17394	6.88513	0	5.13012	0.287571	0	0.0804724	0	0	0	0	6.0875	0.673365	0	1.97867	1.51596	31.7393	5.79283	2.59524	0	0	2.11713	0	0	0	0.955018	66.8974	4.04256	0.775139	0	0	0	0	16.1454	2.12424	0	0.656797	0	0.433131	0.13491	0	0	2.10293	0.203548	3.84611	0	6.44844	0	0	0.0923066	0	3.03902	0.556206	0.433131	1.22365	0.894664	2.83547	0	16.4507	0	0	8.93244	1.61655	0	0	0	0	0	0	0	4.77154	0	2.3337	0	9.78805	0.945551	0.137276	11.9987	4.08871	0.713601	0	8.29813	0	0	58.1295	0	1.04614	0.629578	5.29343	3.7964	0	0.0662714	0.310056	38.7037	0	0.224849	0	0.288754	0	0	0	0	0.0639046	7.40465	4.23309	0	0	0.50887	1.01301	0.333724	1.10176	1.11005	0	2.5976	0	0	0	4.60113	0	0	0	0	5.83425	42.3368	0	0.112425	0.570407	9.24131	4.6106	1.213	1.05679	0.191714	0	31.9795	1.55619	0	0	0	0.065088	10.7478	1.80471	0	0	0	0	0.14556	2.20352	0	0.0769222	0	0	0	0.223666	2.11477	4.26267	0	10.788	1.12898	0	21.5145	0	1.55738	0	0	0	29.9357	0	0.646146	0	85.4298	2.00826	5.3171	0.171596	0	0.124259	16.2815	1.52779	0	0	34.8221	17.0613	0	0	0.947918	6.10999	0.666264	0	0.507686	1.97749	56.0455	1.86507	0.150294	0	0	0	2.8331	0	24.6695	0.0982237	6.13129	1.26981	70.4572	0	0	0	7.52062	1.45324	1.57395	3.72658	0.300588	0	0.19053	1.52188	6.4946	0	0	0	4.36563	0	2.13607	0	37.1179	511.072	0	0	0.115975	0	0	0	0	0.0698217	0	26.2245	7.15021	0.364493	0.181063	0	0.205915	0.110058	0.781056	5.04018	5.42834	5.54431	10.4579	0	0	0.78579	3.2118	0	28.7535	0	0.0591709	0	1.43549	0	0.152661	0	21.9784	38.8232	0.324257	5.38218	30.3393	4.37155	0.101774	0.123075	0	0.233133	2.41181	2.06388	2.77393	1.27217	0.213015	0	0	62.017	2.6331	0	3.28398	0	0	0.120709	0	26.0695	2.2698	2.04258	0.997621	49.6278	0.158578	6.50762	4.68752	0.74792	0.811825	0.304138	0	0	0	38.7889	41.493	0.100591	0	0.115975	13.4081	0	40.1628	0	0	6.76087	20.4696	0.728985	0	10.7312	0	0	1.21419	14.4945	0.51952	0.468634	7.93008	1.6201	0	0	195.969	0	15.2602	0.562124	0.0970403	0	0.261535	45.7533	20.2246	0.222483	0	1.72187	0.936084	0	0	132.314	0	23.279	0	0	0	3.68043	16.6069	0	0	2.72896	0	0.0804724	0	0	2.69109	0	0.171596	0	57.804	0	0	0	0	6.74312	131.402	22.3228	1.413	0	4.3964	0	3.30174	0	8.20464	0	3.07334	0.473367	2.09583	41.2989	0	0	0	3.40469	8.03777	0	0.0627212	0	0	0.110058	0	0	2.22601	0	0	0	16.8081	7.44488	0.921883	15.6815	0	0	1.51951	1.8911	0.0840227	0.98342	0	0.586975	0	1.06626	0	0	0	0	2.08163	15.7016	0	0	6.64016	1.89939	0	7.4934	4.0035	2.48399	1.68637	0.196447	0	12.1691	1.22839	13.7489	0	5.04254	2.8047	4.1609	3.44848	0	0.168045	1.25324	0.136093	3.38221	0.147927	0	0	1.77039	16.4258	0	5.0958	0.762121	0.09349	0	0	17.2246	3.46031	13.3904	0.188163	0.132543	0.874546	0	47.5746	0.676915	5.44846	0	0.358576	103.904	0	0.117158	0.0899398	0	0	2.3692	30.6008	0.452066	19.6211	0	5.781	24.1275	6.29815	0	0	0	0	0.297038	10.7715	0	0.79644	1.99051	61.7058	0	0	0	0	0.079289	0.0627212	2.02838	0	0	0	0	3.87806	22.5299	0	1.64495	73.2169	1.96921	4.84965	11.2673	0.147927	4.79403	0	28.9523	9.21764	2.16447	0	3.01535	0.0686382	0.0639046	0	0	4.33249	0	9.18332	1.14318	0	1.31478	3.26742	0.118342	0	6.96441	0.28402	0	0	0	1.78104	3.30055	12.401	0	0	28.3902	0	32.6268	0	26.4092	0	0	5.5455	0	1.49821	69.9518	0.398812	0	3.90173	0	0.0804724	3.10647	10.6709	0	69.1956	0	27.5606	0.0911232	0	0	50.3355	1.96921	0	0.196447	0	114.923	0.188163	0	0	0	0	0.27692	0	0	0.128993	0.917149	0	0.147927	0	12.059	0	0	1.8201	0	0	0	0.140827	0.620111	4.41297	0.160945	70.0288	1.40472	0	0.136093	0	0	0	0	0.118342	0.131359	6.64016	0	0.436681	170.516	0	0	0	0.195264	178.914	0	0	0	0	2.79523	1.01301	0	0	0.115975	237.478	0	1.92779	0	0	0	0	0	5.0887	0	3.84019	0	0.364493	0	0	0.853244	0	0	5.21887	3.10529	2.44139	11.3608	2.63902	0	0	43.9888	33.7546	1.28046	0	0.289937	0.441415	0	0.114792	28.3997	0.555023	2.20116	8.40463	6.06738	0	0.756204	0	0.146744	1.39407	0.582242	1.07928	0	5.36443	1.11241	1.34791	0.19053	129.002	0.155028	0	0	0	0	0	1.82483	0.302955	0	36.0978	1.56566	0.469817	0.0946734	6.14431	0	0	0.899398	0	2.0769	40.1475	102.004	0.320706	0	18.5382	6.40466	0	0	18.0578	220.168	0	3.93368	0.0520704	2.18814	58.9958	0	0	0	49.1391	0	14.543	0	0.823659	7.08039	86.1564	8.86617	57.5496	0	0	1.13253	0.178696	0	0	0.375143	0	0	0	7.04725	11.7916	7.69577	0.207098	0	0	0	0	130.145	9.73125	2.93606	0	43.3758	6.31235	0.849694	5.03071	0.0840227	0	113.091	0.74792	5.19876	2.76328	10.265	2.65086	1.31004	0	19.3098	1.12188	2.58458	18.201	7.10998	129.311	0.0899398	0	44.6302
L70	0.144318	0.0185889	0	0.0317702	0	0.0642164	0.0466414	0.179806	0	0.167301	0.659739	0	0.725983	0.0760457	0	0	2.16544	0.0604986	0	0.418082	0.159865	0.469793	0.567808	0	0.131475	0	0	0.318378	0	0.561048	0	0	1.4033	0.0679342	0	5.25425	0	0	0	0.0838193	0.668864	0.070638	0.222729	0.268357	1.21606	0.053739	0.368399	0	0.0317702	0.0263625	0	0	0.87875	0	0	4.3657	0	8.81792	0	0.120659	0.300127	0.405577	0	0	1.50672	0.860161	0	0.256528	2.7782	0	0	1.59155	0.0517111	0	0	0.933841	0	0.84867	0.529954	1.34922	0	0	0.757415	0	0.839883	0.0435995	0	0.0435995	0	0.21766	0	0	0.270047	0.224419	0.0439375	0	0.0970005	0.150402	0.179468	0.474863	0	0.740854	0.184538	0.406591	0.253824	0	0.554627	0.151753	0	3.40583	0.0290664	0.459316	0.0949726	1.6676	0.0686101	0.619857	0	1.50131	0	0.293029	0	1.27351	0.0405577	0.289312	0	0.723617	0	0.0263625	0.0899029	0.142966	0.308915	0.052725	0.0246726	0	0	0.321082	0.0365019	0.663119	0.148036	0	1.58648	0	0.445121	0	0	0	0	0	0.0743558	0.561386	4.63879	0	0.166625	0.0256865	0.301479	0.915252	0.0344741	3.36899	0	0.378201	0.970005	0	0.395776	0.191973	0.474187	0.103084	2.43008	0	0	0.821632	0.017237	1.85247	0	0.122011	0	0.417068	0	0.400845	0.374483	0.686101	0.036164	0	0.152429	0.0581327	0.0703	0.156485	0	0.0378539	0.775666	0.351162	0	1.29852	0	0.508661	0	0.114576	0.228813	0	0	0.340009	0	0.429236	0	0	0	0	0.509675	0	0	0.387664	0.360626	0	0	0.430926	0.167639	0	0	0.0152091	1.30258	0.596874	1.70579	0.354204	0	1.41344	0.277144	0	1.35733	0.849008	2.50816	0.991636	0.481623	0.454246	0.0463034	0	0.789523	0	0.902747	0	0.412337	1.02983	0	0.394762	0.66785	0.650275	0.404225	0	0.489058	0	0.359274	0	0	0	0	0	0	0	0.0429236	0	0.0773976	0	0.766541	0.350824	0.0517111	0.435995	1.43777	0.87706	0.0378539	0.798987	0	0	0	0.0723279	0.0334601	1.51145	0	0	0	0.0395438	0.0253486	1.51111	0	0.709422	0.20921	0.817576	0.053401	0.92573	0	0	1.56823	0	0	0.437685	0	0.0415717	0.413689	3.39569	0.0635404	0.0817914	0	0.0398817	0	0	0	0	0	0.0253486	0	0	0.410985	0.035826	0.436333	0	0.691509	0.697593	0	0.698945	0	0.158851	0.798649	0	0	5.69396	0.269709	0.257879	0.141614	0.209886	0.120997	0.0256865	0.352176	0.0344741	0	0	0.0310942	0	0.308239	0.146684	0	1.74905	0.0398817	0.327166	0	0.509337	0.782426	0.108154	0.0415717	0.301817	0	0.23929	0.228475	0.0730039	0.133502	0	0.0277144	0	0.636756	2.88771	0.327504	0	0.385298	0.144318	0	0	0.690833	0.0229827	0.0932827	0.716858	3.05332	0	0.255176	0	0.0334601	0.0753697	0.529954	0.394424	0.034812	0	0.28289	0.753021	1.20287	0.0936207	0.0327841	0	0	0.0395438	0.306549	0.318378	0.088551	0.0574568	0	0.0517111	0.750318	0.60093	0	0	0	0	0.296409	0.529954	0.0544149	0	0.538742	0.723617	8.72903	1.63955	0.331221	0.0696241	0.0165611	0.190621	0.998734	0.53063	0	0.864555	0.599916	0.448501	0.568146	0.162569	0.112548	5.75311	0.276806	0	0.0956486	0	0.2109	0	0.167639	0.117955	0.0503592	0.208534	0	0	0	1.72674	0	0.501902	1.5057	0.136882	0	0.134516	0.0192649	0.286608	0.111872	0	0.295057	0.283228	0.0250106	0	0	0.213942	0.0256865	1.11905	0	2.18572	0.383946	4.2278	0.875033	0	0.828729	0	0	0	0.861851	0	0.85374	2.66261	0.0642164	1.51111	1.212	0	0.188255	0.366033	0.0517111	0.0932827	0	0	0.0594846	2.25839	0.453232	0.902747	0.202451	0	0.707056	0	0.194001	0	0	0	0.370427	0.337305	0	0	0	0	0	0	0	0.453232	0.0581327	0	0	0	0.156485	0.789861	1.43338	8.98826	0	4.34711	0	0	1.51787	1.0785	0	0.0557668	0	0.108492	0	1.5466	0	0.131475	0.0811154	0.440051	0.312632	0.0192649	0.484665	0.784792	0	0	0.35488	0	0.186903	0.0871991	0	8.78446	0.201099	0	0	0	0.0493452	0.760795	0.84529	0	0.0983524	0.48703	0.0196029	0.0794255	1.68348	0	0.0642164	0.146684	0	0	0	0	0.202451	0.0571188	0.0483313	0.140262	0.296071	0.279848	0	0.486693	0.0446135	2.13097	0	3.4491	0	0.421462	0.833123	0	0.830081	0.24774	0.707394	0.575244	0	0.0216308	0.899367	0.0442755	1.24005	1.23769	0.235911	0.0226447	0.131137	0.245036	0.329193	0	0.339671	0	0.0229827	0	0.335615	0.325814	0	13.5659	0.583693	0.0584707	0.0733419	0.414703	0	1.37389	0	0	0.0432616	3.76714	0	2.40473	0.0594846	0.769245	0	0.141276	0.302493	0.903423	0	0.769583	0.511027	0.25281	0	0.018251	1.80549	0	0.136206	1.76663	0	0	0.0324462	0	0.295733	0	0.977779	0.0314322	0.457288	0	0	0.60431	0	0	0.0625265	0	0.244022	0.621547	0	5.6747	0.298775	1.84098	0.633714	0.0270385	0	0.21766	0.0679342	0.0777356	0	0	1.02577	1.20524	0	0	0.0327841	0	0.439713	0.330207	0	0	0.0588087	0	0.0686101	0	0.265991	0	1.72607	0	0.10376	1.33773	1.55167	1.9248	0	0.124715	0.640474	0	1.115	0	0.18251	0.0479933	0.741868	0	0.565442	4.72531	0.296071	4.27343	0.17575	0.0378539	3.64208	0.576257	0	0	0.398142	0.162231	2.25906	0.31297	0.867935	0	0	0.347106	0.196029	0.454922	0	0	0	0	0	0.499874	0	0.387326	0.135868	0.210562	4.22104	0	0.0449515	0	2.62577	0	0.618505	0	1.46819	0.0314322	0.0736798	0.397466	0.476215	0.866921	0	0	0.118969	0.0540769	0.0797635	0.558344	0.818252	0	0.348796	6.10765	1.45028	0.0408957	0.932489	0.0419096	0	0.154457	1.16739	0.262949	0	0.053739	1.24715	0	0	0.179468	0.285932	1.54491	0	0.601268	0.0206168	0	0	0.221715	0	1.115	0	0.546177	0.14905	0.232193	0.154795	0.770258	0	0	0.0446135	0.200761	0.215294	0	0.522856	0.0199409	1.09506	0.173384	0	0.20752	1.04571	0.271061	0.411999	0.154119	0.24774	0.270385	0.632362	0.491086	0.0953106	0	0	1.22113	0.0577947	0	0	0	0.347782	0.0547529	4.51644	0	0	0	0.169666	0	0.343051	0.0476553	0	1.03287	0.215632	0	0	0.549219	0.479257	0.74829	0.131137	0	0.089227	0.20583	2.2033	0.130461	0.120997	0.769583	1.20186	0	0.125391	0.0223067	0	0	0.148374	0.691509	0.951754	0.151077	0.10038	0.302831	2.21377	0	0.478243	0	0	0.125391	0	0.434643	0	0	0.0219688	0.0429236	0	0.391044	0.816224	0.60262	1.30359	0.0689481	0	0.0331221	0.323448	0	0.3515	0.0392058	4.51475	1.62738	0.052387	0.160541	0	0	0	0.0490072	0.71483	0.0206168	1.30596	0.208534	2.59231	0.0415717	0.416392	0	1.55708	1.19273	0	0	1.05349	0	0	4.81285	1.33164	0.108154	0.0331221	1.38741	0.168652	0.668188	0.0246726	1.71863	0	2.87419	8.50259	0	0.695903	3.33148	0	1.7477	0.166963	0.646219	1.16908	0.165611	0.0432616	0.0956486	0	0.252134	7.12633	0.0564428	0	0	4.44411	0	0.246388	0	0	0.134516	0.0412337	0.164259	0	0	0	0.159189	0	5.97516	0.0642164	0	0	0	0	0.0993664	0.14567	1.03997	0	2.07385	1.05518	0.427884	0.326152	0.250782	0.651289	0	0.0801015	0.940263	0.0949726	0	0	0.290664	0.279848	0.972033	0.481623	0	0.115251	1.40465	2.62408	0	0.0256865	0.0412337	0	1.35699	0	0.354542	0	0.279172	0	0	1.6632	0.139248	0.857458	0.0229827	0.542797	0.0196029	0.0493452	0.118969	0	0.312632	0.0229827	0	1.1755	0	0	0.89396	0.69962	0.128095	0.8436	0	0.052387	4.0436	0.315674	0	0	1.76899	0.187917	0.648247	0.035488	1.28467	0	2.49937	0.195691	0	0.0807774	0.0855092	1.32995	0.116603	0	0.181834	0.116603	0.168314	0.391044	0.0584707	0.135868	0.540093	2.29185	1.15522	0.137558	2.28881	0.569836	0	0.293367	0.533334	0	0.755049	0.300465	0	0	0.222053	0	1.70478	0.0632024	0.617829	1.26878	0	1.25256	0.213604	0	2.37905	0.462696	0	0	0.21935	0	1.61589	0.170342	0	0	2.5041	1.80955	1.02104	0	8.57289	1.0082	0.459654	0.0730039	1.57938	0.0216308	0	0	0.100042	0.0452894	0	0	0.344065	0.0763837	0.230841	0.683735	1.59933	0.209886	0.14905	0.410985	0	0	1.61656	0	0.0317702	0	0	0	0.0675962	0.0942967	0	0	0.0202789	0.126743	0.128433	0.0267005	0	0.0229827	0.0679342	2.497	0.785468	0.156147	0	0.0449515	0.0435995	0	0.598226	0	0.11052	0.710774	1.93021	0.122349	0.637432	0	1.38369	0.162569	0.714154	0	0.187579	0	0	0	0.198733	0.638784	0.52556	0.837855	0.421462	0	0.137558	0.361978	0	0.0621885	0	0.124715	0.136544	0.0638784	0.017575	0	1.02374	0	0	0.467766	0	0	0.227461	0	0	4.15108	0.298775	0.243008	0	0	0	5.94644	0	0.0243346	0.0185889	0.0500212	0.0990284	1.67199	0.825011	0.178116	0.275116	3.21927	0.0334601	0.0871991	0	0	0	0	0.283228	1.18091	0	0.0267005	0.229151	0.0236587	0.0628644	0.99941	0	0.0787496	1.1221	0.141952	0	2.0992	0	0	4.61682	0	0.018251	0.305535	0.507309	0.162569	0.52894	0.731391	0	0.0905789	0	0.0310942	0	0.101732	0.496494	0.034812	0.45864	0.31973	2.27191	0.157837	8.9227	0.628307	1.05856	0	0	0.139586	0.334939	0.0841572	0.0561048	0.310942	0.585045	0	0	1.21673	0	0.405577	0.631686	0	0.128095	0.0233207	0	0.0517111	0.576257	0.867259	0.0209548	0.0611745	0.357584	0	0.407267	0.0429236	0.673596	0.420786	0.0554289	0	0	0.66785	0	0.152767	0	5.42899	0.0405577	0	0.0469793	1.49861	0.71652	0.498184	0.334263	0	1.09134	0	0	0.31297	0	0	0.0381918	0	0.676976	0.035488	0.0540769	0.366033	2.18099	0.0219688	0.777356	0.542121	0	0.170342	0.831095	0	0.116941	1.5057	0	0	0	0	2.15463	0.0635404	0	0	0	2.64808	0	9.36275	0	0.207182	0	0	0.924716	0	0	0.27444	0.645206	2.83972	0	0.539756	0.385636	0	0	0	0.245036	0.546853	0	0.153443	0.180144	0.0314322	3.04183	0	0.0365019	4.75201	0.773976	0.13722	19.8905	0	2.9989	1.01259	0.0270385	0	0	0	0.315674	2.92827	0.548543	0.255176	0.514069	0	3.07495	0.0496832	0.577609	1.34314	2.16882	1.19138	0.357922	0.151077	0	0	5.88154	0.0506971	0	0	0.485003	0.67292	2.98708	0.801691	1.39823	1.7041	0	0.371779	0	0	0.831433	0	0.53401	0.610056	0.187917	0	0.408619	0.257203	0.186227	0.99772	0.784792	0.119307	0	8.6682	0.217998	0	0	2.28576	0.107816	0	0.449853	0.376849	0.625941	0.161555	1.43236	0.688467	0	0.871991	0.158513	0	0	2.35133	1.60406	0.0212928	0.510351	0.166625	0.987918	0	0.150402	0	0.57254	0	0.205492	0.114576	0	0.0476553	0	0.511027	0.0196029	0.0513731	0.03515	0.14398	0	0.53401	0.0297423	0	0	0.0932827	1.53511	0.0263625	0	0	0.109168	0	0	0.0959866	2.81707	1.07681	0	0.260245	0	0.290664	0.212252	0.169666	0	0.362991	0	0.548205	0.0594846	0.305535	4.64859	0	1.36308	0.0858472	0.291002	0	4.67664	0.618167	0	0.589439	0.0625265	0	0	0	1.33164	4.99603	0	1.71154	1.60845	0.384622	0	0.445459	0.177778	0	0	1.78623	0.292353	0.64115	2.69405	0	0.110182	0	0	0.100718	0	0	0.139586	0.839207	1.20558	0.0304183	4.39477	1.09269	0.127419	0	17.1079	0.229489	0.854754	0.313646	0.560034	7.54509	0	0.104436	0.407267	0.77499	0	0	0.0510351	1.115	0.424166	0.0300803	0	0.0483313	1.04436	0.035488	1.99578	0.102408	0	1.21301	0.0256865	0	0.0287284	0	0.160541	0	0	0.687115	0	1.59662	0.978793	0	0.0395438	0	0.0662443	0.633714	2.29928	4.43025	0	8.05645	0.411323	2.43279	0.388678	1.07512	0.524884	0	0.035826	0	2.05019	0.189607	0.1406	0.745248	3.12294	0.164597	0.401183	0.984538	0	0	0	1.98429	0.0185889	0	0	0.0618505	1.57938	0.052725	0.0912548	0	0	0	0	0.410985	0.156147	0.687115	0.164935	2.43853	0	0.901057	0.674948	0	0.0780736	0.482299	0	0	0.0290664	0.0584707	6.27462	0.319392	0	0.450191	1.24242	0.259231	1.62298	4.47521	0.071652	0	0.375497	0	0.222391	0	0	0.0212928	1.67233	0.973723	0	0	0.474525	1.18226	0	0.946685	0.0189269	1.18057	3.26152	1.02983	0.581327	0.923026	0.417068	0.0743558	1.29785	0.42518	0	0.164259	1.9079	0.99265	0	0.659063	0	3.06751	1.30021	0.976089	0	0	1.47799	0	0.527588	0	0	0	0.607352	0	1.74973	0.402197	0.0280524	0.198057	0	0.0439375	0	0	0.0405577	0	1.51449	0.204478	0.088551	0.294043	0	7.27166	0	6.92489	0.52556	9.23736	0.669202	0	0	0	0.205154	0.747276	0.869625	0.335277	0.133164	0	0.214618	0.434981	0	1.0305	1.10824	0.710774	0.146684	0.0388678	0.288298	0	1.14711	0	0	0	0.138234	3.28315	0	0.0513731	0.0229827	0.473849	0.0223067	0.0449515	0	0	0.0953106	0.0510351	0.246726	0.0828053	0.0229827	0.0557668	0.403211	0.119307	1.05788	0	3.30343	0	5.7521	0.0486693	1.82239	0.0422476	0	0.851712	0.0500212	0	0.969329	0	26.8979	0.605324	0	1.03456	1.1221	0.442755	2.84817	0	0.0223067	0.106802	1.80786	0	0.413013	0.159527	0.0463034	3.20676	1.16806	0.197719	0	0.201099	0	0.108154	0	0	0.811154	3.87157	2.04918	0	2.50038	0.0493452	0.0544149	4.33562	0	1.56451	0	0	0	0	0	0	0	0.228813	9.00821	0.0300803	0.575244	0.523532	0	0	0.130123	3.01209	0	0	33.1843	0.381242	0.688467	0	0	1.09709	5.81936	0.0831433	0.872667	0.0604986	0.989608	1.32015	0	0.0490072	0.870977	0.185552	0.157837	0	0	0.77668	0.053401	0	1.13291	0.156823	0.145332	0.127757	0	0	0.0243346	0.034812	0.036164	0.0848332	0.648247	0.183862	0	2.00085	0	0	0.560034	0	0.115589	3.02324	0	1.1008	0.0297423	12.605	0.477567	1.81631	0.0216308	0	0.585045	0.818928	0.0263625	3.84149	0	25.1343	1.29852	0.482637	0.760795	0	0.116265	6.79511	0.725983	1.97955	0	1.02611	0.016899	0.918294	0.317702	2.41758	1.56215	0.036164	0	1.04098	0	0.173722	5.03321	0	0.53401	3.4518	1.34381	3.89354	0	0	0	0.0334601	6.60043	0.588763	0.0253486	0.184538	0.857458	0	0	0	0.125729	0	0	1.11838	0.0564428	0	0.0267005	0.320068	0.052387	0	0.0618505	0.788509	0.088213	0.0310942	0	0	0.0740178	1.11399	0	1.33469	0.409633	19.5468	0	0	0.638446	0.0574568	0	0.0520491	0.479933	0	0	3.94424	0	3.25239	0.103084	0.229151	0.0368399	0	0.382594	0.104774	2.09379	5.75784	8.94128	2.12049	10.6386	0.052725	0	1.22079	0.147698	0.114238	1.2752	0.450191	0.207182	0.932151	1.42932	0.833123	0.150402	0.169666	0	0	0	0	0.444107	0.394086	0.386988	0.934855	0	0.0273765	0	3.1172	0.0341361	19.2514	0.156823	2.93266	0.0513731	0	1.65408	0.0256865	0.146008	0.545839	0	0.479257	0.942629	0	0.0621885	1.43203	4.87808	0	0	0.293029	0.0912548	0.233207	0.0415717	0.121673	0	0	0.225771	0.128433	0	0.637094	0	0	0	0.678328	0.0381918	1.13494	0	3.24495	0.333925	10.9567	0.035488	1.30562	0.0463034	6.84479	0.239966	0.761471	1.1346	0.0635404	0	0	1.35429	6.07115	0	0	0.0662443	0	0	3.0807	0	0.0726659	1.08357	0.0841572	1.10114	4.46608	0.376849	0	0.0621885	0.216984	1.63211	0	0.0584707	0.0604986	0.161893	0.361302	0.0209548	0	0.122349	0	2.71973	0.0253486	0	1.47224	1.4594	0	0.0196029	0.357922	0.0297423	0	0	0	15.6478	0	0.0652303	0	0.292353	0.0324462	0.0270385	0.519815	0.0899029	56.483	0	0	0	0.517787	0	0.291002	0.452218	0	0.0267005	0	1.08492	0.634052	0.0280524	0	1.42358	0	0	9.3837	2.31754	0.0466414	0	0	0.114238	1.62974	0	0.0375159	3.20034	2.2567	0	1.14305	0.0270385	0	3.42375	0.577947	0	0.349134	0.0797635	0.101732	1.92379	1.00347	0.0970005	0.101394	0	0	0.0730039	0.830419	0.91559	0.780398	8.80981	0	0	0	1.41513	0.0831433	0	0.668188	0.036164	0	0	0	0	0.990284	0	0.0675962	7.27335	0	0.942967	1.02983	26.6724	0	3.84284	5.1897	0.0550909	0.178116	2.34153	0	0	0	0	0	0.0267005	11.639	0.0398817	0	0.501902	0	0.0280524	1.32725	0	0	0	0	0.0236587	0.777356	0.0814534	0.60262	0.265315	0	0.395776	0	1.65847	1.04706	0	0.43194	9.6987	0.125729	0.116603	0	0	0	0.343727	0	0.0378539	0.340347	0	0	0	1.2921	43.3961	4.02265	0.11052	0	4.29844	1.03017	0.581665	0	3.25915	0.14567	0	3.41631	8.11087	0.304183	0	0	0	0.227123	11.6519	0.0986904	0	0.4921	0.518801	0	0	31.7908	0	0.03515	0	0.745586	0	0.0851712	0.468104	1.58074	0.663457	0	0	0	0	0.349134	0.373807	0	0	0.0963246	0	0.159865	0.0966625	9.3232	0.288636	0.0517111	0	0	1.04605	0.017575	0.994678	0.409971	0	0	0	0.901733	0.504268	0.693875	0	0.0402197	0.423152	0.0398817	10.81	0.712464	0.273427	0.0388678	0	0.0165611	0.276806	0.116603	0.0236587	0.32142	0.960542	1.4131	3.21927	0.164935	0.344741	0	0.0253486	0	0.035488	0	0	15.2581	0.807774	0.317702	3.00904	0.0970005	0.0645544	2.0289	0.0378539	1.35395	0.971019	0	0	0	0	0.262611	1.13832	0.0506971	0.856106	0.803381	0.43194	6.00322	5.48137	0	1.63211	0	4.6905	0.203802	0.0233207	0.0959866	0	0	0	1.24816	0	0.976089	0.578961	0	0	0	0.365019	28.8355	0.764175	0.900043	0.0250106	0	4.25383	0	3.68872	0	0	0	3.17398	0.0260245	1.49793	1.41918	0	10.934	0.769921	0.205154	0	0.118293	0	5.03423	0.610056	1.99206	0.0773976	0	5.70241	1.05551	0	0.0811154	0	0	0.904775	1.99071	0.287622	0.0385298	0	0	0.0490072	0	0.0746938	0.0415717	0.0165611	1.74567	0.162231	0.0855092	1.6507	0.0331221	21.8582	0.253486	0	0	0.162231	10.4781	0	6.51222	0.0787496	0	0.0547529	0.52556	0.591129	0.828053	0.580651	0	0	14.7147	0	0	0.904099	20.3488	20.0071	0	0	0.0905789	0.481623	0.0331221	0.811492	2.19181	1.05518	0	0.0310942	0.196367	0.0865231	0	1.73756	0.0922688	4.26295	0.0645544	0.787158	4.32548	0	2.58623	2.34356	0	0	0.186227	0	0.673596	0.0581327	3.49168	1.13122	0.274778	0.701648	2.5139	0.673258	0	0	0.197381	16.3809	0.136544	0.59417	0	0.160541	0	0.0760457	0	0	0	1.27655	1.05822	0.0392058	0.926406	0.0922688	0	0.0294043	0	0.253148	0.904437	0	15.4025	0.0236587	0	0.958852	0	0.17744	0	0.515421	0.842248	0.121673	0	0.188593	0	97.2256	0	0.512041	56.2515	0.195015	2.56257	0	0.582003	0	0.6327	0.0334601	3.9875	0.396452	0.49379	0	0	0.408281	0	0	0	0	1.37693	1.82206	0.429236	0	2.8965	1.60338	0.101056	0.524208	0.0703	5.46143	0.0439375	0	0.441065	0	0	0.0425856	0.154795	0.665822	0.236925	0	2.39797	0	0.288636	0	0.132489	0	2.49261	0.0229827	1.8251	3.47985	0.0196029	0.240304	29.4581	0.24605	0.787833	6.7221	0	14.5474	0	0	0.799663	0	0.269709	0	12.2062	0	0	0.367723	0	0	0.0256865	0	0	0.226785	0.300465	0.909845	0.660753	1.3624	3.2774	0.207858	2.17896	0.0307563	0.274778	0.181496	0.115251	0	4.18792	0.522856	3.53291	0	0	0.0277144	0.352514	0.407943	9.04944	0.136544	0.0567808	0.0304183	0	0	2.97592	4.94669	0	0.0513731	0	0	6.72954	1.00989	0	0	0.14398	0.276806	0.383946	0	0.147698	0.387326	0.0239966	0.0632024	0	0.113562	0	0	0.197043	0.0564428	0	0.233207	5.94306	2.27732	0	1.01293	0.643854	0	6.83938	1.12548	0.0162231	0.230165	0	0.131813	0	3.62011	0.0337981	9.43068	0	1.16333	9.27487	0.0290664	1.63786	4.11627	1.17753	0.28796	0.391382	5.70546	0.171018	4.2322	0.21766	0.0439375	0	0	0.034812	0.394086	0.179806	0.163921	0.153105	12.6314	0.945671	0	7.25003	1.31306	0.165949	0	1.4665	1.20761	0.377525	4.39781	0	0	0	19.028	0.328855	0	0.0824673	11.6722	0.20921	1.43439	0.193325	25.5047	13.6409	1.88357	0.981159	0.144994	6.35168	0	0.0212928	0.748966	1.40059	7.19866	0.0564428	3.88644	8.59925	0	0	0.0750318	0.221715	1.22687	0.558006	0.0618505	0.45526	0.228475	0	0	5.71222	17.0914	0	0.372117	0	0.0256865	0.81183	0.607014	4.30757	0.424842	0.675624	1.21707	0.158851	2.61259	0	26.3128	0.427208	0.324462	0	0	0	40.8284	0	0.0202789	0	0	1.51517	0.0341361	8.13926	2.46185	0	0	6.04479	2.94753	0.274778	0.321082	1.53207	0.0946347	2.19079	0.155471	2.16071	0	0	0	0.371103	0	0.088889	0.035488	0.0831433	0.0243346	0.0277144	0	87.5191	0.0601606	2.07622	0	0.386312	0	0.0334601	0	0.666498	0.053401	0.907479	8.33292	1.94136	0.186565	0.175074	0	0.0196029	0	0.331221	0.815548	0	0.394424	0.0479933	0.0337981	0.247064	0.248416	2.54026	0	4.8071	0.166963	3.6556	0	0.0243346	0.703	0.851036	2.63017	1.78859	0	1.29143	0	0	0.578285	6.74373	0.0601606	0	0	5.25324	0.151415	2.66397	0.28796	0	0	22.7975	0	1.15387	13.2587	0	0	0	0	0	1.98395	0	0.148036	0	1.3651	10.6112	0	11.173	0	0.0469793	0	0	0	0.0473173	1.59155	0	0	0.717533	29.111	0	0	0.0402197	0.0463034	0.169666	0.018251	0.533334	0.0337981	0.0189269	1.45433	0.20583	0	0.0466414	0.164935	0	0.443093	0.202451	0.973047	0.0280524	1.27655	0	0.0277144	0	0.267343	0.263625	0	1.44791	0	0	274.944	3.13038	1.74669	11.2473	3.60321	0	1.87309	0.0675962	0	0.0307563	1.48543	0.0574568	0	0.590115	0.849346	0	7.11619	0.736122	0.0368399	0.0463034	0.108154	1.09033	0.600254	2.13874	0	0	0.300127	23.9456	3.67351	0.633714	0	0	4.73815	2.89143	8.22916	3.75362	0.147022	0	1.88526	0.0300803	0.231517	0	0	0.425856	28.5827	0	0.20583	0.069962	1.73587	0.0871991	0	4.31804	3.73739	0	1.00482	0	0.715506	16.7743	0.407605	0.0290664	0	0	0.287284	0.388678	22.7184	0	0	0	0.166963	0	0	0	33.425	0	0	0.365695	0.0855092	9.57635	3.15809	3.9635	0.0598226	0	3.19257	0	0	0.0446135	0.477567	0	0.0256865	0.92235	2.72277	0.884158	2.32159	0.267343	0.123025	0.0219688	0.173722	0.470469	0	4.02806	0	0.499874	0	0	0.828391	0	2.27664	0	0.320744	0	1.43946	0.593494	1.81732	0.0402197	0	0	0	0	0.259569	0	1.01124	0	0.602958	0	0.881116	0.0310942	1.77271	1.05991	0.171694	14.0762	2.7586	3.60626	12.6527	0.034812	6.08805	0.153781	0.25619	1.19916	0.761133	0	0	1.8447	0	0	2.20769	8.28662	0	1.65171	2.62746	0	12.143	0	0.129109	0.0571188	0	0.0973385	0	0	2.8262	0.0145332	0	0.236249	0.389692	0.0598226	14.4125	4.34373	0	0	0.0283904	0	0	0	0.785468	148.169	5.1586	0.120321	2.71906	0	0.520153	2.03431	0	0.0236587	0.800677	0.201099	0	0.0283904	0	1.31272	0	0	17.8903	0.140262	0	8.62595	0.0280524	0	0.666498	0	0	0	0	0	0.0337981	0.0317702	2.37432	0.0615125	0	52.531	0.165611	0	1.05146	0.446811	0	1.47393	0.570512	0.0283904	4.14567	0.0966625	13.8498	0	3.25138	0	1.85653	0.359274	0.0510351	0	0.357246	0.237263	0.0327841	0	1.50672	0	0	2.69675	0.0185889	0.423828	0	0.92066	0.322772	0	1.30393	0.0189269	0	0	0.108154	14.4923	12.3873	0.666498	16.0625	0.561386	0.309591	103.509	8.169	0	0.518463	1.56553	1.58209	0.190621	0	12.0859	0	0	7.39367	5.6453	0	0	1.66591	0	1.47393	0.0402197	13.6433	0	197.463	0.0290664	0	3.28923	0	33.55	0.474187	3.8104	0.867259	0	0	0	0.177102	0.198733	8.33191	0.0368399	1.32083	0.123701	0	1.8545	0	19.1213	0	3.93342	3.65053	2.01132	62.8401	3.19291	0	0	0.338995	0.476891	2.15767	3.13917	6.54365	0	1.01158	0	0.705366	0.0243346	0.834475	0.0696241	23.3741	0	0.0327841	0	0	0.591805	1.31306	0.543135	7.2017	0	0.0290664	0	0	0	0.327841	0	0.0189269	0.204478	0.110182	0.035826	0	0	0.018251	0.935869	5.79333	0	15.5343	0.971357	0	0	0	5.21505	0	0.420448	0	0	0	0.0493452	0.241318	0	6.12083	0	0	0.634728	0.481961	0	0.136882	1.95252	14.9033	0.0327841	0.0294043	0.881792	0.871991	0	0	0.104436	3.28247	11.3359	0.288298	0	0	0.0966625	0.053401	0.194677	0	0	0	0	20.5475	0	9.07817	4.14398	0.0425856	1.58412	0	0.169666	7.78674	0	0.0371779	3.20778	2.87622	2.58386	0.0287284	3.49168	0.490748	0.17913	0.402873	2.22391	0	0	0	0.109844	2.42569	5.17077	0	2.69844	0	18.1053	0.928434	0.148712	0.0250106	14.4291	6.46693	4.00913	0.515083	5.97145	0.0828053	0	11.5238	1.31982	78.8547	0	2.70655	0.0402197	0	0.953444	0.204816	4.85915	2.58995	0	13.9045	0	0.613097	52.238	0	6.79206	0.479595	0	0	0.21935	0.0300803	34.1401	0.17068	0	0.146684	0	15.856	44.1173	3.05805	3.49607	1.04504	2.26616	1.12345	0	0	2.31247	0.806084	0.0229827	0.533334	0	0.321082	0	101.221	20.0507	0.448839	0	0	0	0	0.0267005	0	0	0.0263625	2.14584	5.42223	0.11221	0.0297423	0	155.976	2.22053	0	0.0871991	0	0	9.35937	0.0993664	0	0.0723279	0.385974	0.016899	0.634728	25.6162	2.40947	0.298775	0.232531	0	12.9626	0	3.27233	9.29042	0	0.752683	4.87233	0.0926068	0	0	29.9421	0.0226447	0	1.09878	6.19654	25.3073	0	0	0.222729	4.90208	0	0.088551	0	0.281538	0.139248	364.985	1.3455	0.0196029	0	0	7.61201	1.02003	0.374821	0	0	6.95024	0	0	0	1.71255	0.138234	0.768907	0	0	0	0	0	0	0.791213	1.91973	0	0.377863	2.46354	0	0.223743	0	17.2847	0	0	170.855	0	0.382594	1.18023	0	0.278158	0	0.0260245	5.55945	0.303507	2.73798	1.018	0	0	0.218674	0.645882	0	0.0246726	0	0.0294043	0	3.14221	1.05923	0.725307	0.10207	3.85028	0.035826	0.0564428	1.42391	0.220702	0.10376	12.0044	0	0.543135	0	0.0273765	0.380229	0	1.07917	0	0	0	5.79401	25.4936	4.76519	11.5373	0	0	8.51205	2.41352	0	8.1494	0.0226447	62.1381	35.7743	1.24546	1.34043	1.988	0	0	0.0314322	0	15.6884	11.2798	0	0	0	0.104774	0.588763	0	12.5482	5.818	0	0	0	0.752683	0	0.0625265	6.86608	1.00718	0.128433	0.844276	0.136882	0	0	0	11.905	0	14.6332	0	0.340347	2.07385	0.11052	0.0895649	6.4115	0	0	0.0493452	0.593494	0.191635	0	2.24419	0.397466	0.187917	0.262611	0.479933	0	0	0.379553	6.91272	3.03879	9.35058	1.8011	0	0.682721	0	0.162907	0	0.0297423	20.8818	0.034812	0.31128	0	85.4875	0	0.753021	32.5009	24.0636	0.27951	18.1955	0.0645544	0	0	7.22907	0.0513731	6.30875	1.17313	0	0.0635404	18.4169	0.283904	0	0.0868611	46.4876	0	0.381918	1.08323	0.0196029	3.5995	6.5254	0.125391	0.0435995	0	0.101056	0	0	0.851036	0.422138	0	0.0520491	0.596198	4.7848	0	0	0.053739	0	0.450867	0.388002	5.84944	0	0	0	0	0	0.0290664	1.8109	0.529278	0.0256865	0	0.0148712	0.0483313	0.115251	6.35438	8.73985	0.175074	0.302831	0.829067	9.47496	0.034812	0.0334601	0	0	0.0368399	0.682383	1.32826	10.7985	0	0	0.804057	0	1.66726	0	3.21961	0	0	2.62814	0.615463	0.186565	0.440051	7.64209	0.173384	0	0.675962	0	0.399155	0	0	0	0	19.37	0	0	0	0	0.0632024	0	0	0	0	0.0253486	23.2375	2.07284	86.8973	0	6.9908	0	2.31314	0	0	34.5636	0.863541	1.1417	2.27089	10.6795	2.14347	0	0	1.58006	0	0	0.0621885	0.274103	0.114914	128.895	0	0	26.2108	0	0	0.149388	0.41673	0	0.217998	186.639	0	1.82679	0	0	0.0327841	0	0	21.6882	0	0.452556	0	29.6203	3.20947	0.0365019	0	0	0	0	5.79029	0.180482	6.59637	1.69565	1.23701	2.21884	1.11635	0.0141952	0.143304	0.0267005	0	0.0297423	0.611069	280.61	0	1.05484	0	0	8.0916	4.4333	0.741192	14.6748	0.257203	0	0.178116	0.0868611	0	0	0	78.9743	0	1.07275	0	0.0162231	0	0.599916	0	3.37778	1.2654	0.461006	9.36511	6.06101	6.20837	0.0219688	1.22822	2.08196	0	0.32142	1.40837	0	0.145332	0	7.58531	2.03938	0	0.203465	0	0	0	0.122011	0	0	0	0	0.0993664	0	0.0547529	0	0.580651	0	0	1.69328	0	0	0	0.383946	1.67064	0.0990284	0.334939	0	19.9895	9.01598	0.0246726	0.0307563	0	10.7268	0	8.06389	1.71762	0.802705	0.593832	31.9267	0	0	4.78311	0	0	0.0493452	0	0.0980145	0	0	1.48002	9.56756	0	0	0.258217	12.3782	0	0	0.10883	1.38403	43.3251	0	0	0	30.3946	0	0.916942	0.238277	21.0359	55.2095	0	0.420786	0.188593	2.79003	0	0.0422476	0	2.15733	0.315674	53.0306	4.25721	1.98091	0.374483	0	0.218674	0	0.569498	5.31441	0	0.0469793	0	0.582003	0	1.58952	4.89261	0.243684	10.9367	2.39527	0	0	0.626617	1.36578	0	3.39062	0	0	1.17043	0	3.04622	1.64799	27.3504	0	0.599578	1.37964	22.3051	0.128771	0	0.0463034	0	0	3.10638	87.8149	0	0.0615125	0	1.08999	0	0.370427	0.0331221	0	1.18935	7.62722	0.546177	3.14221	0.0807774	2.28948	1.04605	0	2.31314	0.0223067	0	0	0.0199409	1.6169	5.68382	1.23363	0.0378539	73.1975	0.146346	0	0	0	17.0971	0.130123	11.368	0.0229827	0.764513	0.231179	0	0	0.0226447	0	89.1668	0.0243346	0.206844	0	0	0.134854	0.547867	8.06152	0	0.157837	0	0.0746938	18.6687	0	12.4614	1.56958	0	1.01698	26.7586	0.232531	0.330545	7.0246	0.839883	0.035488	1.73553	0	0	0	1.80178	0.0435995	0	0.0753697	0.0314322	0	0.0456274	0	1.09472	4.71281	0	18.4318	0	26.4027	0.0905789	6.4916	0.187917	3.92903	0	0	0.0392058	140.426	5.54322	2.87926	0	0.0682721	0.0692861	0	0	17.965	0.821632	0.0500212
A35	0	0	5.98632	0	1.09136	0	0	0	0	0.184691	0	0	0	0	4.74256	0	0	0	0	0	0	0	0	0	0	0	0.86792	0	0	0	1.08361	0.0710351	0	0.117531	0	0.122697	3.00414	0.373257	1.84562	0.415878	0	0	0.113656	0	0	0	0	0	0	0	1.70613	0	0	0.111073	0	0.21698	3.21595	0.219563	0	0	0	0	9.54195	0	0	0	0	0	0.0878252	0	0	0	0	0	0	0	0	0	0	0	0	0	0	0	0	0.176942	0.424919	0	0	0	1.36129	0	0	0	0	1.76942	0	0	1.38712	0	0	0	0	0.107198	0	0.869211	0	0	0	0.295764	0	0	0.0852421	0	0.0839506	0	31.5693	0	1.16885	0	0.0981576	0	2.13234	0	12.931	0	0	0	0.477873	0	0	0	0	0	0	0	0	0	0	0	0	0	0	0	21.6722	0	0	1.60927	0	0	0	1.3135	0	0	0	0	0.107198	7.72862	0.594112	0	0	0.0813675	0	0	0	0	0	0	0	0.0904083	0	0	1.91666	0	0	0.114948	0	0	0	0	0	0	0	0.0749098	1.33546	0	0	0	0	0	1.89212	0	1.26184	0	1.06553	0	0	1.29801	0	0	0	0	0.122697	1.23084	0.676771	0	3.07001	0	0	0	0.0891168	0.15886	0	0	1.07973	2.30412	0	0	9.17386	0	0	0	0	0	0	0	0	0	0.249269	0	0	0	0	0	0.152403	0.933789	0.0929914	1.11977	0.153694	0	2.78974	0	0	0	0.50887	2.07423	0	0	0	0	0	0	0	0	0	0	0	0	0	0	0	0.109782	0	11.2442	0	1.23084	0	0	21.3712	0.896334	0	0.0710351	0	0	0	1.04615	0	0	1.59764	0	1.47495	0	0	0	0	0	0	0	0	0	3.15396	0	0.139487	1.08748	0	0	0	0	0	0	0.681937	0	0	0.458499	0	0	1.53307	2.99639	0	0	0	0	0	0	2.4294	0	1.10556	0	0	0.222146	0.303514	0	0	0.105907	0	0	0	0.506287	0	0.222146	0	0	2.63605	0	0	0	0.46754	0	0	0	0	0	0	0	0	0	0	0	0	0	0	0	0	0	0	0	0	0	0	0	1.11073	4.37189	0	0	0.448167	0	0.28414	0	0	0	0	3.15267	0	0	0	6.24592	0	0	0	0	0	0	0.780095	0	0	0.0658689	5.41029	0	1.56019	0.0904083	0.164027	1.30834	0	0	0	0	0	0	0	0.632858	0	0	0	0	0	0	1.01774	0	0	0	0	0	0	0	0	1.71259	0.864045	1.01516	0	0.446875	0	0	0	0	0	0	12.7359	0	0	1.72163	0	0	1.00741	0	0	0	0	0	3.11392	0	0	0	0	0	2.98735	0	3.75711	0	1.80817	0	0.176942	0	0	0.138196	0	0.922165	0	1.69322	0	0	0.45075	1.40908	0	0	1.74101	0	0.599278	0.263476	0	0	0	0	1.1456	1.27088	2.27183	0	0	0	0	1.0087	0	0	0.0878252	0	0.328053	0	0	0	1.89341	1.57956	0	3.87206	1.14431	3.38644	1.75263	0	0	0	0	1.21018	0	0	0	25.4719	9.59361	0	1.88049	0	0	0	0	1.69322	0	0	0	0.0852421	0	0	0	2.2163	0	1.36129	0	0	0	0	0	0	0.145945	0	0	0	0	5.13261	0	0	0.480456	0	0	0	0	5.34959	3.03126	16.7811	0	0	0	0.129155	2.63863	0	0	5.91916	0	0	0	0	0.205356	0.368091	0	0	0	0.563115	0	0	0.129155	0	0	1.85725	0.157569	0	0.583779	0	0	0	0	0	2.68771	1.33933	0	0	0	0	5.50328	0.835631	0	0	1.56406	0.0955745	0	0	0	0.197607	0	0	0	0.145945	1.04099	0	0.656106	0	0	0	5.74997	0	0.0619943	0	0	0	0	0	0.147236	0	0	0	1.32254	1.20243	0	0	0	0.303514	34.6419	1.40133	1.56794	0.457208	0	0	0	1.46849	0	0.116239	0	0	0.758138	0.116239	0	0	0	0	0	0.191149	0	0	0	0.63415	0	0.14982	0	0	4.79552	0	0	0	5.471	0	0.320304	0	4.88334	0	5.72543	2.09618	0	1.94249	0.100741	0.913124	0	0.957037	0	0	0	0.0710351	0	0.113656	0	0	0.0813675	11.6175	0	0	0	0	0	0.937663	0	0.406837	0.135612	0	0	0	2.74583	0	2.57922	0	0	0	0	2.06002	0	0	9.47738	0	0.226021	23.5049	1.59764	1.63381	0.858879	0.833048	0	0	1.39745	13.3507	0	0	0	0	0	0	0	0	0	0.902792	0	0	0.647065	0	0	0	4.1407	0	4.26727	0	0	0	0	0	0	0	0.133029	0	0	0	1.88178	0	0	0	0.9015	0	0	0.147236	4.02446	0.228604	0	0	9.03567	0	0	1.17402	0	0	0	0	7.66275	0	0	0	0.299639	0	0.0839506	0	4.45326	1.08748	0	0	0	0	0	0	0	0	0	0	0	0	2.78458	0.134321	0.0762013	0	2.57922	0	0	0	0	0.419753	3.34769	0	0	0	0	0	0	0	0	25.5352	0	0.49208	0.319012	0	0	0.729724	2.60247	0	4.71673	0	0	7.84744	0	0	0	0	0	0	0.288015	0	0	0	0.193732	1.72292	0	0	0	0	0.220855	0	0	1.96832	0	0	0	0.570864	0	0	0.445584	4.34347	0	0	0.955745	0	0	0	0	0	0	0	0	0.382298	0	0	0.167901	0	0.900209	0	9.03567	2.49914	0	0	0.444292	2.23309	0	0	0	0.309971	0	2.51464	0	0	0	0	0.0878252	0.829173	0	0	84.6028	0.533409	0	0	0	0	0	0	0	0	0	0.205356	0.0865337	0	9.47738	0	0	0	0	0	0	2.09747	0	0	0	0	0	0	0.184691	2.8414	5.04608	0	0	0	2.68642	0	14.3672	0	2.50948	1.61573	0.351301	9.49158	0	0.74264	0.165318	2.78328	0	1.89728	0	0	0.995783	0	0	0	0	1.55115	0	0	0	0	4.69219	4.73352	1.37162	0	0	0	0	0	0	0.0968661	0	0.805926	2.04452	0	0	0	2.61151	0	3.45876	0	1.2683	0.83434	0.387464	1.56406	2.51464	0	0	0	0	0	1.38454	0.804634	0	0	0	2.06518	0	0	0	0	0	2.27958	0	0	0	0	0.228604	0	0.0671605	0	0	0	0	0	0	1.4814	0	0	0	0	0	40.1077	0	0.152403	0	0	0	0	0	0	0.408129	0	0.112365	1.37937	0	0	0	0	0	0.998366	0.506287	0.100741	1.03065	0	3.7429	0	0.187274	0.746514	0	0	5.00475	0	0	9.68402	1.09782	0	1.07328	0	0.264767	3.14621	4.58629	0	0	0	0	0	0	0	3.24049	0	0	18.6616	0	0.162735	2.64896	0	0.825299	0	0	0	0	6.03798	0	0	0	6.06252	0	0	6.73671	0	0	0	1.36387	0	0	0	5.30955	3.90306	0	0	1.5744	0	3.11263	5.87396	1.13656	0	0	2.17755	0.298347	0	2.99768	0	0	0	0	0	0	0	0	0.228604	0	0.10849	0	0	0	0	0	0	0	0.295764	0	0	0.516619	0.0968661	1.09265	0	0	0	0	1.28767	0.49208	0	9.57682	0	0	0	0	1.95024	3.63183	0	9.10154	2.17626	0	0	0	0	0	2.2305	61.0967	0	0	0	0	0	0	0	0	0	0.40038	0	0	0	5.43612	1.83916	0	0	0	3.01835	2.48365	0	0	2.51723	0.082659	0	0	0	0	0	0.340969	2.43457	0	0	0	0.371966	0	0	2.29508	0	0	0.556657	0	0	0	0.068452	0	0	0	0	0	0	0.241519	0	0	0.0852421	3.4691	0.552782	0	0	0	0	0	0	0	0	0	2.09102	0	0	7.47548	0	0	1.71259	0.0749098	0	0	0.213105	0.893751	0	0.0619943	0	0	0	0	2.28475	0.893751	2.2163	0	0	1.28896	1.7423	0	0.587654	1.63252	0	0	0.353884	0.182108	0	3.56467	0	1.83012	0	0	0	0	0	1.86887	3.85914	1.1301	0	0	0	0	1.78492	0	0.164027	0	0.556657	0	0	0.277683	0.596695	0.715517	0.313846	3.58275	0	1.79783	0.762013	0	0	0	0	0	0	0.127863	1.2373	1.94636	0	0.661272	0	4.02963	0	0.111073	0.116239	0	0	1.90632	3.70416	0	1.9257	0	0.0865337	0	0.356467	0	0.0568281	0	1.63897	0.164027	0.641899	0	0	2.10264	0	0	0	0	0	0.25056	0	0.094283	0	0	0	0.871795	0	0	0.0697436	0	0	2.75487	0	0.193732	1.44782	0	0	0	0	1.7578	0	0.107198	0	0	0.214397	0	0.138196	0	4.35639	0	0	0	0.0968661	1.17918	0	1.09007	0	0	2.6593	0.0968661	0	0	1.89987	0	0	2.21371	0	1.38325	0	0.960911	0	0	0	0	0	0	0	0	0	0	0	0	0	1.2218	30.0117	0.271225	0	0	0	0	0	4.37835	0	1.87533	3.1165	3.35544	1.06811	0	2.42036	0	0	2.37257	1.66351	0	0	4.17945	0.362925	0	0.156277	0.537284	1.71647	0	18.7662	0.384881	0	0	0	0	2.40744	1.33804	0	0.0865337	0.164027	0	0	1.31221	1.95411	0	0	4.88851	0	1.25538	0	0	1.62993	1.04228	0	0	0	0	0	25.1813	1.22826	0	0	0.211814	6.64372	0	0.207939	0	2.30412	0	0.57603	2.02127	0.223438	1.72034	0	0	0	0.0813675	0	0	0	0	1.02936	0	0	0	0	0	0	0.184691	0.0981576	11.23	11.137	0	0	0	0	0	0	0	0.298347	0	5.6531	1.34708	0	0	0.0762013	1.70872	0	0	0	0	0	0	0.707768	0	0	1.66222	0	0	1.06165	12.2542	3.57759	0	0	0	0.276391	0	0.0658689	1.05907	0	0	0	4.89367	0	0	0	0	0.107198	0	0	1.37421	0	0	0	0	0	0.182108	0	0	0.116239	30.3966	4.28923	0	0	0	0.909249	1.64156	2.06518	13.972	8.59525	0	0.198898	0	5.43741	0	0	0	0	0.446875	4.90659	0	4.47134	0.139487	0	0	0	0.313846	3.25987	1.95669	0	1.28509	0	0	0.820133	0	0.0968661	0	0	0	0.866628	0	0	0	0.231187	6.22784	1.10686	0.958328	0	0	0.838214	1.42587	0	0.0929914	0.768471	0.112365	1.01257	0	0	0	0.0710351	0	0	0.464957	0	0	0	0	0	0	4.08646	0.671605	4.35639	0	0	0	6.42545	3.62796	0	3.03643	0	0.7181	0	0	0	1.9399	0	1.46978	0	0	5.43871	0	1.68676	0	0	0	0	0	1.2231	2.7355	2.60376	0	0	0.932497	0	0.360342	0.272517	0.189857	0.914416	11.1202	0	0	0	0	0	4.94146	1.834	0	0	0	0	0	0	0	0	7.12676	0	2.19176	7.14872	1.70872	0.844672	0	2.63347	2.71225	5.46841	0	3.64475	0	7.03506	0	0.15886	0.443001	0	1.69838	6.40608	0	2.99122	0	0.905375	1.08361	0	0	1.54211	0	0	0	4.02188	0	0.289307	0	0	0	0	0	0	0	0	0	0	0	0	0	0	4.33443	0.0929914	0	0.197607	0	0	0	10.6746	0.122697	0	0	0	0	0	0.144653	0	5.19073	0.15886	0.131738	1.83271	0.0594112	0	0.23377	0	0	0	0	0	0	3.09713	1.44653	0	0	0	0	0	1.9709	0.0671605	1.55631	0.131738	0	0	0	0.9015	29.2277	0.0787844	0	0	0	0	0	0	1.09652	0	0	0	0	0.767179	0.0723267	16.196	0	3.88239	0	0	0	0	2.43973	0	4.26469	3.6977	9.54841	0.79301	0	0	0	0	0	1.23859	0	0	6.37895	0.772345	0.102032	1.82237	0	2.87886	0	0	0	0	0	0	0.102032	0	0	0	0.0568281	0.0839506	0	0.0723267	0.331928	0	0	0	0	2.73679	0	6.00053	0	2.82591	0	1.03582	1.88566	0.950579	3.9883	14.9613	0	0.396505	2.02385	0	0	0	0	1.26572	0	1.42458	0	0	0	10.2148	0	0	0.449459	1.27605	0	0	0	0	0	0	3.53626	0.876961	0	0	0	0	0	0.138196	0	0	4.74385	0	2.84528	2.44748	0	0	0	1.44137	0	0	0	18.3038	2.69933	0	0	0	0	0.362925	0	0	0	0	0	0	0	1.40779	0.476581	0	22.2908	3.69383	0	0	0	0	0	0	0	12.4195	0	0	0	1.39875	0	5.89204	0	0	0	0	0.109782	0	8.8471	4.01413	0	2.27571	0	0	0.122697	0.214397	0	0.109782	2.27312	1.02936	0.26735	0	0	1.38196	0	0	0	0	0	0	26.1422	4.08646	0	0.280266	0.109782	0.70131	0.253143	0	0	0	0.497246	0.197607	0	3.1165	2.10522	2.48106	0	14.5364	0	1.35612	0.0955745	0.107198	0.0929914	1.41812	0.0594112	1.68547	0	0.133029	0.245394	0	0	0	0.999658	0	2.18013	2.79878	16.9322	0.0723267	0	0	0	0	0	0	0	0	0	0	2.21242	0.66773	0.623817	0	0	2.16076	0.188566	0	0	1.32125	0	0	1.43878	0	0.440418	0.174359	4.29181	0	1.80817	0	0	0	1.15335	0	0.0968661	19.6109	5.02412	9.64528	0	0	1.42974	0	0.689686	0.0852421	0	4.99183	0.207939	0.138196	0.068452	0	0	0	0	1.48657	4.1097	0	0	0	11.6446	0	0	2.2925	0	0	10.1826	0	0	0.144653	0	8.98659	5.87783	25.4887	0	2.66705	3.19916	3.13071	0	0	0	1.31738	0	1.09911	0	0.286724	0	2.15559	0	0	0	6.15293	0	0	10.415	1.51369	0	1.86241	0	0.112365	0	1.75005	0.350009	5.88171	0	0	0.130446	2.11555	0.104615	2.01869	8.91943	0	4.46488	0	0	0	0	1.2838	0.20019	3.24049	0	0	2.12201	2.3222	0	8.49709	0	7.8849	0	4.14587	6.58689	2.80395	0	0.716809	0	0	0	8.49322	1.89857	0	0.100741	0	0	0	0	3.36577	3.57371	0.0968661	0.0968661	2.9034	0	0.118822	1.82496	0	0.294473	4.25694	0	0	7.71958	0	0	0	4.72836	0	0	0	0	0	0	0	0	0	0	0	0.0645774	4.8278	0	0	0	1.83529	0.563115	1.73326	0	0	12.9064	3.03514	0	0.127863	0	1.78492	1.41424	1.00741	0	0	0	0.52566	0.574739	0.663855	0	0	5.07836	19.1214	1.0539	9.77831	0	0	10.0741	12.4105	0	0.068452	2.11814	0	0	0	1.51886	0	18.4717	0	1.44266	0	0	0	0.703893	30.6303	0	0	0.068452	0	0.0787844	0	5.89333	0	0	0	0.781386	0.0645774	0	2.19434	0	2.39582	0	0	0	0.583779	0	0.0968661	8.99434	4.3241	7.25979	0	0	0	0	0	0.303514	0.17565	0	0	0	0	0	0	1.46461	0	0	0	0.107198	0	0	0	0	0.068452	11.0298	0	0	0	0	0	29.579	5.83521	0	9.29398	1.49561	0	0	0	0	0	1.47495	0	3.02868	0	0	0	0.711643	0	1.23601	0	0	0.100741	5.49941	4.99054	2.19692	0	0.539867	2.99897	0	1.28767	0	0	0	8.88972	3.41614	5.11194	0	0	0.328053	0	0.231187	0	0	0	1.6803	2.10264	17.3029	0	0	0	0	4.96342	2.1246	0	4.03609	1.92311	2.94473	0	0.173067	0	0	0	5.52007	0	0	0	0	0	335.21	0.111073	0.12528	2.25892	5.00604	2.58309	0.295764	0	13.1182	0	0	0	1.28122	0	0	0	0	0	0	0.743931	0	3.575	0	0	0	0	0.271225	2.25117	0	0	0	0	0	0	0	0	0	0	0	0	10.942	0	1.0694	0	0	0	1.38583	0	0	0	0	0	4.82264	0	2.82591	0.0994492	0	0	0	0.154986	0.471415	0	0	0	14.3775	1.25151	0	2.63347	0	0	0	16.1521	0	2.7355	0	1.62348	1.79654	0	16.1895	0	2.89823	0	0.639316	0	0	0	7.01827	0	0	0	0.154986	0	0	0	0	0.167901	20.05	0	0	9.87001	0	0	0	1.50982	4.1872	0.113656	5.19073	7.80999	0	0.428794	0	0.114948	0.094283	0.555365	0	0	51.7058	0	17.2202	0	0.16661	0.165318	2.35966	1.25409	3.3929	0	0	10.6746	22.2146	0	0	0	0	1.49174	0	0.786552	0	1.68676	0	0	0	0	0.152403	12.8858	0	0	1.56923	0.120114	0	0	0	1.37291	13.959	0.140779	0	0	10.2562	7.89652	10.818	0	1.74876	4.28277	0.464957	2.34158	1.03324	0.510161	0	0	0	0.0736182	0	1.1301	1.07844	2.55468	1.64027	0	0	0.1834	0.0839506	3.51172	0	0	0	0	0	4.50621	0	0.504995	4.9053	5.44129	0.147236	0	0	0	0	0	0	0	0	4.32539	3.01705	0	9.24877	1.21922	0	0	0	2.07293	0.147236	12.6817	3.96634	1.50078	0	0	0	4.57854	0	13.6762	0	0	0.653523	0	0	0	0	0.170484	4.61212	0.235062	0	0	1.14431	0	0	0	0.211814	0	0	0	0	0	0	9.92942	0	0	0.245394	0.538575	0	0	0	0.082659	0	0.847255	0	2.70579	0	9.26169	0.350009	0	2.13493	0	0	0	0	0.0865337	0	0	0	0	1.34838	2.31962	0.984159	0.374549	1.10169	0	3.53497	0	2.79878	6.80129	0.0929914	12.2051	0	9.49029	0	7.8074	0	0.188566	46.0708	0	0	0	0	2.10393	0	0	0	7.13193	3.01835	38.718	0	0	0.0787844	0	2.52498	0.0852421	0	12.4389	1.58085	0	0.282849	0	0	0	0	0	2.14913	0	0.790427	0.0813675	2.77554	3.21337	0	0	0	4.45842	0	5.41288	0	0	0.0762013	0	25.3492	0	0	0	1.59894	6.97436	0.0723267	0.102032	4.88076	0	0	14.0378	0	0.564406	0	0.346135	0.0852421	0	0	0	4.96987	0	0	0	0	16.546	0	10.025	0	0	0	4.02446	0	0	0	0	0	0	0.10849	0.931206	0	0	0	0	0.533409	0.671605	0.0955745	0.118822	0.138196	1.27863	0.288015	1.08748	0	0.658689	0.41717	0	17.0136	15.8705	0.196315	22.1978	0	0	2.81557	0	37.4988	0	4.00638	0	14.0288	0	0	0	9.29527	1.01774	0	0	0.969952	0	0	10.6178	0	11.8099	0	0	0	0	10.7922	0	0	5.18169	5.06416	0	0	0	3.12942	7.181	0	0	0	7.97531	0	0.120114	0	1.53307	0	0	0	0	1.21147	4.9815	0	0	1.44524	0	0	0	11.7918	0	0	0.130446	1.64027	0	0	7.09964	0	0	0.705185	21.3118	0	9.86484	8.22974	1.65189	0	0	0	0	0	8.15225	26.8513	0	0	0	0.382298	0	0.91829	0	0	0	0	0	0	11.6924	0	0.176942	0.68452	0	0	0	0	0.104615	0	0.481747	0.144653	1.81333	0	0	0	0	0	0	0.167901	0	2.04323	0	0	0	4.22336	0	0	0.123989	20.6454	0.117531	0	1.16239	0.37584	0	13.3481	0	0.25056	2.78458	0	1.01386	0	0	0	0.133029	2.04839	0	3.26245	0	0.241519	0	0.893751	0.117531	5.409	5.02154	0	2.96798	0	0.104615	0	0	1.42458	6.68634	1.62218	0	66.5031	0	2.71871	0.408129	5.29405	0	16.1327	0.0968661	37.2637	0	5.50458	0	19.7245	4.16782	0.145945	0.068452	0	7.78803	0.836923	0	13.0692	0	0	0	0	0	0	0	0	13.928	0	0	0	4.64311	2.9641	134.246	0	18.8785	0	0	1.16498	0.180817	9.83384	0	0	0	0.20019	0.174359	0	0.14982	5.42062	0	0	0.0904083	0.133029	0	0	7.06218	0.280266	0.144653	32.5741	7.48581	0	37.6925	0	0.171776	14.3142	2.06906	0	1.59119	0	0	5.47229	0	1.41941	1.95411	0	0.387464	0	3.58534	0.52566	6.77158	1.68676	92.5859	0.286724	6.14777	32.1427	0	1.09265	0	0	0	0	0	0	14.2574	1.11202	1.36258	0	20.5446	73.1726	9.42313	0.082659	31.0062	4.99958	0	3.00414	0.397797	0	1.75521	0.343552	0.104615	1.1456	5.73576	0	0.954454	0	0	4.03479	0	0	0	0	0	0.41717	0	0.218272	6.85424	58.666	0	23.8097	0.28414	0	0.23377	21.3829	0	3.49364	0.299639	0	0	0	4.86397	1.52144	0	6.07931	0	0	0	0	0	15.9028	3.05064	0	11.128	1.65318	0	0	26.2262	102.7	0	0.14982	0	0.0762013	0	0	0	0.196315	0.107198	0.676771	0	0.694853	0	0	0.100741	0	0	21.1594	0	0.105907	0.0839506	0	0	6.75479	0	0	0.410712	1.97994	0.618651	0.0749098	2.1233	0	5.23722	27.0205	0	0	0	0	2.55726	0	0	1.86499	1.13269	3.99217	2.79233	0	0.565698	0	3.21724	104.764	0	1.9864	0	0	0.534701	0	0	0	0.517911	0.0787844	0	0	0	0	12.7243	4.93371	0	0	0	5.61307	0	0	1.82754	0.595403	0	5.36121	0.331928	0.130446	0	19.8601	2.47331	2.93181	10.0547	0	0.133029	0	94.2959	0	26.5762	0.082659	0	0	2.77683	6.02894	2.98993	2.54564	0.134321	0	6.71088	94.664	0	0	3.83202	1.36904	0	8.86131	7.65113	8.56554	0	1.20114	17.1608	3.83848	21.0445	0.644482	2.31445	7.24816	0	3.57629	0.226021	0	0	0	0	0	0	5.47487	0.360342	0.266059	2.80137	1.39358	19.2466	14.0197	3.52076	0	0	2.277	0	0	0	2.01094	65.3575	4.90142	0.675479	0	0	0	0	16.918	2.68642	0	0.384881	0	0.427502	0.164027	0	0	2.54822	0.28414	3.70028	0	5.2876	0.068452	0	0.503704	0	2.65542	0	0.355176	0.910541	1.29026	3.15396	0	14.6152	0	0	9.45929	2.5521	0	0.245394	0	0	0	0	0	4.50104	0	2.55339	0	9.1532	1.29542	0.094283	9.73052	6.21751	0.676771	0	7.99339	0	0	59.2407	0	1.09782	0	9.51096	4.41451	0	0.102032	0.352592	34.279	0	0.294473	0	0.191149	0	0	0.0994492	0	0.0723267	11.0027	2.77812	0	0	0.928623	0.786552	0.143362	1.59764	1.37033	0	1.90374	0	0	0	11.9662	0	0	0	0	7.72604	28.826	0	0.0749098	1.0242	11.735	3.18754	1.16627	0.945413	0.23377	0	35.9631	1.29671	0	0	0	0	13.8661	0.814966	0	0	0	0	0.140779	2.69804	0	0.0645774	0	0	0	0.601861	2.06002	4.57337	0	9.60007	0.865337	0	22.5026	0	1.18693	0	0	0	36.0355	0	0.169193	0	80.1018	1.50207	4.69348	0.227312	0	0	15.7026	1.87791	0	0	36.4991	13.8183	0	1.09782	1.1159	9.54712	0.529534	0	0.464957	1.772	39.5084	3.36836	0.165318	0	0	0	4.21432	9.32497	26.7402	0.103324	6.98985	0.960911	99.5576	0	0	0	9.65303	1.78879	1.16498	4.997	0.259601	0	0.0968661	2.32995	22.0738	0	0	0	4.47005	0	2.63347	0	40.326	573.85	0	0	0	0	0	0	0	0	0	23.4558	3.09326	0.470123	0.094283	0	0.228604	0.12528	1.1159	5.50587	6.11548	2.67092	9.44638	0	0	0.922165	4.23369	0	33.7029	0	0	0	1.47624	0.068452	0.173067	0	32.0317	35.7797	0.251852	4.61341	54.5666	4.30731	0.112365	0.0955745	0	0.213105	2.93956	4.7374	1.60152	4.50492	0.257018	0	0	61.5758	3.20175	0	3.27536	0	0	0.130446	0	19.3306	2.48235	2.40357	2.31962	72.7012	0	6.88136	6.19555	0.91829	1.30317	0.304805	0	0	0	28.2539	48.6952	0.1834	0	0	15.5864	0	46.2697	0	0	4.71673	26.8642	0.459791	0	11.3837	0.0813675	0	0.674188	13.7175	0.749098	0	7.92494	1.64801	0	0	170.557	0	48.3194	0.350009	0	0	0.307388	48.0727	16.1366	0.215688	0	5.09128	1.53178	0	0	118.849	0	21.5585	0	0	0	4.26211	13.073	0.112365	0	3.55305	0.0658689	0.0762013	0	0	3.72741	0	0.145945	0	62.2603	0	0	0	0	7.60076	136.173	38.8652	1.1766	0	1.01645	0	3.89531	0	7.69891	0	7.94302	0.331928	2.54435	40.6928	0	0.512744	0	4.38739	9.68919	0	0	0	0	0.21698	0	0	3.05709	0	0	0	32.8428	9.67627	1.30575	8.84064	0	0	2.01094	1.78234	0	0.968661	0	0.858879	0	1.82108	0	0	0	0	2.86465	14.9329	0	0	6.01861	2.95377	0	7.31791	1.60281	2.63088	1.87791	0.182108	0	13.5561	1.31221	10.1348	0	5.22818	3.0106	4.86784	4.2014	0	0.104615	1.77588	0.170484	2.69288	0.167901	0	0	1.772	14.5609	0.768471	4.57983	0.941538	0.148528	0	0	17.0833	3.7429	17.2499	0.289307	0.10849	1.83271	0	52.3903	0.290598	6.36216	0	0	118.059	0	0.0891168	0	0	0	2.14655	34.0194	0.290598	17.8569	0	5.29922	23.1781	7.67696	0	0	0	0	0.220855	17.0291	0	1.86887	1.96574	83.7078	0	0	0	0	0	0	1.93216	0	0	0	0	2.91373	34.8627	0	1.23472	70.5043	1.56406	3.85398	13.7369	0	3.95859	0	27.7437	8.36923	2.27183	0.114948	2.53143	0	0	0	0.102032	8.01922	0	9.47867	1.772	0	2.64121	3.65895	0	0	5.03445	0.316429	0	0	0	4.19882	2.79362	12.5009	0	0	40.9395	0	37.2986	0	19.8976	0	0	4.80843	0	1.94249	100.502	0.547616	0	5.21269	0	0.0929914	2.31962	15.558	0	62.0498	0	33.6978	0	0	0	71.5569	4.34735	0	0	0	107.944	0.105907	0	0	0	0	0.286724	0	0	0.0632858	0.767179	0	0.0787844	0	12.4027	0	0	0.995783	0	0	0	0	0.351301	3.36061	0.14207	65.0165	1.36	0	0.130446	0	0	0	0	0.156277	0	9.16482	0	0	189.715	0	0	0.0800759	0.16661	185.874	0	0	0	0	2.89177	0.616068	0	0	0.116239	327.571	0	2.97056	0	0	0	0	0	4.74127	0	3.93018	0	0.799468	0	0	0.734891	0	0	3.21854	5.52653	2.34674	9.92554	7.0751	0	0	46.5797	27.0295	1.51886	0	0.245394	0.666438	0	0	31.754	0.459791	2.1543	9.61299	5.62986	0	0.561823	0	0	1.75134	0.658689	0.791719	0	5.06416	0.783969	1.41683	0.187274	98.2351	0.204064	0	0	0	0	0	2.21242	0.187274	0	42.9465	1.15852	0.454625	0	6.33375	0	0	1.49561	0	1.56536	40.3957	99.5409	0.249269	0	18.8966	7.94818	0	0	15.5903	211.708	0	5.13261	0.109782	1.61573	34.6858	0	0	0	44.8503	0	13.3507	0	2.36741	13.1609	110.323	9.72794	81.3817	0	0	1.11331	0.105907	0.104615	0	0	0	0	0	11.7273	13.2965	11.6265	0	0	0	0	0	143.129	9.57812	3.34382	0	38.8265	8.37052	0.857588	7.54135	0	0	109.443	1.5124	4.94792	4.2014	10.9575	2.95506	1.63381	0	19.9764	0.829173	3.72611	18.3503	6.76513	149.63	0	0	72.6857
L86	0.50637	0.696866	0	0	0	0.0256697	0	0.0318845	0	0.202926	0	0	0.096194	0.813866	0	0	0	0	0.881959	0	0.0980855	0.175635	0	0.933568	0.0670116	0.115379	0	0.096194	0.173203	0.502316	0	0.0551224	0.297769	0.014321	0	0.133753	0	0	0	0	0.173744	0.0226975	0	0.113217	0.576083	0.418012	0.133753	0	0.586621	1.35509	0	0.292635	0	0.564194	0.437196	0.91033	0	1.02139	0.888173	0.332626	0.0132402	0	0	0.866557	0.0470162	0	0.218058	0.758203	0.891956	0	0	0.131861	0.097545	0.693624	0.345596	0.0191848	0	1.73609	0.24697	0	0	0	0.245619	0.0810624	0.0507991	0.0145912	0	0	0.746584	0.226704	0	2.67695	0.048097	0.264534	0	0.0902494	0.146453	0.0567437	0.0772795	0.0356674	0.0267506	0.152667	0.310199	0	0.413688	0	0.053231	0.124025	0	0.233189	0.794141	0.102949	0.2213	0.165097	0	0.0770092	0	0	0	0.0189146	0	0.0618776	0.0537714	0	0	0	0	0.0291825	0.32479	0.0413418	0.340192	0	0.0394503	0	0	0.0853857	0.0951132	0.0426928	0.517448	0.107813	0	0	0.375319	0.920058	0	0.917356	0	0	0.0321547	0.0426928	0	0	0.641744	0.604995	0.124025	0.0810624	0	2.77422	0.0145912	0.127268	0.0570139	0	0	0	0.0329654	0	0.0456651	0.27237	0	0.0737667	0	0.0464758	0	0.0899792	0.640393	0.179418	0.15591	0.231028	0.0175635	0.368564	0.607968	0.837374	0.196171	1.4602	0.22103	0	0.761986	0.228326	0	0	0	0.0375589	0	0.0843049	0	1.62449	0.0378291	0	0.236972	0.0840346	0	0.409905	0	0	0	1.02895	0.289122	0	0.0218868	0.089709	0	1.02976	0.137536	0.375049	0.107273	0	1.26241	2.28218	0.761446	0	0	0.215356	0.0113487	0.0245889	0	0.629855	0.0148614	0.192388	0	0.309118	0.668224	0.0229677	0.219139	0	0	0	0.0570139	0	0.937621	0	0.0210762	0	0	0.0359376	0.570679	0.0283718	0.218868	0.367483	0	0.508801	0	1.32375	1.3759	0	0	0	0	0.310469	0.257508	0	0.551494	0.0237783	0.0653903	3.89126	0	0.0278314	0.0321547	0	0	0	0	1.06867	0.0205358	0.0526905	0	0	0	0.569058	0	0	0	0.0456651	0.108353	0.915464	0.0816028	0.0302633	0	0	0	0.0786305	0	0.0799815	0.0375589	0	0.0540416	0	0.114568	0	0.361268	0.0302633	0	0.807381	0	0	0.0640393	0	0	0	0	0.522312	0.0843049	0.053231	0.482051	0	0	0.0264804	0	0.0572841	0.107273	0	0.0324249	0	0.59824	0.181309	0.897901	0.138076	0.321547	0	0.31155	0.0878176	0.434494	0.104841	0	0	0.994365	0.040261	0.0672818	0.0348568	0.0189146	0.0929515	0	0.998688	0.0205358	0.27291	1.424	0.170501	0.0656605	0.214005	0	0	0.241025	0	0.507721	0.163206	0.027291	0.396665	0.0710647	0	0.551224	0.14294	0	0.0202656	0	0.0616074	0.0932217	0.323439	0	1.94982	0.0359376	0	0	0.15564	0.0310739	0.0864665	0.856019	0	0	0	0.1043	0.342624	0	0.999229	0	0.0580947	0	0	0	0.981395	0	0	0.0518799	0.240755	0	0.783333	1.14649	0	0.179418	0	0.575813	0.0226975	0.0405312	0	0.0659307	0	0	0.813326	0.0599861	0	0	0	0	0.105921	0.0418822	0.716861	0.589053	0.116189	0.048097	0.125376	0.0932217	0.0270208	0.014321	0.959238	0.0548522	0	0.0597159	0.225083	0.0405312	0.109434	0.0318845	0	0.315333	0	0	0.106462	0.0275612	0.23346	0	0.0348568	0	0	0.0899792	0	0	0	0	0.454219	0	0.61067	0	0.250753	0	0	0.58527	0.0556628	0.0410716	0	0.521501	0	0.135104	1.38292	2.15788	0	0.0418822	0.0175635	0.0413418	0	0.089709	0	0.240485	0.304254	0.0699838	0	0	0.0186443	0	0	0.448815	0.379372	0	0	0.513125	0	0.028642	0	0	0	0.0294527	0.163476	0	0	0	0	0.0170231	0	0	0	0	0.949781	0.0235081	0.0267506	0.291554	2.28461	0	18.6368	0	0.912492	0	0.0313441	0.321007	0	0	0	0.613372	0	0.0186443	0	0	0.366402	0.628774	0.298309	0.0310739	0	0.0383695	0.0237783	0.161314	0.0370185	0.0191848	1.38941	0.279935	0	0.149425	0.0348568	0.0321547	0	0.980044	1.36077	0	0.133212	0	0	0	0.0778199	0	0	0.046746	0.0213464	0.375859	0	0.0156721	0	0	0	0.985448	0.975991	0.783333	0.255346	0.0886282	0.423146	0.0199954	0.0154018	0.128889	0	0	0.0345866	0	0.171312	0	0	0.153748	0.40261	0.0756582	0	11.1355	0.0613372	0.0345866	0.0270208	0.0953834	0.0861963	0.0953834	0.0183741	0.148614	0	0	0	0.0599861	0	0	0	0.831159	0	0.0175635	0	0.0159423	2.04628	0.265614	0.0507991	0	0.174014	0	1.02652	2.15356	0.0707945	0	0.257778	0.0670116	4.63839	3.45272	0.78036	0.612291	0.0270208	3.44002	0.0518799	0	0.713079	0	0	0.0308037	1.64503	0.0537714	0.265074	0.283448	0	0.0121594	0.0170231	0	0.265344	0	0.128619	0.640933	0	0	0.0499885	0	0.751989	0.812785	0.0197252	0.0140508	0.275612	0.684437	0.413688	0.0353972	0.0186443	0.0256697	0.10349	1.39968	0.16915	0.171852	0.0743072	0	1.00166	0	0.541226	0	1.22512	0.0745774	0.0256697	0.222111	0.0734965	0	0.0248591	0	0	0	0	0	0	0	0.097545	0	0.107813	0.0253995	0.0499885	0.639042	0.199143	0.293986	0.0648499	0.076739	0	0.0262102	0.0181039	0.504748	0	0.0445843	11.9202	0.239134	0.0502587	0.0302633	0	0.349379	0.254536	0	0.329383	0.132402	0.0275612	0.694975	0.274801	0	0	0	0.0813326	0	0	0	0	0	0.0389099	4.9267	0	0	0	0.0859261	0.11727	0.135644	0	0	0.020806	0.449356	0.669035	0.150236	0	0.262102	0.19536	0.0432333	0	0.0918707	0.0489076	0	1.79877	0	0.773875	1.67988	0	0	0	1.27268	0	0	0.305335	0	0.242917	0	0.714159	0.0861963	0	0	0.0178337	0.417471	0	0	0	0.02594	0.190497	0	0	0.0216166	0	0	0.105651	0.107002	0.289933	0	0.113217	0.140508	0.048097	0.368023	0.0213464	0.699838	0	0.0751178	0.616074	0.0329654	0	0.0510693	0.89682	0.0364781	0.13024	0	24.1628	0	0.495291	0.0278314	0	0	0.306686	0.103219	0.628504	0	0	0.261561	4.64244	0.0164827	0	0	0.958968	0.0251293	0.437196	0.0321547	0.460975	0.100788	0.601483	0.769552	0.0748476	2.88042	0	0.122945	0.825755	0.109704	0	0	0.599051	0	0.309658	10.8697	0	0	0	6.04806	0.170501	0.0243187	0.0408014	0	0	0.361538	0	0.945728	0	1.83066	0.0275612	0.0834942	1.13244	0.0264804	0.123485	0.267506	0	0	0	0.736857	0.118351	0	0.273721	0.0137806	0	0.332085	0.199954	0	0.0226975	0	0.0240485	0.791439	0.0540416	0.872771	0	0.0856559	0	0.212924	0.547982	1.81337	0	0	0.786575	0	0.192388	0.945998	0	0	0.0253995	0	0	0.0167529	0	0.299931	0	0.0372887	0.106192	0.970046	0.0567437	2.18112	0	0	0	0.118351	0.0916005	1.03706	1.19108	0	0	0.110785	0.14267	0.331275	0.0248591	0.0789007	0	0.200224	4.64379	0	0.776848	0.785494	0.387208	0.204007	0.0637691	0.576083	0.0875474	0	0.452328	0.0281016	1.07002	1.1346	0.0335058	0.0483672	0.0281016	0.0821432	0	0	1.44426	0	0.0583649	0	0.807111	0	0	0	4.53004	0.582838	0	0.0321547	0	0	0.0305335	0.292635	0	0	2.70721	0.0824134	0	0.0932217	0.117811	0.0589053	0	0.292905	0	0.0537714	0	0	1.07083	0.0289122	0.183741	0	0.768471	0.105651	0.231028	3.21953	0	0.0426928	0.0829538	0	0.928975	0.019455	0.309388	0	0.0748476	0.0491778	0	0	0	0.199954	0	0.109164	0.146993	0.507721	0.165097	0	0.240485	0.604185	0	0.0956536	0	0.570139	0	0.443141	0.110515	0.0291825	0	0.172933	0	0	0	0	0	0.119162	1.77689	0.0251293	0.917626	0	0	0.0853857	0	0.0861963	0.895469	0.0326952	0.152127	0.148885	0.145642	0	0.0929515	0	0	0.048097	0.14348	0.0159423	0.061067	0.0570139	0.132942	0.0399908	0	0.0718753	0	0	0.15645	0.0202656	0	0	0.0659307	0.0375589	0	0.0789007	0	0.118621	0	0	0.022157	0	0	0	0	0	0.174284	0	0.0375589	0.484483	0	0	0	0	0.022157	0.588513	0	0	0.306146	0.0956536	0	0	0	1.52884	0	0	0	0.991663	0.094843	0.348298	0	0	0.285069	0.209411	0.475566	0.548522	0.0324249	0	0	0	0.0910601	0.214815	0.035127	0	0.0586351	0	0	0	0	0	0.0418822	0	0	0	0	0.100517	0.0848453	0.185633	0.0243187	0.0237783	1.87146	0	0.0794411	0	0.164557	0.0570139	0.196982	0.062418	0	0	0	2.18085	0.0297229	0	0.0489076	0.641203	0	0.204277	0.022157	0.0372887	0.205898	0	2.12032	0	0	0.0648499	1.02328	0.131861	0.152938	0	0	2.33811	0.0137806	0	0	0.59851	0	0.0397206	0.0510693	0	0.205898	0	0	0.147263	1.55315	0.0651201	0	4.31198	0.0691732	3.22277	0	0	0.642825	0	0.0145912	0.0724157	0.0372887	0.595538	0.461245	0.437196	0	0.178878	0.120243	0	0	1.94496	0.0713349	0	0	0	0.915734	0	0.0375589	0.0783603	0	0.694704	0.111326	0.0283718	0	0.241025	0	0	0.0283718	0	0.0148614	0.254806	0.188605	0.0761986	0.0353972	0.0378291	0	0	0.0399908	0.638771	0.361538	0.657686	0	2.61669	0	1.53856	1.38184	0.191307	0	0.950591	0	0	0	6.30908	0.0294527	0.14348	0.10376	0	0	1.00733	0	0.0399908	0	0.706864	1.3351	0	0	0	0	0.0326952	0	0	0.0278314	0	0.667413	0	0	0.461245	0.308848	0	0	0.0162125	0	0.316954	0	0.0418822	0	0.0197252	0	0	0.0421524	0.0148614	0	5.51413	1.28052	0	0	0	0	0	0.668764	0	0	0.0167529	0.231028	0	0.57203	0.10349	0.0297229	1.55937	0.641744	1.07354	0	0.0297229	0	0	1.04868	0.1424	0	0	0	0	0.01297	0.0275612	0	0	0.0478268	0	0	0.42936	0.028642	0	0	0	0	0	0	14.678	0.256157	0.0980855	0	0	0	0	0	0.248321	0.0856559	3.01336	0.0389099	2.82151	0.122404	0	0.982476	2.8515	0	0.0383695	0.858721	0	0.388559	0	0	0.109975	0.578515	0.0353972	0.964102	0	0.0864665	0.112406	0	0.642825	0.0418822	0	1.25025	1.15838	0.604995	0.451517	0.0213464	0.374238	0.749827	0.0916005	0	2.18733	0.0151316	1.18405	0	0	0.109164	0.715781	0	0	0	0.0888984	0	0	0	0.644446	0	0	0	0.0978153	0	0	0.124025	0.137266	0.0721455	0.808192	1.74284	0.0786305	0	0	0.52042	0	0	1.01841	0.125106	0.0189146	0	0	0	0	0.155099	0	2.38215	0.742801	0	0	0	0	0.0486374	0	0	0.915194	1.28376	0.346677	0.0432333	0.677411	0.0364781	0	1.51857	0	0	0.0199954	0.0253995	0.123485	0.0175635	0.892767	0.262102	0.151046	0	0.136455	0	0	0	0.629855	0	0	0	0	0	0	0	0	0	0	0	0	0.44206	0	0.238053	0.114298	1.71339	0.0229677	0	0.0551224	0.654984	0.108353	0.115649	0	5.14179	0.790358	0.0786305	0	0.403961	0.341813	0.634178	0.240215	0.756312	0.136185	0.0418822	0	0.112947	0.736857	0	0	0	0	0	0	0	0.0135104	0.0226975	0.02594	3.77751	0.0370185	0.0240485	1.1092	0.31236	0	2.61994	0.0299931	0	0	0.0205358	0	1.67367	1.56423	0.323709	0	0.189686	0	3.27195	0	0	0.0970046	0	2.35864	5.75786	1.56856	0.276423	0.103219	0	0	1.27808	0.0564734	0	0	0	0	0	0.917896	0	0.380453	0	0.353162	1.43994	0	0	0	0	0	0	0.576624	0.0202656	0.248051	1.05138	1.01436	1.92145	0	0.932217	0.0348568	0.0464758	4.15958	0	0	0.0297229	0.333707	0.125647	0	1.92037	0	0.699028	0	0	0.15618	0.368564	0.359106	0	1.02436	0.471513	0	0.0934919	1.09948	0.804409	0	0	0	0	0	1.15244	0	0	0	0	0	0.0154018	1.05462	0.619587	0.891146	0	0.162125	0	0.0437737	0	0	0	0.25994	0	0	0.452058	0	0.0372887	0.178067	0	0	0	0.0472864	0	0.106462	0	0.375319	0.0691732	0	0.0980855	0	0	0.0199954	2.02845	0	0.0386397	0	0	0.0218868	0	0.375049	0	0.177527	1.3532	0	0	0.0186443	0	0.0362079	0	0	0.0291825	1.36968	0.257778	0.10349	0	0.0556628	0	0.177527	0.199954	0.0859261	0.0197252	0	0.144021	0	0.198062	0	1.1065	0	0.261291	0	1.39887	0.196711	0	0.0216166	0	0.288852	0	0	0	2.574	0.0394503	0.594457	0.192658	0	0	0.820351	1.48398	0.100517	1.33969	25.4036	0.0313441	0	0.0275612	0	0.676601	0.027291	0.687679	0.272099	0.0264804	0	0	0.179958	0	0	0.24751	0.0462055	0.0778199	0.020806	0.33803	0	3.9599	0	0.214275	0	0.222381	0.0729561	0	0	0.0186443	0	0	0.752799	0	3.01741	1.23836	0.0894388	0	0	0	0	0.39045	0.0683626	1.06354	0	0	0	0.0418822	0.0226975	0	0.650931	0.0453949	0	0.139968	0	0.232379	1.42048	0	0.108353	0.0253995	0	0.0199954	0.0578245	1.04354	1.81309	0.0459353	1.39589	0.119432	0	0.0135104	0	0.0418822	0.710647	0.0451247	0.0445843	0.0394503	0.0448545	0.0178337	2.98012	19.9397	0.232919	0	0	0	0.0126998	0.33803	0.133753	0	0.0329654	1.01652	0	0.0289122	0.022157	1.99711	0.23454	0.0270208	0.265344	0.0235081	0	0	0	1.39049	0.850614	0.823594	0	0.443141	0.463947	0	0.66336	0.0986259	0.157531	0	0	0.24643	0.218058	0.240755	0.128079	0	1.59666	0.0437737	0.203196	0	6.1148	0	0.126457	0	0	0	0.148614	0.0356674	2.32946	0.0178337	0.520961	3.52486	0	0	0	0	0	0.0435035	1.05921	0	1.91496	0	0.866286	0	0	0.0181039	0	0.151046	0.83143	0	0	0	4.31198	0.174284	0.0237783	0	3.37598	0.0326952	0.185903	0.0278314	0.0248591	0	5.60438	0	0.647418	0.0289122	0.049448	1.17757	0.187524	0.952213	0	0	0.119162	0	0.273991	0.342353	0	0.319115	0.0148614	0	0.206709	0	0.22157	0.2594	0	0	0.115379	0.120783	0	0	0.643095	0.0299931	0	0.0383695	1.12758	0	1.62557	1.89173	0	0	0	0.0664711	0	0	1.02301	1.77229	0.0224273	0.067552	2.81935	1.09542	0	0.684166	0	0	0	1.57531	0	1.35563	0.614723	0	0.01297	0	3.23034	0	0	0.1043	0.74091	0	0.0505289	1.07002	2.52644	1.28214	0.0156721	0	0.319656	0	1.81931	0	0.0321547	0.413958	0.46746	0.216707	0	0.0780901	0.515827	1.77554	0.796843	1.12839	0.383695	0	0.0856559	0.817379	0	0	0.0151316	0.160233	0.027291	0.215356	0	0	0.0237783	0.570139	0	0.0421524	0.0245889	0.0607968	0.205898	0	0.824134	0.0540416	0.178878	0.0291825	0.0235081	1.87713	0.35127	0	0	0.282637	0	0.0297229	0.0918707	0	0.738748	0.14267	2.14329	0	0.235891	0	0.0686328	0	0.356674	0	0.113217	0	0.968155	0.639582	0	1.6353	0.228055	0	0.0491778	0	0	0	0.0245889	0.0875474	0.996256	0.0867367	0.396125	0.985178	1.22107	0.0248591	0.156991	0.0324249	0	0.36451	0.528797	0.728751	0.362889	0	0.0302633	0.138346	0.85737	0	0	0	0	0	0.418012	0	0.0321547	0.0372887	1.12488	0.12997	2.08844	0.167799	0	0.0734965	0.0843049	0.885741	0.583109	0.0721455	5.28635	0.0199954	0.506099	0.219949	0.518529	0.106732	0	0.305875	0	0.0516097	0.300201	0.0529607	0	0.0172933	0.116189	0	0	0	0	13.6193	0	1.08434	1.88146	0.094843	0.0235081	0	0	0.0761986	10.4003	0.0243187	0	0	0	0	0	0.526365	0	0	0	0	0.10403	1.30781	0	0.0253995	0	0.0253995	3.41137	0	0	0.0278314	4.62191	0.599591	0.0310739	0	0.0386397	0.688219	0.109704	0	0.397476	0	0	1.58315	0.0329654	0	0.0797113	0.0167529	0	0	0.468811	0	0.758744	2.02953	0.0499885	0.0778199	0.292635	0	0.497182	1.00193	2.80179	0	0.342083	0	0.352081	0	0	0.0262102	0	3.02525	0.0372887	0.0791709	0	0	0.174554	0.248861	0	0.174284	0.144561	9.63615	1.19972	0.27291	0.184012	0	1.05435	1.53721	0.0183741	0	0	0	0	0.0329654	0.46773	0	0	0	1.20783	0	3.74967	0.0237783	0	0	0	0	0.128349	0.0156721	0	0.45476	0	0.388559	0	0.431522	0.0448545	0	0.258589	0.539875	0.0302633	0.154829	0	0	0.747125	0.265614	0	1.59071	0.697947	2.80584	0.0572841	0	1.32267	39.1472	0.0181039	0.113758	0.0321547	0	0.0994365	0	0.0626882	0.348568	0.519069	0	0.0513395	0.410446	0.596079	0	0.0270208	0.0232379	0	1.98441	0	0	0	0.438007	0.198062	0.027291	0.62418	0	0.761446	0	2.17896	0	0.0894388	0	0.771173	0.311279	0	0	0.0383695	0	1.45642	0.239404	0	0	0.360457	0.0170231	0.0567437	0.473134	0.102679	0	0	0.0445843	0	0.189956	0	0.22049	0.367753	0	0	0	0.220219	0.216166	0.133753	0.203196	0.046746	0.0426928	0.094843	0.0410716	0.292905	0.642554	0	0.372887	0.167259	0.515557	1.92739	0	0	0.551494	0	0.0886282	0.609049	0.179688	0	0	0	0.963291	0	0.655795	0.0421524	0	0.262372	4.2809	0.0324249	0.288852	0.223192	1.07164	0.0159423	0.0905196	0.0164827	0.666603	0.815217	0.984637	0.0391801	0.0224273	0.0283718	0.0197252	0	0	0.374778	1.65313	0	0.199413	0	0	0.375049	0.291825	1.17865	0	0	0	0.111866	0.188335	6.57956	0	0.113758	1.03165	0	0	4.2047	1.297	0.291014	0	0	0.335868	0	1.57342	0	0	0	3.97989	0	0.144291	0.0643095	0	0	0	1.55343	0	0.0656605	0	0.185092	0.504208	1.6942	3.052	1.12839	1.05111	0	0.0834942	0.0294527	0	0	0.984637	0.378291	0.132942	1.08813	0	0.0213464	0	0	2.20057	0.020806	1.57991	0.0940323	0	0.108353	0.198333	0	0.222111	0	0	0	0.0313441	1.09488	0	0.0353972	0.0172933	0	0.014321	0.189146	0.697407	2.70046	0.0486374	0	0.0240485	0	0	0.587432	0.136455	0.0367483	0.187794	0	0	0.660658	0.428279	0.964102	0.0456651	0.782252	0.0421524	0.0135104	0.0486374	3.41948	0.0537714	0.0140508	0	0.633637	0.152127	0.789007	0.630665	0.208871	0	0.0391801	0.124296	0.213734	0.641744	0.28642	0	0.191307	1.68367	0.556898	0.660928	0.0759284	1.25052	0.0518799	0.87061	0	16.0263	0	0.187254	1.50452	0	0	1.3686	0	0.154559	0	0	0.0218868	0.225894	0	0	0.097545	0.652552	10.3671	0.0197252	0.0213464	0	0	0	0.445573	0.202926	0	0.160774	0	0.296148	0	0.0759284	0.033776	0	0	5.69814	0	28.9033	0	0.199143	1.22999	0.125647	0.225624	0.0318845	0.0448545	0	0.656875	0.0156721	2.33595	3.06929	0.133753	0	0	4.34846	0	0.406933	0	0	2.56779	0.435845	0.946808	0.0245889	0.0278314	0	0.0513395	3.37192	0.0640393	3.12468	0	0	0.0710647	0	0	0.135915	0	0	0.243457	0	0	0	0.972208	0.0913303	0.140238	0	0.0859261	0	0.0132402	0	0.112406	0.0824134	0.126727	0.545279	0.266425	0.206709	0	1.03598	0.035127	0.0308037	1.72879	0	0	0.0178337	0.250753	0	0	0.105921	0.0281016	0	0.0226975	0	0	0.370725	0.172393	0.0281016	1.60287	0	0.147804	1.70393	4.34846	0.0440439	0.214275	0.177797	0	0	0.778469	0.196982	0.0191848	0	0.0191848	0.322088	0.0705243	0	0.927353	0.0764688	0	0.0362079	0	0	0	0.0761986	0.68876	1.22323	0.696326	0.0926813	0.282367	0	0	0	0.0226975	0.0659307	0.0888984	0	0.231838	0.0518799	0.708215	0.0308037	0	0	0	0.0178337	1.05813	1.71096	3.94531	0	1.09515	0.374238	2.66695	0	0.209141	1.20648	0.0421524	0.0245889	0.787386	0	0	0.0435035	0	0.243187	0.111866	0	0	0.0340462	0.125647	0.136455	0	3.67699	0.463407	5.12071	0.709836	1.28673	0.0537714	0.601213	0.308577	0	0.597159	0.019455	0.0278314	0.803598	0.93573	0.0829538	0	0.113487	0	0.035127	5.16691	0.0372887	1.10164	0.106732	0	0.0372887	0	0.0316143	0.874122	0	0	9.65047	0.0637691	0	0	0.603915	0.269127	0.354513	0.0356674	0	0.629584	0.57176	0	0.0748476	0.101058	0.219409	0	0.340462	0	0	0.0580947	0.412878	0.0518799	0	0.162935	1.97576	0.9233	0.306956	1.22891	0.146993	0.035127	0.913303	0	0	0.152397	0.526095	0	0.553926	0	0	0.298039	0.0999769	0	0.902494	1.19486	0.0724157	0.0164827	0	0	0.070254	0.240485	0.161044	0	0	2.11789	0	0	0.0459353	0.49394	0.040261	0.102949	1.07218	0.664982	0.198873	0	0.0553926	0.840076	0.0535012	0.283988	0	11.6257	0	2.1876	4.23659	0.537173	0	0	0	0.0659307	0	0.048097	0.0275612	0.981395	1.29024	0.0243187	0.733074	18.7135	0	0	0	2.04574	0	2.95364	0	0.0997067	0.0229677	0.711187	0.0421524	0	0	0.570679	0.107273	0.0132402	0.0680924	0.505559	0	0	0	0.109164	0.041612	0.101058	0	0.0218868	0	0.0248591	0.046746	0	0	0.0132402	0	0.813055	1.13028	0.29858	0	0.414769	0	0.0132402	0.693083	7.03729	0	0	0.824945	0.148885	0.67633	0.547171	0.141589	0	0	0	0	0.100517	0.0375589	0	0	0	0	0	0.789007	0	0	0	0.296418	0.263993	0	1.8493	0	0.0448545	0.830889	0.0248591	0	1.07354	0	0	0	0	1.80715	0	0	0	30.3438	0.65012	0.0159423	0.0564734	0.0316143	0	0.313441	0	0	0.215356	1.48128	0	0.2594	0.134293	0.0329654	0	0.138617	0.172122	0	0	0.14267	0	0	0.053231	0	0	30.3873	0	0	0	0	0	0.345326	0.0362079	0	1.59882	0.13024	0.0659307	0	1.17432	0	0	1.00031	1.31213	6.01888	0.608238	0.0497182	0.400178	0.248321	0.124566	0.600942	0	0	0.0426928	0.0453949	0.664711	0	0	0.992474	0	14.1332	0.10403	1.63962	0	0.150506	0	0.271829	0	0	2.16464	0.567166	0	0.680924	0.0156721	0.0197252	0.185903	0	0	0.409095	0	0	0.0183741	0.150776	0	0.283178	0.0518799	0.0362079	0	1.16676	2.75423	0.0464758	0	0	0	1.03814	0	0	0.0183741	0.248591	0	0	0	0.0183741	1.20351	1.0857	0	0	0	0.0583649	0	0	0	0.0518799	0	0	0.0335058	0.0289122	0.355323	0.466109	0.132942	2.32109	0	3.95341	0.442871	0	0.270208	1.31726	0.0291825	0	0.378021	0.0780901	0	0	0.867097	2.51293	0	0.0302633	0.177256	9.36216	0.0410716	0	2.3119	0.130781	0.0172933	0.761176	0	2.72018	0	0	0	0.948159	0.48097	14.3488	0.0462055	4.19984	0.0918707	0	0	1.44318	0	3.4238	0.0956536	1.8112	0.869259	0	0	0	0.0907898	0.0716051	0	0.0618776	81.5682	0	3.11766	0.417741	0	0.335328	0	0	0.0343164	0	0.168069	0	0	0.7274	0	0	0.57176	0.174014	0.81873	0.369374	0.341813	0.0343164	0	0	0.138617	0	0	0.0426928	98.6194	10.082	0.696055	1.30051	0.019455	0.0551224	1.14649	0	0	1.3378	0.817379	0	0	0	0.222651	0	0	0	0.0316143	0	0.162395	0.0343164	0	0.236432	0	0	0	0	1.47777	4.17471	0	1.43561	0.170231	0	17.6186	0	0.0178337	0.933298	5.89891	0.0235081	0	0.0548522	0	3.97665	6.39096	1.77716	0	0.15645	0	2.75855	2.89879	0.603104	0	0.307767	0	0	0	0.201575	19.776	0	0.0886282	1.0249	0.352351	0	8.25755	0	0	0.0583649	0.373427	0	0	0	0	0	0	0	1.65097	0	27.5801	9.47565	0	0.27237	0.062418	2.5051	4.42357	0.0256697	0.0543118	0	0	0	0.758744	0	2.32622	0	0	0.399908	0.0356674	0	0	0.0891686	7.65715	0	10.724	0	4.92481	0.239134	0	0.0216166	0.0310739	0	0.182661	0.698758	0	0.46773	0.0761986	0.223192	23.6413	0	0.0229677	0	1.16676	0	0	0.132942	2.24867	11.6805	0	0.66282	0.0599861	0	0	0.471783	0	0.440979	0	0.150236	0	0.0199954	0	0.643095	0.157801	0.537714	0.0372887	0.124296	0	0	0.485564	0.761716	0.0464758	0.0526905	0	0.0156721	0	0.0237783	0.797654	0.768471	0.0154018	0.0181039	0.244808	0	0.23454	1.27943	0	0	0.123485	0.868989	0	0	0	0	0	0	0	0	0.181309	3.80318	0	0	0.0710647	0.359917	0	0.3764	0	0	0.242647	0.0205358	0	0.170231	3.22142	0.984637	0.560681	2.98904	0.76712	0	0.62445	0.0124296	0.0137806	0.906277	0.0491778	0.2467	0	0	0	0	0.29885	2.96958	0	0	0	0.189956	0.0191848	6.29828	4.10905	0	0	0	0.0540416	1.41859	0	0.0253995	0.137266	3.97908	1.67178	0.020806	0.0599861	0.165908	0.474215	0.0872771	1.93253	0	0	0	0.295337	0.0232379	3.9707	0	8.12461	7.97167	0.0253995	1.02085	0.11754	0.0521501	0.0764688	6.72358	37.1598	0.432873	3.79183	0	49.6053	0.0289122	1.55451	6.8041	0	0	4.39601	0	1.50263	0.182931	0	4.09662	0	0.889524	0	0.610129	29.4462	3.39976	4.37142	0.881959	0.927083	0	0.0497182	0	0.0748476	0	0.0275612	0.224002	0	35.9603	4.32116	0.306686	0	1.07246	3.24141	0.0772795	0	0	0	1.27511	0	12.7252	1.02679	0.19536	0	7.21563	0.11727	0.125647	0	0	0	0	1.0222	0.776307	0.0651201	0	0.712268	0	0.212113	0	0.25994	0.71551	0.0199954	0	0	0	0	0	8.84147	0.0378291	0.352621	0.567166	0.0183741	0.0653903	0.152127	0	0.262102	0.0435035	0	0.041612	0	0.353432	0	0	0.0264804	0	0	0	0	0.525014	0	0	0.0616074	4.06528	18.5868	0.0270208	0	0	0.3256	1.74473	0.222111	0	0.0691732	0.104841	0	3.0901	0.0335058	0	0	3.09172	0.913303	0.0270208	0	0	0.110515	3.13333	0	0	0.185903	0.0799815	0.408014	0	0	0	0	0	0	0.0613372	0.244268	0	0	0	0	0	0	0.0705243	0	0.0216166	10.1725	3.08118	1.55829	3.08821	0.0459353	0	0.0159423	0.0716051	0	0.0737667	12.0921	0.750908	0	0.0418822	1.6026	3.44272	0	1.23998	0.0345866	0.0237783	0	11.9121	0	1.53316	19.9911	5.15719	0	0.895469	0.088358	0	4.59516	3.95368	0	0.194009	0.0310739	0.0243187	0.106732	0	1.09758	0.791709	0	0	4.12256	0.185903	0.262912	0.370995	0	16.6237	5.63789	0	0.776307	2.36027	0.0140508	0.251564	0.50637	0.0426928	0.616614	3.56296	0	0	0.0716051	0.134023	0.198333	0	0	0	0.116189	0	0.115649	0	2.74342	2.9577	0.0778199	0.954915	0	0	0	0	0.810624	1.13595	2.95067	2.18193	0.132942	0	0	0.140778	0.110515	0.0902494	1.76203	0	3.72968	11.7673	0.735236	0	0	0.0283718	0.0199954	0	0	0	0	0.022157	0	7.58474	6.03212	0.171042	0.121323	0	0	4.84537	0.191577	0.167529	0.0959238	0	1.34537	0	0.0564734	0.0140508	0	0	0	0.686328	0.0264804	0.380993	0.0154018	0.0199954	0.420173	20.1775	0.112406	0.149425	0	0	0.0175635	1.40103	1.06219	6.86328	0.0562032	0	1.79796	7.42964	0.0189146	0	0.0924111	0.0159423	0.0167529	0.380723	0.118081	0	0.122945	0.0518799	0.519069	0	0.552575	0.0299931	0	0	0.0778199	0	0.0197252	0	0.479889	0.619587	0	0	0.0262102	0	0.146993	0.0634989	3.84803	0.0391801	0	0	0	0	1.02301	0.136725	0	0	0.0148614	0	0	0	1.22809	5.11071	0.429631	1.68853	0.511233	0.474755	0	0.0154018	0.0316143	0	0	0.256697	4.01529	1.01112	0	0	0.388019	0	0	0	15.9542	0	0	17.4652	0.144831	0	0.450437	11.0923	0.983286	0	0.186443	0	0.189956	0	0	0	0.0878176	14.3078	0	0	0	0	2.60507	0.126727	0	0	0	0.0205358	2.5051	1.47723	0	0	0.451788	0	0	0	0	10.6489	0.887363	1.16622	0	0.354783	0.0486374	0	0.0135104	0.756312	0	0	0.0580947	0.327492	0.188065	6.71548	0	0	0.0602564	0	0	3.70725	0	0	0.67552	15.1751	0	0.111326	0	1.83174	0	0	0	0.675249	0	0.486104	2.80395	0.791979	0.9233	0.0270208	0	0	0.0281016	2.9858	24.1158	0	6.40231	14.1621	0	2.52293	1.1954	0.904656	1.76986	1.22188	0	0	0.381804	0.313441	0	1.93469	0	0	4.23983	2.4897	2.05304	11.2177	0	0	0.253185	0.178878	0.692543	0.055933	0.0154018	0	0	0.303443	0	0	0	0.0594457	0	0.305875	1.2462	0	4.64758	0	0.161314	0.0186443	0.769012	6.40312	0	0	0.736046	0	0.473134	0	9.0444	0.485834	0	0.303173	0	0.0678222	0	0.238323	0	0	0	0	10.4068	0	0.0470162	0	0.290203	0	0	0.0245889	0.803868	0	0.0516097	0	0	15.9131	1.24566	0	0	4.75944	0	0.0202656	0.842778	0.0470162	0	0	11.7073	0.410716	1.28835	3.60376	0	0	0.235891	0	0.0240485	0.309388	0.0118891	0.134834	0	0.777388	4.7843	0.0199954	0	0	0	0.380182	11.252	0	7.09215	0	0.191577	12.068	0	0	0.289393	0	0.440979	0.510963	0	9.98661	0.0178337	0	1.47696	4.51842	0	0	0	0.0797113	3.7032	0.770633	0.284799	0.0262102	0.355053	0	26.9016	0	0.0226975	0.0137806	0	0	1.07218	2.16301	0.0267506	3.18953	0.198333	0.162935	0.0235081	1.78634	0	0	0.602293	2.14545	0.0378291	0	11.9667	0	1.39616	0	0.215896	0.0805219	50.2633	0	0.237243	0.266695	0.797113	0.186173	0	0	0.732804	0	0	10.0885	0	0.191037	0	3.32761	0	0.237513	0.173203	0.0616074	0.923841	0.483942	0.0789007	7.42126	0.0137806	0.645797	0.184822	0	0	0.724698	0	0	0	6.55254	3.61727	3.88235	3.8583	3.57404	0.199143	0.0224273	0.118621	0	0.203196	0	7.57825	0	0.0375589	0.566626	0	0	0.58554	0	0.110515	0.0205358	0.659848	0	0	0	0.437196	2.22489	0	0.0297229	0	0.0413418	2.44241	0	4.3744	0	18.5914	0.992474	0	1.0403	0	6.67657	0.372076	1.17649	0.3637	0	0	0	22.9544	1.2208	0	2.15437	0.815217	0.0135104	0	0	0	10.216	0	62.9193	0	0.0289122	4.33576	6.41582	0	3.71158	0.117811	0	0.0197252	6.72439	0.0291825	0.477998	0.205088	0.0418822	0.13051	0	0	1.3305	3.2198	0.138076
A39	0	0	8.87282	0	1.28318	0	0.131054	0	0	0.169939	0	0	0	0	2.65709	0	0	0	0	0	0	0	0	0	0	0	0.616388	0	0	0	0.81801	0.116653	0	0.36436	0	0	2.69598	0.45221	1.58706	1.11756	0	0	0.344198	0	0	0	0	0	0	0	1.77572	0	0	0	0	0	1.35231	0.223225	0	0	0	0	12.7368	0	0	0	0	0	0.302433	0	0	0	0	0	0	0	0	0	0	0	0	0	0	0	0	0.406125	0.226105	0	0	0	1.2299	0	0	0	0	2.09111	0	0	2.09831	0	0	0	0	0	0	0.881377	0	0	0	0	0	0	0.119533	0	0	0	34.9008	0	0.188661	0	0.792087	0	2.12279	0	14.7746	0	0	0	0.348518	0	0	0	0	0	0	0	0.388843	0	0	0	0	0	0	0	27.5517	0	0	2.18616	0	0	0	1.26734	0	0	0	0.135375	0	4.24271	0.888578	0	0.144016	0	0	0	0	0	0	0	0	0.0763284	0	0	1.2947	0	0	0.208823	0	0	0	0	0	0	0	0	0.881377	0	0	0	0	0.0849694	1.52225	0	1.94133	0	1.21837	0	0	1.30766	0	0	0	0	0	2.70894	0.207383	0	1.64466	0	0	0	0	0	0	0	1.76131	2.22505	0	0	6.0141	0	0	0	0	0	0	0	0	0	0.315395	0	0	0	0	0	0	1.47616	0	1.63602	0	0	7.0899	0	0	0	0.335557	1.083	0	0	0	0	0	0	0.220344	0	0	0.118093	0	0	0	0	0	0	0	15.0367	0	1.30622	0	0	43.8442	0.799288	0	0	0	0	0	1.29182	0	0	2.5534	0	1.26878	0	0	0	0	0	0	0	0	0	2.81695	0	0.168499	0.629349	0	0	0	0	0	0.240507	1.74691	0	0	0.515577	0	0	1.6101	3.13523	0	0	0	0	0	0	3.08194	0	0	0	0	0	0.226105	0	0	0	0.139695	0	0	1.14061	0	0.200182	0	0	3.87259	0	0	0	0.90442	0	0	0	0	0	0	0	0	0	0	0	0	0	0	0	0	0	0	0	0	0	0	0	0.90442	2.34314	0	0	0.27363	0	1.41856	0	0	0	0.0777686	4.09437	0	0	0	12.0268	0	0.0720079	0	0	0	0	0.208823	0	0	0	8.18298	0	2.06951	0	0	1.0686	0	0	0	0	0	0	0	0.891458	0	0	0	0	0	0	2.92928	0	0	0	0.0964906	0	0	0	0	1.00523	0.385963	0.793528	0	0.220344	0	0	0	0	0	0	22.3541	0	0	1.58417	0	0	1.44448	0	0	0	0	0	3.48806	0	0	0	0	0	6.69962	0	3.70553	0	2.37482	0	0.131054	0	0.518457	0	0	0.561662	0	1.60002	0	0.169939	0.259229	1.75267	0	0	1.80884	0	0.581824	0.249147	0	0	0	0	0.720079	2.53324	3.6148	0	0	0	0	0.841053	0	0	0	0	0.946184	0	0	0	0.99227	1.04412	0	3.48374	0.416206	6.21285	1.88949	0	0	0	0	0.698477	0	0	0	19.4796	12.1866	0	2.19624	0	0	0	0	1.56977	0	0	0	0.0705678	0	0	0	3.42758	0	1.13052	0	0	0.0806489	0	0	0	0	0	0	0	0	12.5539	0	0	0.377322	0	0	0.286592	0	3.59752	2.43099	18.159	0.126734	0	0	0	2.10695	0	0	4.96999	0	0	0	0	0.373001	0	0	0	0	0.465171	0	0	0	0	0	2.13432	0.701357	0	1.63026	0.128174	0	0	0.252028	0	3.13811	0.63079	0	0	0	0	6.98045	1.13196	0	0	1.43728	0.110892	0	0	0	0.118093	0	0	0	0.151217	1.37247	0	1.12332	0	0	0.154097	7.44706	0	0	0	0	0	0	0	0.136815	0	0	0	1.43008	1.24718	0	0	0	0.571743	34.6545	1.15933	1.20109	0.381642	0	0	0	0.832412	0	0	0	0	0.476693	0	0	0	0	0	0	0.220344	0	0	0	0.973547	0	0.148336	0	0	3.65944	0	0	0	17.5383	0	0.309634	0	6.19412	0	2.66141	1.97158	0	2.19336	0	1.53665	0.203062	0.573183	0	0	0	0	0	0	0	0	0	9.2559	0	0	0	0	0	0.406125	0	0.326916	0.103691	0	0	0	2.15448	0.09073	3.38437	0	0	0	0	2.15448	0	0	9.7758	0	1.19101	33.9402	1.58994	0	0.396044	0.335557	0	0	1.17517	24.1774	0	0	0	0	0	0	0	0	0	1.38111	0	0	0.895779	0	0	0	3.16547	0	4.09581	0	0	0	0	0	0	0	0	0	0	0	1.09308	0	0	0	0.512697	0	0	0.194421	4.52642	0.175699	0	0	11.7805	0	0	0.766165	0	0	0	0	5.7664	0	0.334117	0	0.373001	0	0	0	4.95847	0.848254	0	0	0	0	0	0	0	0	0	0	0	0	1.44736	0.131054	0	0	3.06466	0	0	0	0	1.03547	2.62829	0	0	0	0	0	0.27219	0	0	34.3319	0	0.413326	0.192981	0	0	0.946184	2.73054	0	4.77989	0	0	8.37308	0	0	0.145456	0	0	0	0.192981	0	0	0	0	1.91109	0	0	0	0	0.132495	0	0	1.59426	0	0	0	0	1.38687	0	0.537179	3.88123	0.0777686	0	1.70659	0	0	0.112332	0	0.226105	0	0	0	0	0	0	0.174259	0	0.252028	0	6.06163	2.08823	0	0	0	2.11415	0	0	0	0.312514	0	0.756083	0	0	0	0	0	0.738802	0	0	108.231	0.577504	0	0	0	0	0.175699	0	0	0	0	0.335557	0	0	9.7758	0	0	0	0	0	0	2.78383	0	0.109452	0	0.0705678	0	0	0.151217	3.64648	4.6978	0	0	0	2.34314	0	13.4583	0	1.70947	1.96438	0.377322	9.48345	0	1.24142	0.129614	1.8002	0	1.79876	0.0734481	0	0.911621	0	0	0	0	3.26772	0	0	0	0	2.99553	4.49906	1.53665	0	0	0	0	0	0	0.200182	0	0.868416	1.98742	0	0	0	2.90192	0	3.02721	0	2.74494	1.44592	0.161298	1.10892	2.69166	0	0.17714	0	0	0	1.81892	0.789207	0	0	0	1.77572	0	0	0	0	0	0.799288	0	0	0	0	0	0	0	0	0	0	0	0	0	1.41856	0	0	0	0	0	26.1331	0	0.0676875	0	0	0	0	0	0	0.465171	0.194421	0	1.46752	0	0.531419	0	0	0	0.506936	0.315395	0.0792087	0.246267	0	7.64292	0	0.133935	0.99659	0	0	0.201622	0	0	11.6293	0.663913	0	1.13052	0	0.466611	3.23892	6.53688	0	0	0	0	0	0	0	3.58024	0	0	20.0917	0	0	1.58562	0	1.31487	0	0	0	0	6.24165	0	0	0	2.5678	0	0	6.16244	0	0	0	0.865536	0	0	0	4.28879	3.81498	0	0	2.71614	0	2.68734	5.70015	0.989389	0	0	2.62253	0.26787	0	2.49868	0	0	0	0	0	0	0	0	0.253468	0	0.128174	0	0	0	0	0	0	0	0.0820891	0	0	0	0.280831	5.93778	0	0	0	0.0964906	1.08156	0.231866	0	12.2702	0	0	0	0	2.12279	3.62056	0	4.52354	2.06231	0	0	0	0	0	0.951945	135.974	0	0	0	0.253468	0	0	0	0	0	0.571743	0.368681	0.09073	0	6.20564	1.59426	0	0.210263	0	1.90389	2.37338	0	0	1.17229	0	0	0.108012	0	0	0	0.394604	2.99265	0	0	0	0.388843	0	0	1.87509	0	0	0.779126	0	0	0	0.0864095	0	0	0	0	0	0	0.200182	0	0	0	3.78474	0.378762	0	0	0	0	0	0	0	0	0	0.650952	0	0	9.94286	0	0	1.6317	0	0	0	0.0676875	1.29614	0	0	0	0	0.0763284	0	1.49777	0.627909	2.50588	0	0	2.80255	1.30622	0	0.709998	1.10892	0	0	0.0936103	0	0	3.79914	0	0.99659	0	0	0	0	0	1.92837	3.34117	1.02395	0	0	0	0	1.32207	0	0.129614	0	0.375881	0	0	0.466611	1.56689	1.19101	0.283711	2.98545	0	1.94709	0.672554	0	0	0	0	0	0	0.148336	1.52801	2.07671	0	0.833852	0	2.6859	0.113773	0	0	0.141136	0	2.17608	4.34064	0	2.0263	0	0.136815	0	0	0	0	0	1.73971	0.18002	0	0	0.796408	2.10551	0	0	0	0	0	0.18002	0	0	0	0	0	1.47616	0	0	0	0	0	4.24559	0	0.112332	1.36239	0	0	0	0	0.970667	0	0	0	0	0.17858	0	0.152657	0	3.88699	0	0	0	0	0.820891	0	0.473812	0	0	2.71614	0	0	0	1.84484	0	0	1.99606	0.338437	1.06428	0	4.03821	0	0	0	0	0	0	0	0	0.063367	0	0	0	0	1.34367	22.5356	0.247707	0	0	0	0	0	4.52066	0	1.76275	3.9662	2.8616	0.81945	0.0705678	1.98742	0	0	2.15592	1.41856	0	0	4.31904	0.347078	0	0.138255	0.3586	1.6101	0	16.3933	0.652392	0	0	0	0	2.19768	1.3019	0	0.109452	0	0	0	1.02683	1.75699	0	0	5.96514	0	1.59138	0	0	2.09255	1.38543	0	0	0	0	0	14.8351	1.35663	0	0	0.128174	7.36929	0	0.243387	0	1.93845	0.17714	0.580384	2.11271	0.782006	2.37626	0	0	0	0	0	0	0	0	0.773365	0	0	0	0	0	0	0	0.115213	10.601	12.8174	0	0.129614	0	0	0.129614	0	0	0.342758	0	6.40151	1.35375	0	0	0	1.75843	0	0	0	0	0	0	0.237626	0	0	1.52945	0	0	0.72584	17.9141	2.61965	0	0	0	0.249147	0	0	1.2659	0	0	0	5.17593	0	0	0	0	0	0	0	1.36959	0	0	0	0	0.138255	0.223225	0	0	0.109452	55.004	4.71796	0	0	0.09073	0.838173	1.45456	2.74782	8.88434	6.03139	0.128174	0	0	5.31131	0	0	0	0	0	5.59358	0	1.51793	0.131054	0	0	0	0.383082	2.90912	1.8362	0	1.38687	0	0	0.63079	0	0	0	0	0	0.81657	0	0	0	0	0	1.01387	2.48571	0	0	0.99803	1.15933	0	0.126734	0.593345	0	1.1118	0	0	0	0.099371	0	0	0.128174	0	0	0	0	0	0	0.489654	0.264989	4.94551	0	0	0	3.64216	2.44251	0	1.98454	0	0.676875	0	0	0	1.76563	0	0.966347	0	0	5.76352	0	1.96726	0	0	0	0	0	1.73971	1.87653	2.53324	0	0	0.717199	0.152657	0.36292	0.102251	0	0.780566	10.1819	0	0.145456	0	0	0	2.90624	1.57985	0	0	0	0	0	0	0	0	6.21717	0	2.08823	11.0446	1.66194	1.2371	0	2.23225	2.61245	3.59176	0	4.50626	0	8.1297	0	0	0.3586	0	1.6029	3.4031	0	4.04973	0	1.13773	1.12908	0	0	1.6461	0	0	0	1.48048	0	0.434928	0	0	0	0	0	0	0	0	0	0	0	0	0	0	5.23354	0	0	0	0	0.09073	0	6.91564	0	0	0	0	0	0	0.154097	0	2.67005	0	0.185781	1.19533	0	0	0.100811	0	0	0	0	0	0	2.01478	1.34511	0.246267	0	0	0	0	2.0047	0	2.08391	0.0676875	0	0	0	0.81801	35.3861	0	0	0	0	0	0	0	0.627909	0	0	0	0	0.72872	0	22.0143	0.0964906	3.92011	0	0	0	0	0.639431	0	3.93739	5.34731	11.8655	0	0	0	0	0	0	2.3273	0	0	7.7711	0.558782	0	2.07383	0	2.96241	0	0	0	0.221784	0	0	0	0	0	0	0	0	0	0	0.250588	0	0	0	0	2.68014	0	5.9349	0	2.69598	0	0.890018	1.60146	1.19965	3.33829	11.3701	0	0.224665	1.56977	0	0	0	0	0.748883	0	0.806489	0	0	0	5.81104	0	0	0.5415	1.2299	0	0	0	0	0	0	2.97969	0.780566	0	0	0	0	0	0.223225	0	0	5.33003	0	1.75123	3.35413	0	0.159858	0	1.98166	0	0	0	35.7001	0	0.119533	0	0	0	0.391723	0	0	0	0	0	0	0	2.42955	0.285151	0.126734	20.2544	4.09149	0	0	0	0	0	0	0	18.3591	0	0	0	0.852574	0	7.05534	0	0	0	0	0	0	8.77921	3.91003	0	2.45403	0	0	0	0.230425	0	0.162738	2.23657	0.352839	0.129614	0	0	1.31631	0	0	0	0	0	0	30.9087	3.33109	0	0.221784	0.100811	0.511256	0.152657	0	0	0	0.377322	0	0	2.90336	1.73539	2.27401	0	7.77398	0	1.91253	0.120973	0	0.161298	1.40704	0.195862	0.789207	0	0.108012	0.131054	0	0	0	0.655272	0	2.37338	3.38005	17.9069	0.241947	0	0	0	0	0	0.159858	0	0	0	0	1.6677	0.63655	0.789207	0	0	1.56689	0	0	0	1.13485	0	0	0.794968	0	0.483893	0.102251	5.36747	0	1.87653	0	0	0	1.52081	0	0.18002	10.5002	4.05549	9.7686	0	0	1.03259	0	0.711439	0	0	5.75343	0.131054	0.558782	0.09073	0	0	0	0	1.78436	4.95991	0	0	0	13.9119	0	0.427727	4.18078	0	0	9.02548	0	0	0.302433	0	12.5769	4.15198	31.9917	0	1.67923	2.71182	3.61192	0	0	0	0.715759	0	1.17373	0	0.256348	0	2.07383	0	0	0	7.26416	0	0	4.65171	2.3705	0	3.35557	0	0	0	1.89237	0.115213	9.33223	0	0	0.583264	1.85781	0.216024	1.58417	4.07853	0	4.7338	0	0	0	0	1.23566	0.250588	3.52119	0	0	2.03206	2.8616	0	9.69947	0	8.78065	0	2.88752	6.5124	1.4272	0	0.437808	0	0	0	8.1729	1.90965	0	0	0	0	0	0	3.13523	2.31722	0	0.106572	3.04162	0	0.0691276	1.64178	0	0.283711	3.68537	0	0	8.39757	0	0	0	5.99682	0	0	0.45509	0	0	0	0.148336	0	0	0	0	0.144016	4.40689	0	0	0	1.91109	0.580384	1.36815	0	0	8.38173	3.71129	0	0.172819	0	2.28985	1.92981	1.15213	0	0	0	0.512697	0.777686	0.90586	0	0	4.39825	18.9323	0.398924	9.00243	0	0	7.38369	12.6388	0	0	1.73107	0	0	0	1.119	0	16.5863	0	0.9073	0.373001	0	0	0.535739	36.5181	0	0	0	0	0.0979308	0	4.07277	0.141136	0	0	0.397484	0	0	1.73107	0	2.8904	0	0	0	0.851134	0	0	9.22566	3.14963	8.26075	0	0	0	0	0	0.142576	0.321155	0	0	0.864095	0	0	0	1.60146	0	0	0	0	0	0	0	0	0	5.63246	0	0	0	0	0	35.3962	2.97681	0	9.29911	1.37535	0	0	0	0	0	3.41318	0	3.71417	0.148336	0	0	1.04844	0	1.05564	0.764724	0	0	4.5005	6.38999	1.95286	0	0.394604	3.89419	0	1.13917	0	0	0	10.7033	2.29705	4.11885	0	0	0.174259	0	0.256348	0	0	0	1.51505	2.30713	16.2119	0	0	0	0	5.59502	2.35322	0	1.53665	2.8904	2.46843	0	0.139695	0	0	0	4.84758	0	0	0	0	0	489.49	0	0	5.91617	8.63807	2.24089	0	0	10.1416	0	0	0	1.34655	0	0	0	0.109452	0.113773	0	0.509816	0	3.32965	0	0	0.211703	0	0.141136	2.82703	0	0	0	0	0	0	0	0	0	0	0	0	12.9614	0	0.733041	0	0	0	1.09308	0	0	0	0	0	5.08952	0	3.48374	0	0	0	0	0	0.316835	0	0.0964906	0	14.6248	1.49344	0	3.26916	0	0	0	22.5126	0	2.26537	0	0.828091	1.96582	0.208823	20.1737	0	2.3993	0	0.730161	0	0	0	6.11347	0	0	16.6194	0.221784	0	0	0	0	0.145456	18.8589	0	0	16.5431	0	0	0	1.31487	5.49277	0.102251	3.01713	2.78815	0	0	0	0.302433	0	0.679755	0	0	61.394	0	18.2713	0.1829	0.165618	0	2.6859	1.48768	3.06178	0	0	6.95597	40.058	0	0	0	0	1.65186	0.499735	0.767605	0	3.87259	0	0	0	0	0.128174	17.8349	0	0	1.50785	0	0	0	0	1.53377	9.46184	0.27363	0.0720079	0	9.70379	5.34731	7.53491	0	0.875617	4.94695	0.300993	2.8976	0.970667	0.394604	0	0	0	0.0748883	0	1.2299	1.91109	2.36474	1.88805	0	0	0.148336	0	3.54567	0	0	0	0	0	4.37952	0	0.548701	3.57303	4.97287	0.191541	0	0	0	0	0	0	0	0	4.98439	2.31578	0	6.25749	0.5415	0	0	0	1.47472	0.154097	7.6386	3.45782	2.26105	0	0	0	3.87979	0.100811	23.4688	0	0	0.584705	0	0	0	0	0.203062	2.78815	0.169939	0	0	1.6101	0	0	0	0.09073	0	0	0	0.0849694	0	0	9.95582	0	0.142576	0	0.331237	0	0	0	0.18002	0	0.756083	0	2.87744	0	9.49353	0.410445	0	2.79679	0	0	0	0	0.1829	0	0	0	0	2.29993	1.93125	1.02683	0.381642	0.923142	0	3.12226	0	3.49815	8.03609	0	10.9092	0	9.40856	0	10.9553	0	0	8.63951	0	0	0	0	5.93201	0	0	0	9.36967	3.9878	34.3492	0	0	0	0	1.86645	0.263549	0.131054	14.0963	1.58994	0	0.175699	0	0	0	0.106572	0	2.27257	0	1.17373	0	3.25908	3.18563	0	0	0	2.94224	0	4.66756	0	0	0	0	23.6373	0	0	0	1.21693	11.0417	0	0	6.39143	0	0	12.5726	0	0.308194	0	0.286592	0	0	0	0	5.27674	0	0	0	0	15.342	0	8.92034	0	0	0	4.741	0	0	0	0	0	0	0	0.555901	0	0.159858	0.228985	0	0.583264	0.511256	0	0	0.218904	0.590465	0.18002	4.11453	0	0.383082	0.332677	0	67.0956	14.7732	0.201622	25.5614	0	0	1.73827	0	39.8895	0	2.91776	0	10.5319	0	0	0	12.3782	1.15501	0	0	1.57697	0	0	11.5357	0	10.1762	0	0	0	0	13.2898	0	0	6.27189	6.28917	0	0	0	2.85584	6.534	0	0	0	10.8804	0	0.0892899	0	1.21117	0	0	0	0	0.514137	7.16767	0	0	1.48624	0	0	0	10.493	0	0	0.102251	1.32207	0	0	5.22058	0	0	0	24.3603	0	6.21141	7.18063	0.522778	0	0	0.0777686	0	0	9.0658	16.9449	0	0	0	0.1829	0	0.862655	0.0777686	0	0	0	0	0	9.23862	0	0.116653	0.493975	0	0	0	0	0.118093	0	1.04123	0	6.26037	0	0.063367	0	0	0	0	0.115213	0	1.31342	0	0	0	4.81877	0	0	0.0734481	20.6893	0.239066	0	1.16653	0.499735	0	13.729	0	0.172819	2.68878	0	0.911621	0	0	0	0	1.72099	0	1.81748	0	0.240507	0	0.600546	0.0648072	6.86812	3.28932	0	3.15251	0	0.18146	0	0	1.20253	5.07512	1.85492	0	78.9279	0.529978	2.72046	0.218904	7.38946	0	16.5849	0.151217	31.4257	0	5.88305	0	29.3231	5.41212	0.100811	0	0	6.534	1.19533	0	18.9583	0	0	0	0	0	0	0	0	23.2571	0	0	0	4.65459	3.12226	147.801	0	17.9285	0	0	1.15933	0	11.0043	0	0	0	0	0	0	0	5.44524	0	0.122414	0.167058	0	0	0	7.64292	0.355719	0	36.413	7.15615	0	22.7963	0	0.282271	13.081	2.08391	0.161298	1.95718	0	0	5.74911	0	0.7244	1.51505	0	0.331237	0	3.00849	0.404685	5.92049	1.9615	144.925	0.36292	8.70576	27.6006	0.152657	0.662473	0	0	0	0	0	0	12.7944	1.5957	1.73971	0	21.1372	70.503	9.69227	0	25.5095	6.78315	0	2.97537	0.514137	0	1.61442	0.148336	0.165618	1.30478	6.25749	0	0.0748883	0	0	4.31616	0	0	0	0	0	0.597666	0.131054	0.128174	3.97484	47.6966	0	17.1926	0.463731	0	0.141136	18.833	0	3.38005	0.374441	0.132495	0	0	5.63678	1.56689	0	5.9709	0.144016	0	0	0	0	13.3517	2.19048	0	0	2.47131	0	0	32.8486	104.185	0	0	0	0.185781	0	0	0	0.152657	0	0.790647	0	0.960586	0.230425	0	0	0.221784	0	21.4281	0	0.132495	0.100811	0.118093	0	7.12591	0.0619268	0	0.357159	0.915941	0	0	1.13485	0	6.08755	27.7533	0	0	0	0	2.28841	0	0	3.07762	0.937543	4.58979	2.28553	0	0.653832	0	2.68446	82.9013	0	1.19533	0	0	0.250588	0	0	0	0.460851	0	0	0	0	0	6.77019	0	0	0	0	3.14675	0	0	2.64557	0.470932	0	4.33344	0.190101	0.211703	0	15.6056	1.81028	3.38869	10.3331	0	0	0	172.577	0	21.094	0	0	0	1.44448	6.84076	4.18222	1.9975	0.0792087	0	7.2584	115.885	0	0	3.95612	1.1046	0	14.3483	7.69477	6.77595	0	0.810809	18.0682	1.39407	53.98	0.822331	2.57932	6.72842	0	4.25711	0.201622	0	0	0	0	0	0	6.85804	0.174259	0.169939	2.63405	1.65186	26.7596	14.6133	3.24468	0	0	2.12711	0	0	0	1.17949	64.4025	4.8663	0.557342	0	0	0.0864095	0	16.5301	2.88176	0	0.404685	0	0.331237	0.149777	0	0	3.11362	0	3.17267	0	6.15524	0	0	0.213144	0	2.3345	0.165618	0.18434	1.09308	1.39263	2.08247	0	16.0131	0	0	11.1555	1.82756	0	0.226105	0.326916	0	0	0	0	5.49421	0	1.79876	0	9.3956	1.0686	0	11.1656	4.92966	0.838173	0	9.48777	0	0	57.5977	0	1.119	0.347078	9.78732	4.72516	0	0	0	52.9359	0	0.213144	0	0	0	0	0	0	0	14.6104	4.21679	0	0	0	0.285151	0.5415	1.34655	1.18525	0	4.63587	0	0	0	8.74465	0	0	0	0	5.77936	38.7432	0.17714	0	0.783446	11.1396	4.29887	0.720079	1.16365	0.112332	0	36.6247	1.39263	0	0	0	0	10.0797	0.980748	0	0	0	0	0	2.16168	0	0	6.907	0	0	0.27507	2.29705	5.31707	0	12.7065	0.709998	0	22.1756	0	1.89957	0	0	0	32.045	0.09073	0.394604	0	91.62	1.53521	4.08861	0.151217	0	0	15.054	1.84772	0	0	28.7917	21.9178	0	1.02539	1.11324	7.66597	0.188661	0	0.443569	1.71811	48.3721	2.86592	0.18002	0	0	0	3.12082	0	22.6465	0	7.28576	1.12764	80.4674	0	0	0	7.6242	2.02054	1.45456	4.35936	0.413326	0	0.132495	2.35178	14.0545	0	0	0	3.4319	0	3.06034	0	37.9395	536.001	0	0	0.0849694	0	0	0	0	0	0	22.2778	4.42993	0.276511	0.139695	0	0.191541	0.152657	1.19389	6.33382	11.6149	3.74441	11.6653	0	0	0.578944	3.30516	0	31.3523	0	0	0	1.14205	0	0.125294	0	24.8154	32.9134	0	3.67817	44.8365	4.63731	0	0.204503	0	0.221784	2.38346	3.82794	1.70659	3.06034	0.289472	0	0	57.8526	2.79247	0	3.23748	0	0	0	0	21.827	1.45312	2.07095	1.54961	59.2352	0	7.41826	5.788	0.462291	1.16221	0.203062	0	0	0	33.465	44.0285	0.165618	0	0	14.056	0.0806489	44.8062	0	0	5.73471	30.1267	0.319715	0	13.0018	0	0	0.570303	15.9238	0.852574	0	8.62799	2.27833	0	0	208.744	0	33.3555	0.266429	0	0	0.282271	53.7741	18.051	0.233306	0	2.94945	0.914501	0	0	111	0	19.8972	0	0	0	3.08194	16.2594	0	0	3.16979	0	0.105132	0	0	2.54332	0	0.266429	0	64.1778	0	0	0	0	5.30987	142.406	31.2327	1.12476	301.638	1.74979	0	4.24415	0	10.2957	0	4.8807	0.596226	3.00273	41.3743	0	0.299553	0	3.23892	8.04905	0	0	0.0720079	0	0.102251	0	0	2.69598	0	0	0	37.9367	8.10089	1.51505	15.7006	0	0	1.3091	1.6461	0.0720079	1.02971	0	0.750323	0	1.39839	0	0	0	0	2.8976	15.3319	0	0	6.7025	2.85151	0	7.4053	4.43713	2.54476	1.93845	0.133935	0	15.2196	0.5415	13.7449	0	5.31275	2.46987	3.80634	3.40022	0.0878497	0	1.18381	0	2.38778	0.188661	0	0	1.31054	14.789	0.260669	4.77989	0	0	0	0.105132	16.4653	3.40598	16.1039	0.45077	0.144016	1.28894	0	51.4223	0.223225	6.29205	0	0	103.491	0	0	0	0	0	0.714319	31.4372	0.440689	17.3582	0	6.08467	19.4335	5.3934	0	0	0	0	0.110892	12.2975	0	0.865536	2.26681	73.0362	0	0	0	0	0	0	1.15501	0	0	0	0	3.9806	23.4011	0	0	66.1105	1.8506	4.79141	11.5933	0	5.43804	0	32.7319	9.64042	2.2092	0.174259	3.53415	0	0	0	0	4.21823	0	9.10036	1.13196	0	1.71523	3.23892	0.099371	0	7.91655	0.240507	0	0	0	2.46123	2.05655	13.0694	0	0	34.162	0	30.3096	0	25.1697	6.3511	0	5.96226	0	1.22269	86.5435	0.264989	0	4.17214	0	0	3.5932	12.345	0	54.6353	0	35.5359	0	0	0	59.3187	2.14008	0.119533	0	0	116.155	0	0	0	0	0.606307	0	0	0	0	0.228985	0	0.126734	0	13.1861	0	0	2.63981	0	0	0	0	0.208823	3.14963	0	66.4259	1.36815	0	0.103691	0	0	0	2.96097	0	0.0648072	7.46578	0	0	185.16	0.108012	0	0.169939	0.167058	198.69	0	0	0	0	2.76511	0.753203	0	0	0	303.65	0	2.8544	0	0.292352	0	0	0	5.5763	0	0.717199	0	0.561662	0	0	0.650952	0	0	2.30569	2.61101	2.24665	5.75055	4.80725	0	0	51.0637	12.8347	1.49921	0	0.203062	0.489654	0	0	33.7328	0.347078	2.09255	7.56804	5.34731	0	0.695597	0	0.191541	3.05314	0.809369	0.597666	0	5.36027	0.760404	1.2731	0.136815	114.278	0.197302	0.191541	0	0	0	0	1.93413	0.300993	0.113773	36.4893	0.550141	0.319715	0	7.93528	0	0	0.36436	0	1.37823	41.4291	101.855	0.368681	0	21.5606	5.37179	0	0	17.292	249.809	0	3.78042	0	1.1046	56.9972	0	0	0	22.0892	0	14.5614	0	1.15069	5.73615	93.7659	8.97219	56.9856	0	0	1.4848	0	0	0	0.214584	0	0	0	8.40189	13.2811	12.237	0	0	0	0	0	143.565	7.5882	2.82271	0	22.0589	6.0069	0.734481	4.87206	0.131054	0	64.2282	1.4776	5.93201	3.69689	10.7983	3.44198	0.439248	0	20.6216	0.754643	2.59661	10.7637	7.52915	147.265	0	0	63.9387
A58	0	0	0	0	0	0	0	0.116441	0	23.0004	0	0	0	0	0	0	0	0.0517517	0	0	0	0	0	0	0	0	5.85873	0	0	0	1.15363	0.115363	0.0873311	0	0	0	0	0	0.64474	0	0	0	0	0	0	0	0	0	0	0	0.157412	0	0	0	0	0	0	0	0	0	0	0	0.335308	0	0	0	0	0	0.0625334	0	0	0	0	0	0	0	0	0	0	0	0	1.87061	0	0	0	0.761182	2.66953	0	0	0	0	0	0	0	0.119676	0.0539081	0	0	0	0	0	0	0	0	0	0	0	0	0	0	0.0700805	0	0	0	0	0	0.243664	0	0.0991908	0	0	0	1.77465	0	6.62746	0	0	0	0	0.0884092	0	0	0	0.194069	0	0	0	0	0	0	0	0	0	0	2.40538	0	1.8318	0	0	0	0	0	0	0	0	0	0	8.40966	0	0	0	0	0	0	0	0	0	0	0	0	0	0	0	0	0	0.107816	0.139083	0	0	0	0	0	0	0	2.68031	0	0	0	0	0	1.72721	0	2.23179	0	0	0	0	0	0	0	0	0	0	0	0	0	13.0781	0.0851747	0	0.779511	0	0	0	0	0.456062	0	0	0	1.60538	0	0	0	0	0	0	0	0	0	0	0	0	0	0	0	0	0	0	0	0	0	0	0	0	0	0	0.115363	0	0	0	0	0	0	0	0	0	2.65875	0	0	0	0	0	0	0	0.198382	0	0.142317	0	0	0.102425	0	0	0	0	0	0	0.48086	0	0	2.51858	0	0	0	0	0	0	0	0	0	0	6.87112	0	0	0	2.92936	0	0	0	0	0	1.0814	0	0.060377	0	3.24958	0	0	1.27223	0.144474	0	0	0	0	0	0	1.17843	0	0	0	0	0.737462	6.42153	0	0	0	0	0	0	0	0	2.19945	0	0	13.4608	0	0	0	0	0	0	0	0	0	0	0	0	0	0	0	0	0	0	0	0	0	0	0	0	0	0	0	3.58489	18.9444	0	0	0	0	0.520752	0	0	0	0	0	0	0	0	0	0	0	0	0	0	0.0560644	13.5277	0	0	0	0	0	0	0	0	1.30026	0	0	0	0	0	0	0	0	0	0	0	0	0	0	1.45336	0	0	0	11.4188	0	0	0	0	3.32936	1.4415	0.114285	0	6.12072	0	0	0	0	0.376278	0	0.934766	0	0	0.191913	0	0	0	0	0	0	0	0	1.00592	0	0	0	0	0	0	0	0	0	0	0	0.112129	0	0	0	0	0	0	0	0	0	0	0	0	0	0.699727	0	0	6.42045	0	0	0	0	0	0	0	0	0	0	0	3.49216	0	0	0	0	0	0	0	0	1.9795	0	0	0	0	0.471156	0	0	0	0	0	0.073315	0	0.783823	0	64.6185	0	0	1.00916	0	0	0	0	0	0	0	0	0.0830184	0	0.139083	0	0	0	0.308354	0	0	0	0	0	0	0	0	0	0	0	0.312667	0	0	0	0	0	0	0	7.37678	0	0.0927219	0	0	0	0	0	0	0	0	0	0	0	0	0	0	0	0	0	0	0	0	0	0	0	0	0.0927219	0	0	0	0	0	0	0	0	0	0	0	0	0	0	0	0	0	0.181131	6.18757	0	0	0	0.131536	0	0	0	0	0	0	0.101347	0	0	0	0	0	0.0808621	0	0	0	0.0991908	0	0	0	0	0	0	3.8954	0	0	0	0	0.479782	0	0	5.05119	0	0	0	0.210241	0	0	0.0549862	0	31.9513	0	0	0	0.0927219	0	0	0	0	0	0	0	0	0.060377	0	0	0	0	0	0	0	0	3.0954	0	0	0	0	0	0	0	0	0	0	7.61505	0	0	0	0	0	0	0	0	0	2.15956	0	0	0	0	0	11.7379	0	0.195147	0	0	0	0	0.899187	0.0851747	0.430186	0	0	0	0	0	0	0	0	0	0	8.58648	0	12.1552	1.81455	0	0	0	0	1.01886	0	0	0	0	0	0	0	0	0	6.20482	0	0	0	0	0	0	8.67704	0	8.0323	0	0	0	0	1.30673	0	0	0	0	0	0	8.88621	0	0	0	0	0	0	2.23718	0.380591	0	0	0	0	0	0	0	0	0	0	0	0	0	0.715899	0	0	0	0	0	0.0970345	0	0	0.380591	0	0	0	0	0	0	0	0	0	0	23.8748	0.904577	0	0	0.690023	0	0	0	0	0	0	0	0	0	0	0	0	0	0	2.24042	0	4.74283	4.5865	0	0	0	1.89864	0	0	0	0	0	1.34662	0	0.233961	0	0	0	0	0	0	0	0.45175	0.986518	0	0	0	0	2.75901	0	0.113207	0	0	17.615	0	0	22.4656	0	0.599458	0	0	0	0	0	0	0	0	2.70942	0	0	0	0	54.0687	0	0.106738	0	10.911	0	0.103503	2.6264	0	0.202694	0	0.130458	0	0	0	5.4749	0	0	0	0	0	0	0	0	0	0	2.13152	0	0	0	0	0	0	0	0	0	0	2.55632	0	0	0	0	0	0	0	0	0	0.257681	0	0	0	0.101347	0	0	0	1.30565	7.87705	5.86735	0	0	1.57304	0	0.43989	0	0	0.0927219	2.6016	3.752	0	0.149864	0	0	0	0	0	0.0463609	0	0	0	0.130458	0	0.359028	0	0	0	0	0	0	0	0	0	0	0	0	0	0	0	0	0	0	0	0	0	0	0	0	0	0	2.10996	9.21828	0.911046	0	0	0	0	0	0.728837	1.40377	0	0	0	0	0	0	0	0	0	9.38971	0	0	0	0	3.43502	0	0	0	0	0	0	0	0	0.12291	0	0	0	0	0	18.1778	0	0.392451	0	0	0	0	0	0	0.518596	0	0	0.0905655	0	0	0	0	0	0	2.68678	0	0	0	15.5827	0	0	0	0	0	0.0646897	0	0.0625334	0.525065	4.10779	0	2.50996	0.101347	4.58973	3.26791	0.87978	0	0	0	0	0	0	0	8.83338	0	0	0.180053	0	1.24312	0	0	0.653366	0	0	0	0	0.066846	0.194069	0	0	0.230727	0	0	0	0	0	0	0	0	0	0	1.35525	3.11804	0	0	0.466844	0	0	7.4943	2.13584	0	0	2.30942	0.123989	0	0	0	0	0	0	0	0	0	0	0	0	0	0	0	0	0.201616	0	0	0	1.0318	0	0	7.91694	0	0	0	0.060377	0	0.0485173	3.72613	1.17196	0	0	0	0	0	0	1.01671	0.296494	0.0905655	1.54608	0	0	0	0	0	0	0	8.53257	0	0	0	0.0495954	0	0	0	0	0	1.55579	0	0	0	0.103503	0	0	0	0	0.182209	0.0970345	0	0	12.925	0.0582207	0.129379	0.0776276	0	0	0	0.915359	0.966033	0	0	0	2.13799	0	0	3.20645	0	0	0	0	0	0	0	0	0	0	0	0	0	5.29701	0	0.0808621	0	0	0.0873311	0	0	0	0	0	0	0	0	0	2.02694	0	0	0.830184	0	0	0.171428	0	0	0	2.12937	0.100269	0	0	0	0	0.295416	0	5.04687	0	0	0	0	0.447437	4.29216	0	0.96172	0	0	0	0	0	0	1.84581	0	0	0.162802	0	0	0	0	0.30512	0	0	0	0	0	0	0.930453	0	0	0	0	0	0.149864	0	0	2.69756	4.91534	0	0	0.183287	6.20482	0	0	0	0	0	0	0	0.120754	0	0	0	0	1.73907	1.73907	0	2.87977	0	0	0	0	0	0	0	0.336386	0	0	0	0	0	1.51266	0	0	0	1.22371	0	0	0	0	0	0	2.10888	0	0	0	0	0	0	0	0	0	0.0625334	0	1.99891	0	0.135848	0	0	0	0	0	2.97033	0.0614552	0	0	0	0	0	0	0	0	0	0	0	0	4.39135	0	4.04418	0	0	0	0	0	0	0	0	0	0	1.63881	0	0	0	0	0	0	0	0	0	0	0	0	0	0	0	0.112129	0.267384	0.683554	0.0873311	0	0	0	0	0	0	0	0	0.26954	0	3.25173	0	12.097	0	0	5.37895	0	0	0	0.207007	0.145552	0	0.114285	0	0.256602	5.34984	0.591911	2.59406	0	0	0	0	0	0	0	0	0.611317	0	0	1.24096	0	0	0	5.64633	0	3.2485	0	0	0	0.282478	0	0	0	0	0	0.153099	1.04366	0	0	0	0.267384	0	0	0	0	0	0	0	0	1.56226	0	0	0	0	0	0	0	5.50078	2.44635	0	0	0	0	0	0	0	0.0625334	0.221023	0	0	0	0	0	0	0	0	1.82748	0	0.376278	0	0	0.073315	0	0.410779	0.0905655	0	0	0	0	0	0	0	0	0.0711586	0	0	1.56333	7.58163	0	0	1.08571	0	0	0	0	0.0614552	0	0	0	0.873311	0	0	0	0	0	0	0.113207	0.5628	0	0	0	0	0	0	0	0	0	3.01777	0	0	0	0	12.1336	0.227492	0.403232	30.4192	17.3606	0	0.10566	0	0	2.19514	0	0	0	0	0	0	0	0	0	5.83609	0	0.967111	0.138005	0	0	0	0	0	0.390294	0	0	0	0	0	3.67114	0	0	0	0	0	0.203772	0.0873311	0	0	0	0.060377	0	0	0	0	0	0	0	0	0	0	0	1.40592	0	0	0	0	0	0	0.189756	17.8403	0.253368	0	0	0	3.79189	0	0	0.401076	0	0	0	0	0	3.92559	0	1.53207	0	0	0	0	3.29055	0	0	0	0	0	0.107816	1.27115	0	0	0	0.595145	0	0	0.0840966	0	0	0	0	1.19568	0	0	0	0.333152	0	0	0	0	0	0	0	0	0	0	0	0	0.625334	0	0	0	0	0	2.97357	0	0.604848	0	0	0	0	2.32775	0	4.18542	0.0938	0	0	0	0	0	0	0	0.287869	0	0	0	0.160646	0	0	0.202694	0	0	0.060377	0	0	0	0	0	0.301885	0	0	0	0	0	0	0	0	0	0	0	0	0	2.39999	0	0	0	0	0.19946	0	0	0	13.2797	0	0	0	0	0	0	0	0	0	0	0	0.24043	1.02857	0	0	0	0	0.113207	0.0539081	0	2.29864	0	0	0	0	0.569269	0	0	0	0	0	0	0	0.0517517	0	0	0	0	7.5633	0	0.618865	0	1.0415	0	0	0	0	5.2431	0	0	0.10566	0	0	0	0	0	0	0	0	0	0	0.922906	0	0.0700805	0	0	0	0	0	0	0	0	0	0	0	0	0	0	0	0	0	0.403232	0	0	0.0571425	0	0	0	0.66846	0	0.379513	0	0	0	0.415092	0.130458	0	0	0	0	0	0	0	0	0	0	3.68731	0	0	0	14.3115	0	0	4.77302	0	0	0	0	4.39566	0	0	0	2.61346	0	0	0.198382	0	0	2.1822	0	0	0	0	2.22748	0.0625334	0	0	0	1.3628	0	0.0549862	0	0	0.107816	0.060377	0	0	0	2.9175	0	0	0	0	0	0	0	0	0	0.12291	4.33636	0	0	0	0	0	0	0	0	0	0	0	0	0.291104	0	0.279244	0	0	0	0	0	0	6.54013	0	0	1.79729	0	0	0	0.154177	0	0	0	0.568191	3.57518	0	0	0.144474	0	0.237195	0	0	0	0	0	0	0.19946	0.0927219	0	0	0	0	0	0	1.99891	0	0	0	0	0	0	0.142317	0	0.86792	0	0	0	5.38326	0	2.06468	0	0	0	0	0.0679242	0	0.513205	0	0.0948782	0	0	0	0	0	0	0	0	0.0646897	0	0	0	0	0	10.994	0	0	0	2.69972	0	0	0	0	0	0	0	0	0	0.0776276	0.354715	0	0.113207	0	0	0	0	0	0	9.35844	0	0.582207	0	0	0	4.98111	3.06521	0.0571425	0	0.371966	0	3.67114	0	0	0	0	0	0.257681	2.5919	0	0	0	0	0	0.529377	0	0	0	7.09107	0	0	0	0	1.59999	2.36333	5.92881	0	0.431265	0	0.290025	0	0	0	0	0	0	0	0	0	0	0	0	0	5.74444	0	0	1.51482	0.452828	0	0	0	0	0	0	0.0700805	0.167115	0	0	3.86197	0.241508	0	0	28.8807	0	0.188678	0	0	0	0	0.0743931	0	0	0	0	18.2835	2.23718	0	0	0	5.9784	0	1.94177	1.43827	3.62693	0	12.8431	0	0	0	0	0	0	0	0	0	0	0	0.48086	0	0	0	0.464688	0	0.0614552	2.40969	0	0.712665	1.24096	0	0	8.15952	0	0	0	3.00807	2.30295	0.0916437	0	0.12291	0.0754713	0	0.060377	0	0	0	0	0	0.207007	0	0	0	0	9.20858	0	0	0	7.29053	0	0	0.202694	0	4.84634	0	0	0	0	0	7.67866	0	0	0	0	0	7.80912	0.0625334	0	0	0	0	0	0	0	2.82586	0	0	0	0	4.69108	5.57841	0	0	0.141239	0	0	9.70561	5.82962	0	0	0	0	0	0	3.36818	0	0	0.0873311	0.63935	0	0	1.5353	0	0.104582	0	0	0	0.0873311	0	0	0.402154	0	25.7713	0	0	0	0	0	0	0	0	0	0	0	0	0	0	0	0	0	0	0	0	0	0	0	0.998377	0	0	0	0	0	33.9793	22.1034	0	0	0.327761	0	0	0.236117	0	0	1.63126	0	0.258759	0	0	0	0.345012	0	3.73152	0	0.060377	0	1.51805	0	0	0	1.12776	1.39622	0	0	0	0	0.0884092	0	2.94446	0	0	0	1.94824	0.0959564	0	0	0	0	3.28516	0	0.69218	0	0	0	0	0	0	0	0	2.17681	1.27978	0	0	0	0	0	0.0657678	0	0	0	0	0	44.0343	0	0.060377	0.309432	0.0582207	0	0	0	44.4731	0	0	0	0	0	0	0	0	0	0	0	0	0.235039	0	0	0	0	4.09378	0	0	0	0	0	0	0	0	0	0	0	0	0	3.25497	0	0.916437	0	0	0	2.51751	0	0	0	0	0	0.204851	0	0	0	0	0	0	0.104582	3.5202	0	0	4.0237	6.5563	0	0	1.59676	0	0	0	0	0	0.10566	9.58378	4.11965	0.290025	0	3.04904	0	0	0	2.38705	0	0	0	79.5176	0	0	0	3.60968	0	0	0	0	0	6.90347	0	0	0.313745	0	0	0	14.6824	1.02641	0	0.102425	0	0	6.3784	0	0.473313	0.0765495	4.37733	0	0	47.2882	0	54.9765	0	2.74284	4.0582	0.280322	0	23.3206	0	0	9.31639	4.06682	1.13099	0	0	0	0.97897	0	0	0	0	0	0	0	0.214554	0	0	0	0	2.98004	0	0	0	0	0	4.67275	2.81292	0.0797839	0	0	24.719	9.18378	0	5.13097	0.108894	0.953095	0	0	0	0	0	0	0	0	19.7541	0.183287	2.68354	0.705117	0	0	0	0	0	0	0	0	0	0	0	0	0.167115	1.63557	0	0	0	0	0	0	0	0	0	0.0927219	0.0948782	2.10349	0	20.4031	2.04527	0	0	0	10.4754	5.80698	2.29864	0.149864	0	0	0	0	1.49757	0	1.58274	0	0	0.962798	0	0	0.0495954	0	0	0	3.39297	0	0	1.50188	0	0	0	0.101347	0	0	0	0	0	0	28.7276	0	0	0	4.41184	0	0	0	0	0	4.93798	0	0.174662	0	0	0.0549862	0	1.58921	0	0	0	0	0	0	0	0	0	0.0679242	0	0.0592989	0	0.87978	0	1.05229	0	0.0722368	7.26465	0	27.5298	0	26.9454	0	16.0344	0	0	0.120754	0	0	2.06899	0	0	0	0	0	5.36277	4.35146	40.5626	0.7504	0	0	0	0	0.0679242	0.0884092	0	3.2733	0	0	0	0	0.0657678	11.215	0	0	0	0.128301	0	0.718055	0	0	0	0	0	0	0.808621	0	0	0	0	0	0	0	0	0	0.994065	0.362262	0	3.89432	0	0	0	0	4.46467	0	5.17949	0	0.167115	0	0	1.68193	0	0	0	0	5.44148	0	0	0	0	0	0	0	0	0	0	0	0	0	4.43879	0	0	0.112129	0	0	0	0.0905655	0.0495954	0	0	0	0.789214	0	0	3.01346	0	0.854982	2.78597	0	0	0	0	0	0	1.76926	0.326683	11.352	0	14.4075	0	0	0	0	0	0	0	0.135848	0	0	0	0	0	0	0	0	0	1.6636	0	0	0	27.5438	0	0	0	0	0.132614	0	0	0	1.34662	0	0	0	1.96118	0	0	0	0	0	1.09002	0	0	0	0	0	0	0	0	0	0.0549862	0	0	0	0.166037	0	0	1.79406	0.15849	0	0	0	0	0	0	0	0	0	0.295416	159.296	0	0	0	1.86845	1.07708	0.52183	0	0	0	0	0	0	26.3438	0	0	0	0	0	0	0	0.0905655	0	0	4.16817	0.569269	0	0	0	0	0	0	2.72559	0	23.2969	3.5202	0	0	4.00213	0	0	0	2.59513	29.7023	0	0.452828	5.84148	0	0	0	0	2.55955	0.0743931	1.8512	0	0	0	0	3.27761	0	0	0	0.474391	4.09162	0	0	0	0	0	20.7535	0	0	0	0	0	0.943391	15.8533	0	12.1509	0.190835	0	38.32	2.16387	0	5.93097	0	27.1654	0	1.32937	0	1.21617	0	0	0	0	0	0.411858	0	14.6393	0	0	0	0	0	0	0	0	0.399998	0	0	0	193.943	0	93.813	9.23661	10.4441	1.43503	0	0.181131	0	2.11212	0	0	0	0	0	0	0	0	0	0	0	0	0	0.30512	0.370887	4.70833	0	37.8823	1.43827	0	23.1945	0	0.060377	11.435	0	1.48678	0	0	0	0.316979	0.364419	6.93689	0.788136	0	1.95363	0	0	0.171428	0.513205	0	1.19568	0.203772	0.170349	0	0	0.0819403	0	0	0	0	0	0	0	0	0.62749	0	0	0	0	0	0	0	0	0	0	0	0	3.60645	0.0517517	0.0657678	0	0	0	0	0	0	0	0	0	0	0	5.98703	0	0	0	0	0	0.106738	0.135848	0	0	0	0	0	0	0	0	0	0.661991	5.14499	0	2.6361	0	0	0	0	0	21.4824	0.364419	0	0	0	0	0	0	2.65982	0	0	0	0	0	0	0	0	0	1.50404	0	0.232883	0	0	3.59782	0.157412	0	0	0	0	0	0	0	0	0	0	0	7.61829	0.103503	0	3.1202	0	21.836	19.7595	0	0	0	0	0.268462	0	0	0	1.79622	24.9433	3.53853	0	0.681398	0	0	104.997	0	0	0	0.280322	0	0	0	0	0	0	0	0	0	0	7.47813	0	0	0	0	46.6736	0	0	1.42102	2.18543	6.87004	0.935844	0	0	0	4.39782	0	3.43502	4.11103	0	0	0.0625334	2.31697	0.0797839	0	0	0	0.131536	22.7481	13.8533	0.625334	0	0	0	0	0	0	0	24.7783	0	0	0	0	12.7309	0.103503	0	12.6317	0	0	0	2.21347	0	0	1.91913	0	0	0.13477	0	0	0	0	0	0	0.1876	0.798918	0.434499	21.2958	17.5395	0.438812	0	0	0	0	0	0	0	24.7611	0.724524	2.56387	0	1.11698	0	0	0	4.67167	0	0	0	6.93905	0.125067	0	0	0.476547	0	0	0	0	0	0	0.157412	0	15.0166	0	0.121832	0.153099	1.51805	24.8538	0	9.60103	0	0	1.55902	0.630724	18.9336	0.201616	0	0	0	0	0.0959564	0	0	1.93314	0	98.7423	0	0	2.58004	1.26792	0	0	1.00161	0	0	0	0	2.7299	0.198382	14.9466	0	0.403232	21.5772	0.192991	0.431265	0	1.85875	0	0	0	0	0	0	0	0	0.162802	0	0	7.35414	0	0	6.44417	0.766573	0	0	0	0	0	0.0991908	0	0	0	0	11.0026	23.4295	0.0787058	0	2.17573	0	2.5477	12.0032	0	0	0	20.0473	13.6948	0	0	0	0	40.0019	0	0	0	0	0	0	0	0	0	6.22099	0	0	0.490563	0	0	0	2.52613	0.060377	0	0	0	0	0	0	0.0991908	43.9588	0.347168	0	0.0495954	0.128301	2.4043	3.04257	0	0	0	0	0	0	0	0	0	0	0.986518	2.41185	2.75039	5.04148	0	0	0	4.94984	2.17357	0.34609	0.154177	0	0	1.40161	8.76545	0	0	0	3.16548	5.72611	0	0	0	0	18.1659	0	12.0183	0	0	0.290025	1.46091	0	0	0	0	0	0	4.61776	0	0	532.192	0	0	0	0	0	0	0	0	0	6.62638	12.3417	0.263071	2.73314	0.156333	0.108894	0	0	23.0177	0	2.69433	4.50025	0	0	0	0	0.0614552	68.8535	0	0	0	3.89755	0	0	0	20.0247	139.363	3.63772	0	0.0916437	0.664147	0	0.0754713	0.138005	0	2.9671	0	0.434499	0	0	0.073315	0	91.6426	0.284635	0	0.594067	0	0	0	0	3.23341	6.23932	0	0	0.149864	0	0.152021	0	9.26356	1.70781	0	0	0	0	2.0291	1.25929	0	0	0.154177	0.0916437	0	15.1266	0	0	0.214554	8.30723	0	0	2.57034	0	0	0.943391	94.7973	0	0	1.23665	0	0	0	40.9011	0	0	0	0.132614	0	0.229648	25.6333	2.76441	0.0991908	0.108894	3.8803	0.300807	0	0	353.376	0	14.8603	0	0.133692	0	0	129.415	0	0	0.527221	0	0	0	0	9.5331	0.115363	4.26736	0	2.34608	0	0	0	0.138005	2.73314	67.273	1.70242	0.383825	0	31.4532	0	9.173	0	1.19999	0	0	0.073315	0.884092	0.141239	0	0.683554	0	0	0.26954	0	0	0.0916437	0	0	0	0	3.72397	0	0	0	0.476547	11.3821	0	4.72774	0	0	0.224258	0	0	71.522	0	0.185444	0	0	0	0	0	0	0.174662	9.52879	0	8.40858	0	0	0	0	2.35255	0	0.132614	0	0.297573	0	17.5093	0	0	0	0	0	5.11695	0	0	7.05872	0	4.16925	0	0	0	0	1.39191	0.747166	0	0.102425	0	0	0.0830184	0	0	37.6408	12.5207	6.39673	3.6582	0.33423	15.4296	0	0.123989	0	0	0	0.343933	4.38704	0	1.30242	0	0.230727	0	0.484094	0	0	9.53202	4.24472	0	0	1.0221	0	0	0	15.0759	0	9.55035	0	23.6042	0	0	0	0	0	0	0	0	0	0	0	0	3.14284	0	0.245821	0	0.986518	1.29272	0	0	0.410779	0	10.3547	3.05012	0	0	3.36925	0	0	0	0	10.5714	0	0.0938	2.09163	0	1.076	0	0.380591	0	0.133692	0	0	0	0	4.1272	34.2284	26.8441	0	0	0.115363	0	0	0	5.4059	0.0808621	0	1.24851	0	0.525065	0.202694	2.66953	0	1.46953	19.5632	0	0	13.6129	0	254.139	1.06522	0	0	0	0	0.125067	4.07653	0	0	0	0	0	0	0	0.330996	0	0.157412	0	0	0	0.893796	0	0	0	0	0	0	4.15308	0	0	0	2.70187	0	28.3804	0.0776276	0	1.33261	0	0	0	0	0.0690023	18.1638	0	0	0	0	0	0.870076	0	0	0	0	0.169271	0	0	0	0.223179	0	7.82422	0	0	0	54.4256	0	0.286791	0	0	0	0	0	0	0	0	0	0.0690023	0	0	5.95145	0	0.0592989	11.7584	14.6306	5.94283	122.162	0.177897	0	0	0.294338	113.186	0	0	0	0.287869	0.125067	0.131536	41.6461	0	4.54661	0	35.3906	0	8.2889	0	0	0	2.42478	12.9606	0	0	0.183287	2.56495	0.160646	52.7512	0.464688	0	0	0	0	0	0	0	0	0	0	1.38975	0	0.959564	0	0	0.142317	0	22.8204	7.76384	0	0	0	5.65927	0	0	0.139083	0	0.645819	0	0	0	6.16924	25.6581	0	0	0	251.699	0	55.2881	0	0	11.8274	123.01	0.21132	62.7975	0	0	0.132614	0	0.167115	0	0	0	0	0	0	0	0.495954	0.308354	0	0	0	0	0	64.8687	0	0	194.584	0	0.178975	0	0	0	408.827	0	1.17843	0.113207	0	4.29647	0.181131	0	1.98166	3.48138	16.719	183.563	0	0.748244	0	0	0.170349
A132	0	0	15.7384	0	0	0	0	0	0	12.9384	0	0	0	0	0	0	0	0	0	0	0	0	0	0.159661	0	0	3.17251	0	0.206967	0	0.887003	0.354801	0	0.331148	0	0	0	0	2.73493	0	0	0	0	0	0	0	0	0	0	0	0.647512	0	0	0	0	0	0	0	0	0	0	0	0	0	0	0	0	0	0.212881	0	0	0	0	0	0	0	0	0	0	0	0	8.23434	0	0	0	1.23293	6.19128	0	0	0	0	0	0	0	0	0.425761	0	0	0.130094	0	0	0	0	1.07327	0	0	0	0.130094	0	0	0	0	0	0	0	0	0.301581	0	0	0	0	0	1.25067	0	16.5781	0	0	0	0	0	0	0	0	0	0	0	0	0	0	0	0	0	0	0	5.80987	0	9.98765	0	0	0	0	0	0	0	0	0	0	13.5002	0	0	0	0	0	0	0	0	0	0	0	0	0	0	0	0	0	0	0	0	0	0	0	0	0	0	2.28551	0	0	0	0	0	2.48361	0	3.7195	0	0	0	0	0	0	0	0	0	0	0	0	0	10.7298	0.165574	0	0.9964	0	0	0	0	0.786476	0	0	0	1.89523	0	0	0	0	0	0	0	0	0	0	0	0	0	0	0	0	0	0	0.425761	0	0	0	0	0	0	0.614989	0	0	0	0	0	0	0	0	0	0	2.04011	0	0	0	0	0	0	0	1.20041	0	0.756909	0	0	22.6777	0	0	0	0	0	0	0.688906	0	0	1.39851	0	0	0	0	0	0	0	0	0	0	23.0739	0	0	0	3.92647	0	0	0	0	0	1.18858	0	0	0	1.02301	0	0	2.00758	0.375498	0	0	0	0	0	0	2.89163	0	0	0	0	0	1.76809	0.372541	0	0	0	0	0	0	0	7.58387	0	0	5.56151	0	0	0	0	0	0	0	0	0	0	0	0	0	0	0	0	0	0	0	0	0	0	0	0	0	0	0	8.67785	15.7	0	0	0.653425	0	0.644555	0	0	0	0	1.38668	0	0	0	0	0	0	0	0	0	0	5.0707	0	0	0	5.50533	0	2.25299	0	0	3.01581	0	0	0	0	0	0	0	0	0	0	0	0	0	0	3.81707	0	0	0	3.36174	0.425761	0	0	0	6.89497	1.25363	0.931353	0	3.92942	0	0	0	0	0	0	1.54043	0	0	1.27137	0	0	0	0	0	0	0	0	0.955006	0	0	0	0	0	0	0	0	0	0	0	0	0	0	0	0	0	0	0	0	0	0.168531	0	0	0	3.31148	0	0	1.10875	0	0	0	0	0	0.340018	0	0	0	0	0	7.95642	0	0	0	0	0	0	0	0	4.86669	0	0	0	0	0.381411	0	0	0	0	0	0	0	2.24116	0	77.3674	20.8475	0	2.17316	0	0	0	0	0	0	0	0	0	0	0	0	0.594292	0	1.99871	0	0	0	0	0	0	0	0	0	0	0	2.55753	0	0	0	0	0	0.399151	0	5.70343	0	0.408021	0	0	0	0	0	0	0	0	0	0	0	0	0	0	0	0	0	0	0	0	0	0	0	0	0.319321	0	0	0	0	0	0	0	1.46947	0	0	0	0	0	15.0702	0	0	0	0	0	0.248361	0	0	0.372541	0	0	0	0	0	0	0	0	0	0	0	0	0.266101	0	0	0	0	0	0	0	0	0	0	2.55161	0	0	0	0	2.58709	0	0	11.4956	0	0	0	0	0	0	0	0	13.8609	0	0	0	0	0	0	0	0	0	0	0	0	0	0	0	0	0	0	0	0	0	3.95012	0	0.289754	0	0	0	0	0	0	0.700732	0	2.9005	0	0.165574	0	0	0	0	0	0	0	7.37986	0	0	0	0	0	11.7764	0	0	0	0	0	0	1.66757	0.195141	0.798303	0	0	0	0	1.27433	0	0	0	0	0.342974	151.296	0	44.1727	3.75498	1.95732	0	0	0	1.82427	0	0	0	0	0	0	0	0	0	2.79406	0	0	0	0	0	0	17.8495	0	6.38938	0	0	0	0	1.17084	0	0	0	0	0	0	26.341	0	0	0	0	0	0	15.1825	0	0	0	0	0	0	0	0	0	0	0	0	0	0	0.818999	0	0.390281	0	0	0	0	0	0	0	0	0	0	0	0	0	0	0	0	0	6.0464	20.0877	0.189227	0	3.14886	0	0	0	0	0	0	0	0	0	0.204011	0	0	0	0	0	0	9.213	4.44093	0	0	0	5.8897	0	4.04769	0	0	0	1.40738	0	0.470112	0	0.272014	0	0	0	0	0	0	1.84792	0	0	0	0	3.13408	0	0	0	0	41.1451	0	0	8.47679	0	0.307494	0	0	0	0.209924	0	0	0	0	0	0	0	0	0	1.34233	0	0	0	1.25659	0	0.233577	3.92942	0	0	1.04371	0.233577	0	0	0	1.25659	0	0	0	0.351844	0	0	0	0	0	0	136.007	0.671166	0	0	0	0	0	0	0	0	0	14.5764	0	0	0	0	0	0	0	0	0	1.17084	0	0	0	0.156704	0	0	0	2.43926	6.82697	4.97313	0	0	1.49312	0	0	0	0	0	1.15015	11.3241	0	0	0	0	0	0.810129	0	0	0	0	0	0	0	1.45764	0	0.345931	0	0	0	0	0	0	0	0	0	0	0	0	0	0	0.192184	0	0	0	0	0	0	0	0	0	0	21.0249	4.15413	0	0	0	0	0	2.09924	1.99576	0	0	0	0	0	0	0	0	0	9.48797	0	0	0	0	4.13343	0	0	0	0	0	0	0	0	0.629772	0	0	0	0	0	243.207	0	0.416891	0	0	0	0	0	0	0.369585	0	0	0.369585	0	0	0	0	0	0	3.6308	0	0.399151	0	5.25993	0	0	0	0	0	0	0	0	1.85088	3.28487	0.189227	2.457	0	10.5967	1.30094	0.493765	0	0	0	0	0	0.183314	0	11.1112	0	0	1.12649	0	1.49312	0	0	1.66757	0	0	0	0	3.14886	0	0	0	0.186271	0	0	0	0	0	0	0	0	0	0	4.43206	3.5214	0	0	17.5774	0	0	5.79804	1.05258	0	0	4.54737	0.384368	0	0	0	0	0	0	0	0	0	0	0	0	0	0	0	0	0	0	0	0	1.50495	0	0	12.9916	0	0	0	0	0	0.390281	4.46754	0.523332	0	0	0	0	0	0	2.0608	0.816043	0.218794	7.49517	0	0	0	0	0	0	0	31.7044	0	0	0	0	0	0	0	0	0	2.28847	0	0	0	0	0	0	0	0	0.396195	0	0	0	8.41766	0	0	0.165574	0	0	0	1.09101	4.82234	0	0	0	6.71166	0	0	2.77336	0	0	0	0	0	0	0	0	0	0	0	0	0	3.37061	0	0	0	1.14719	0	0	0	0	0	0	0	0	0	0	3.70176	0	0	2.90937	0	0	0.549942	0	0	0	1.87158	0.484895	0	0	0	0	0	0	3.6988	0	0	0	0	0.526288	4.53554	0	10.4252	0	0	0	0	0	0	4.65085	0	0	0	0	0	0	0.153747	1.21519	2.28255	0	0	0	0	0	2.46291	0	0.428718	0	0	0	0	0	0	2.46882	12.3323	0	0	0.269058	1.40442	0	0	0	0	0	0	0.857436	0.340018	0	0	0	0	3.03355	5.08548	0	3.99743	0	0	0	0	0	0.821956	0	0	0.334104	0	0	0	0	5.03226	0	0	0	0	0	0	0	0	0	0	6.47216	0	0	0	0	0	0	0	0	0	0	0	24.0762	0	0.443501	0.274971	0	0	0	0	4.47641	0.558812	0	0	0	0	0	0	0	0	0	0	0	0	6.4012	0	6.29476	0	0	0.579509	0.295668	0	0	0	0	0	0	6.04049	0	0	0	0	0	0	0	0	0	0	0	0	0	0	0	0	0.283841	2.00167	0.399151	0	0	0	0	0	0	0	0	8.60097	0	6.62591	0	12.9207	0	0	11.1733	0	0	0	0.484895	0	0	0	1.93071	0.709602	1.18563	1.89227	3.92351	0	0	0	0	0	0	0	0	1.18267	0	0	2.89754	0	0	0	9.077	0	3.39131	0	0	0.215837	0.818999	0	0	0	0	0	0.274971	3.98264	0	0	0	0	0	0	0	0	0	0	0	0	42.1533	0	0.612032	0	0	0	0	0	5.53785	9.40519	0	0	0	0	0	0	0	0.215837	2.52796	5.10322	0	0	0	0	0.269058	0	0	2.48065	0	0.413935	0	0	0	0	1.55226	0	0	0	0	0	0	1.53156	0	0	0.295668	0	0	3.33809	98.5372	0	0	3.42087	0	0	0	0	0.328191	0	0	0	3.94125	0	0	0	0	0	0	0	1.02301	0	0	0	0	0	0	0	0	0.209924	6.43077	0	0	0	0	12.7167	0.422805	0.529245	14.2216	37.7301	0	0	0	0	6.21493	0	0	0	0	5.08844	0	0	0	0	5.15053	0	1.05553	0.481938	0	0	0	0	0	0.736212	0	0	0	0	0	8.22843	0	0	0	0	0	0.582465	0.576552	0	0	0	0.192184	0	0	0.656382	0	0	0	0	0	0	0	0	1.20632	0	0	0	0	0	0	0	3.05129	0.612032	0	0	0	11.9243	0	0	0.295668	0	0	0	0	0	2.42743	0	5.03818	0	0	0	0	1.29798	0	0	0	0	0	0	6.7087	0	0	0	1.67644	0	0.544028	0.218794	0.813086	0	0	0	1.17084	0	0	0	1.6173	0	0	0	0	0.218794	0	0	0	0	0	0	0	1.66461	0.251317	0.609075	0	0	0	1.56704	0	5.50829	0	0	0	0	4.65381	0	6.98071	0	0	1.41625	0	0.564725	0	0	0	11.9331	0	0	0	0	0	0	0	0	0	0.340018	0	0	0	0	0	0.721429	0	0	0	0	0	0	0	0	0	0	0	0	0	2.55457	0	0	0	0	0	0	0	0	56.8865	0	0	0	0	0	0	0	0	0	0	0	0.233577	0	0	0	0	0	0.452371	0	0.94318	1.90706	0	0	0	1.44581	2.35647	0	0	0	0	0	0	0	0	0	0	0	0	14.8277	0	0.715516	0	2.04306	0	0	0	0	6.67322	0	0	0.617945	0	0	0	0	0	0	0	0	0	0	5.31906	0	0	0	0	0	0	0	0	0	0	0	0	0	0	0	0	0	0	0	0.626815	0	0	0	0	0	0	3.28191	0	6.39825	0	0	0	1.67348	3.55393	0	0	0.396195	0	0	0	0	0	0	0	8.53297	0	0	0	45.7575	0	0	0.94318	0	0	0	0	0.224707	0	0	0	1.38077	0	0	0	0	0	3.76976	0	0	0	0	4.231	0	0	0.159661	0	0	0	0.274971	0	32.1065	0.632729	0	0	0	0	1.38372	0	0	0	0	0	0	0	0	0	0	14.5202	3.32035	0	0	0	0	0	0	0	22.8876	0	0	0	2.1022	0	2.08741	0	0	0	0	0	0	14.47	0	0	2.43334	0	0	0	0	0	0.206967	0	3.08677	2.71127	0	0	0.520375	0	0.245404	0	0	0	0	55.5471	0	0.266101	0.224707	0	0	0	0	0	0	3.66924	0	0	0	0	0	0	0.292711	0.168531	2.16724	0.363671	0	0	7.31186	0	2.78519	0	0	0	0	0	0	1.17084	0	5.12096	0	0	0	0	0	0	0	0	0.212881	0	0	0	0	0	1.20632	0.697776	0	0	8.00668	0	0	0	0	0	0	0	0	0	0	4.10682	0	1.75627	0	0	0	0	0	0	17.5035	0	1.54634	0	0	0	0	4.67746	0	0	0.514462	0	1.47834	0	0	0	0	0	2.27073	4.59763	0	0	0	0	0	0	0.269058	0	0	19.6619	0	0	0.319321	0	5.45211	10.2538	53.0901	0	1.46355	5.7803	0.928396	0	0	0	0	0	0	0	0	0	0	0	0	0	12.013	0	0	13.2991	5.28358	0	0	0	0	0	0	0.206967	0.541072	0	0	3.02172	1.57887	0	0	22.8433	0	0.544028	0	0	0	0	0	0	0	0	0	14.2571	0.940223	0	0	0	5.96066	0	2.74084	1.37485	4.01517	0	18.7779	0	0	0.393238	0.283841	0	0	0	0	0	0	0	6.46625	0	0	0	0.694819	0	0	12.1815	0	3.29669	3.55984	0	0	23.408	0	0	0	4.18665	2.24116	0	0	0	0	0	0.14192	0	0	0	0	0	5.02931	0	0	0	0	20.0433	0	0	0	6.39233	0	0	0.289754	0	4.13935	0	0	0	0	0	0.981617	0	0	0	0	1.05258	74.2333	1.38668	0	0.623859	0	0	0	0	0	5.11505	0	0	0	0	1.49312	18.1333	0	0	0	0	0	30.1167	30.711	0	0	0	0	0	0	2.91528	0.759866	0.248361	0	0	0.937266	0	0.93431	0	0.233577	0	0	0	0.437588	0	0	1.86862	0	95.5273	0	0	0	0	0	0	0.564725	0	0	0.360715	0	0	0	0	0	0	0	0	0	0	0	0	0	3.51549	0	0	0	0	0	230.668	37.1299	0	0	0.384368	0	0	0	0	0	4.81051	0	2.55161	0	0	0	0.192184	0	6.17058	1.14719	0.144877	0.218794	5.05887	28.0618	0	0	2.49248	11.8444	0	0	0	0	0	18.3137	3.90873	0	0	0	0.218794	0	0	0	0	0	9.9433	0	16.1612	0	0	0	0	0	0	0	0	2.46587	5.50533	0	0	0	0	0	0.387325	0	0	0	0	0	713.452	0	0.168531	0.159661	0	0	0	0	46.0561	0	0	0	0	0	0	0	0	0	0	0	0	5.88083	0	0	0	0	2.90641	0	0	0	0	0	0	0	0	0	0	0	0	0	11.4157	0	2.03124	0	0	0	4.64198	0	0	0	0	0	0.455328	0	0	0	0	0	0	0	3.25234	0	0	0.263144	5.45211	0	0	4.77799	0	0	0	0	0	0	30.0132	3.83185	1.36598	0	3.06607	0	0	0	1.43694	0	0	0	29.2327	0	0	12.5334	6.3332	0	0	0	0	0.159661	19.6382	0.484895	0	1.34824	0	0	0	4.70112	2.44517	0.366628	0	0.461242	0	6.50764	0	0.946136	0	0.821956	0	0	36.9998	0	53.1019	0	4.39658	7.21429	1.06145	0	21.6488	0	0	26.7343	3.72541	2.52796	0	0	0	2.60779	0.588379	0	0	0	0	0.351844	0	0.603162	0	0.449415	0	0	4.47049	0	0	0	0	0	62.4923	0.478982	0	0	0	22.4855	23.5115	0	3.35287	0.405065	1.12649	1.83905	0.736212	0	0	0	0	0	0	16.2883	0	7.55135	7.26455	0	0	0	0	0.644555	0	0	0	0	0	1.08214	0	0.248361	15.9572	0	0	0	0	0	0	0	0	0	0	0.236534	6.75896	0	63.8613	5.12096	0	0	0	11.1023	2.71127	12.3855	0	0	0	0	0	7.3296	0	18.6005	0	0	1.98097	0	0	0	0	0.440545	0	0.609075	0	0	1.55226	0	0	0	0	0	0	0	0	0	0	105.95	0	0	0	10.0054	0	0	0	0	0	2.99807	0	0.529245	0	0	0	0	2.34169	0	0	0	0	0	0	0	0	0	0.239491	0	0	0.378455	0	0	6.28589	0	0.260188	16.8324	0	30.711	0	21.4862	0	19.1031	0	0	0.393238	0	0	1.84201	0	4.18074	0	0	0	6.73827	7.55431	74.8394	0	0	0	0	0	0.165574	0	0.520375	3.78455	0	0.257231	0	0	0	25.386	0	0	0	0.910656	0	2.94189	0	0	0	0	0	0	3.38539	0	0	0	0	0	0	0	0	1.80949	1.72374	0.402108	0	8.32304	0	0	0	0	6.58156	0	7.06646	0	0	0	0	1.2832	0	0	0	0.748039	31.0747	0	0	0	0	0	5.02931	0	0	0	0	0	0	0.251317	5.91335	0	0	0	0	0	1.94845	0	0	0	0	0	1.13536	0	0	2.40082	0	11.531	13.0656	0	47.7474	0	0	0	0	19.1829	0	36.24	0	55.4406	0.159661	0	0	0	0.372541	0	0	0.768736	0	0	0	0	0	0	0	0	0	3.33217	0	0	0	42.2923	0	0	0	0	0.334104	0	0	0	5.97544	0	0	0	5.9991	0	0	0	0	1.41033	1.41625	0.260188	0.127137	0	0	0	0	0	0	0	0.156704	0	0	0	0	0	0	0	0.680036	0	0	0	0.340018	0	0	0	0	0	3.65445	396.239	0	0	0	3.16956	0	0.813086	0	0	0	0	0	0	27.0654	0	0	2.50726	0	0	0	0	0.183314	0	0	4.6272	1.27137	0	0	0	0	0.975703	0	1.32163	0	40.1812	0.470112	0	0	11.9864	0	0	0.242447	7.01324	1.49608	0	3.34104	16.1582	0	0	0	0	5.36341	0	3.01285	0	0	0	0	4.46458	0	0	0	1.95436	6.72644	0	0	0	0	0	32.6565	0	0	0	0	0	0	9.67425	0	36.4115	1.04962	0	7.47448	11.7262	0	27.8903	0	22.0598	0	7.68145	0	1.47242	0	0	0	0	0	1.1738	0	43.2443	0	0	0	0	0	0	0	0	0.597249	0	0	0	47.5995	0	212.455	22.1514	8.45609	0	0	0.381411	0	2.35351	0	0	0	0	0	0	0	1.59661	0	0	0	0	0	0	0.277928	11.2442	0	58.4978	14.2926	0	48.6107	0	0	57.2945	3.89099	1.66757	0	0	0.266101	0.777606	0	8.84933	0.706646	0	3.72246	0	0.393238	0.224707	0.931353	0	3.19617	0	0.325234	0	0	0.345931	0	0	0	0	0	0	0	0	1.07623	0	0	0	0	0	0	0.242447	0	0.966833	0	0	0.254274	3.59236	0	1.05849	0	0	0	0	0	0	0	0	0	0	0	3.37948	0	0	0	168.344	0	0.289754	1.57	0	0	0	0	0	0	0	0	0	3.86142	40.5745	0.298624	2.74675	0	0	0	0	0	20.8741	2.93302	0	0	0	0	0	0	3.64558	0	0	0	0	0	0	0	0	0	2.71127	0	0.866306	0	0	0	0.464198	0	0	0	0	0	0	0	0	0	0.224707	0	11.2915	0.301581	0	4.39658	0	97.1712	44.8173	0	0	0	0	0.810129	0	0	2.85319	3.27008	31.533	8.94986	0	0.360715	0	0	234.45	0	0	0	0.449415	0	0	0	0	0	0	0	0	0	0	12.8379	0	0	0	0	65.4312	0	0	2.35056	6.37755	0	11.327	1.706	0	0	43.7263	0.236534	1.82131	3.40905	0	0	0	3.43566	0	0	0	0	0	28.0884	18.7867	5.66204	0	0	0	0	0.144877	0	0	13.6273	0.266101	0	0	0	19.3308	0	0	17.814	0	0	0	3.77568	0	0	3.29965	0	0	0.239491	0	0	0	0	0	0	0.588379	5.9784	0.777606	86.0777	88.8067	4.47049	0	0	0	0	0	0	0	63.6927	4.94061	5.9784	0	0	0	0	0	4.77503	0	0	0	4.52963	0.307494	0	0	4.04769	0	0.239491	0	0.96092	0	0	0.946136	0	29.4189	0	0.195141	0.92544	2.91824	23.7303	0	24.981	0	0	11.4719	0.957963	0	0.570639	1.49016	0	0	0	0	0	0	6.79149	0	101.089	0	0	7.97711	13.991	0	0	9.55598	0	0	0	0	5.03522	0.425761	11.1881	0	1.07623	0	0.511505	2.00167	0	0.887003	0	0	0	0	0	0	0	0	4.75729	0	0	17.3586	0.198097	0	16.9122	4.68633	0	0.280884	0	0	0	0	0	0	0	0	6.30068	62.5367	0.363671	0	1.91888	0	7.03098	10.5228	0	0	0	55.7747	31.3171	0	0	0	0	62.5633	0.712559	0	0	0	0	0	0	0	0	4.53554	0	0	1.36598	0	0	0	14.535	0	0	0	0	0	0	0	0	28.8039	0.201054	0	0.212881	0	8.74289	7.02802	0	0	0	0	0	0	0	0	0	0	2.73493	2.04306	8.02146	4.52076	0	0	0	12.1638	7.84998	0.700732	0	0	0	3.11042	24.1856	0	0	0	3.8082	8.24026	0	0	0	0	41.7187	0	10.8865	0	0	0	5.44915	0	0	0	0	0	0	4.75138	0	0	1108.44	0	0	0	0	0	0	0	0	0	17.61	1.46355	0.674122	1.59956	0	0.144877	0	0.777606	60.8188	0	6.40416	16.584	0	0	0	0	0	89.8386	0	0	0	11.2915	0	0	0	97.6649	252.947	2.30325	0	0.239491	0.875176	0	0.198097	0	0	2.9005	0	1.97506	0	0	0	0	115.396	1.18563	0	0.366628	0	0	0	0	47.2329	13.2903	0	0	0.410978	0	0	10.8155	8.84638	4.39953	0	0	0	0	6.18241	2.15246	0	0	0	0.538115	0	66.5696	0	0	6.20902	6.18537	0	0	14.3428	0	0	7.39169	104.294	0.204011	0	8.03329	0	0	0	121.865	0	0	0	0.762823	0	0.449415	79.032	6.22085	0	0	9.64468	2.32986	0.192184	0	642.424	0	70.4635	0	0	0	0	140.007	0	0	6.48103	0	0	0	0	16.3327	0	12.0514	0	3.87325	0	0	0	0	19.8304	328.368	21.3413	0.266101	0	4.47641	0	39.04	0	10.1266	0	0	0	1.21519	0	0	0.88109	0	0	0.316364	0	0	0.357758	0	0	0	0	6.2652	0	0	0	1.36894	12.9414	0	23.4849	0	0	0.795346	0	0	82.1069	0	0.434631	0	0	2.87093	0	0	0	4.63607	19.8718	0	1.55817	2.79997	0	0	0	2.83841	0	1.49903	0	0	0	17.3853	0	0	0	0	0	8.37922	0.242447	0	10.2419	0	15.153	0	0	0	0	4.52076	2.3476	15.5965	0.490808	0	0	0.130094	0	0	51.0766	15.6024	0	2.7024	0.653425	54.2728	0	0.632729	0	0	0	0	2.38308	0	0	0	0.440545	0	0.674122	0	0	13.0981	5.10914	0	0	1.33346	0	0	0	35.9532	0	4.83121	0	83.3871	0	0	0	0	0	0	0.963877	0	0	0	0	0	15.079	0	0.396195	0	1.71487	4.13639	0	0	4.231	0	42.6264	49.1547	0	0.189227	4.62424	0	0	0	0	64.0623	0	0	3.94421	0	2.82658	0	0.588379	0	4.07134	0	0	0	0	14.0708	52.9452	55.1834	0	0	0.227664	0	0	0	24.3275	0	0	2.95076	0	0.564725	0.313408	2.29734	0	2.89459	17.3675	0	0	9.05926	0	367.675	0	0	0	0	0	0.363671	2.50135	0.251317	0	0	0	0	0	0	0	0	0.487852	0	0	0	1.76514	0	0	0	0	0	0	14.1861	0	0	0.186271	0.301581	0	28.0234	0.251317	0	1.92184	0	0	0	0	0	6.30363	0	0	0	0	0	8.7015	0	0	0	0	0	0	0	0.180357	0	0	5.42254	0	0	0	373.124	0	6.00205	0	0	0	0	0	0	0	0	0	2.10515	0	0	24.4103	0	0	1.41625	28.7862	2.71423	150.693	0.209924	0	0	1.53156	206.157	0.730299	0	0.461242	0.98753	0	0.227664	74.8808	0	5.34567	0	41.6625	0	41.8488	0	0	0	2.45404	9.68607	0	0	0.697776	9.45249	0.206967	50.7425	0.830826	0	0	0	0	0	0	0.165574	0	0	0	7.54544	0	6.4219	0	0	0.378455	0	7.40352	28.9429	0	0	0	29.4603	0	0	0	0	0	0	0	0	8.34374	71.5309	0	0	0	404.331	0	214.959	0	0	16.6165	0	1.19154	153.088	0	0	1.00231	0	0.269058	0	0	0	0	0	0	0	7.439	0.96092	0	0	0	0	0	203.056	0	0	452.584	0	1.35711	0	0	0	829.759	1.58478	6.08188	0.304538	0	3.39131	0.283841	0	33.6884	14.8189	18.1806	229.066	0	6.27702	0	0	0.313408
A127	0	0	1.90787	0	0	0	0	0	0	27.783	0	0	0	0	0	0	0	0	0	0	0	0	0	0	0	0	2.67404	0	0	0	0.305538	0.156268	0	0	0	0	0	0	0	0	0	0	0	0	0	0	0	0	0	0	0	0	0	0	0	0	0	0	0	0	0	0	0	0	0	0	0	0	0.141107	0	0	0	0	0	0	0	0	0	0	0	0	1.85889	0	0	0	0.5551	1.95101	0	0	0	0	0	0	0	0	0	0	0	0.092128	0	0	0	0	0	0	0	0	0	0	0	0	0	0	0	0	0	0.149271	0	0	0	0	0	1.01807	0	6.10027	0	0	0	0	0.139941	0	0	0	0	0	0	0	0	0	0	0	0	0	0	2.08512	0	1.1965	0	0	0	0	0	0	0	0	0	0	9.60697	0	0	0	0	0	0	0	0	0	0	0	0	0	0	0	0	0	0	0	0	0	0	0	0	0	0	1.60583	0	0	0	0	0	1.24198	0	1.68513	0	0	0	0	0	0	0	0	0	0	0	0	0	9.2163	0.0548103	0	0.516616	0	0	0	0	0.412827	0	0	0	1.73294	0	0	0	0	0	0	0	0	0	0	0	0	0	0	0	0	0	0	0.265888	0	0	0	0	0	0	0	0	0	0	0	0	0	0	0	0	0	2.31486	0	0	0	0	0	0.0548103	0	0.141107	0	0.123615	0	0	1.07638	0	0	0	0	0	0	0.319532	0	0	0.202915	0	0	0	0	0	0	0	0	0	0	9.7574	0	0	0	2.74985	0	0	0	0	0	0.616908	0	0	0	1.07055	0	0	0.847811	0	0	0	0	0	0	0	1.49387	0	0	0	0	0	3.18483	0	0	0	0	0	0	0	0	4.66004	0	0	0.840814	0	0	0	0	0	0	0	0	0	0	0	0	0	0	0	0	0	0	0	0	0	0	0	0.0653059	0	0	0	5.11602	15.5556	0	0	0.0956265	0	0.446646	0	0	0	0	1.42507	0	0	0	0	0	0	0	0	0	0	4.4408	0	0	0	3.81107	0	0.983087	0	0	1.30379	0	0	0	0	0	0	0	0	0	0	0	0	0	0	1.44839	0	0	0	3.82156	0	0	0	0	3.0064	0.770843	0.200582	0	3.04022	0	0	0	0	0.340524	0	0.600581	0	0	0.136443	0	0	0	0	0	0	0	0	0.0653059	0	0	0	0	0	0	0	0	0	0	0	0	0	0	0	0	0	0	0	0	0	0.240232	0	0	0	4.47812	0	0	2.3137	0	0	0	0	0	0	0	0	0	0	0	4.71952	0	0	0	0	0	0	0	0	2.23906	0	0	0	0	0.19825	0	0	0	0	0	0	0	1.08221	0	58.0313	1.44023	0	0.793	0	0	0	0	0	0	0	0	0	0	0	0	0.361515	0	0.257725	0	0	0	0	0	0	0	0	0	0	0	0.60408	0	0	0	0	0	0	0	5.58249	0	0	0	0	0	0	0	0	0	0	0	0	0	0	0	0	0	0	0	0	0	0	0	0	0	0	0.137609	0	0	0	0	0	0	0	0.307871	0	0	0	0	0	0.994749	0	0	0	0.109621	2.23673	0.0781339	0	0	0.109621	0	0	0	0	0	0	0	0	0	0	0	0	0.0734691	0	0	0	0	0	0	0	0	0	0	2.93527	0	0	0	0	0.267055	0	0	4.25538	0	0	0	0.092128	0	0	0	0	10.2554	0	0	0	0	0	0	0	0	0	0	0	0	0	0	0	0	0	0	0	0	0	2.06297	0	0	0	0	0	0	0	0	0	0	1.54169	0	0	0	0	0	0	0	0	0	0.316034	0	0	0	0	0	4.66354	0	0.157434	0	0	0	0	0.850143	0.0606412	0.415159	0	0	0	0	0.941105	0	0	0	0	0.587753	38.0232	0	22.3335	1.99649	0.219241	0	0	0	1.00991	0	0	0	0	0	0	0	0	0.0559765	1.32944	0	0	0	0	0	0	8.16207	0	5.89386	0	0	0	0	2.34985	0	0	0	0	0	0	6.67636	0	0	0	0	0	0	1.26997	0.355684	0	0	0.0664721	0	0	0	0	0	0	0	0	0	0	0.35685	0	0	0	0	0	0	0	0	0.0676383	0	0	0	0	0	0	0	0	0	0	5.40173	1.24431	0	0	0.726528	0	0	0	0	0	0	0	0	0	0	0	0	0	0	0.109621	0	2.34518	3.13935	0	0	0	1.20349	0	2.20757	0	0	0	1.11487	0	0	0	0	0	0	0	0	0	0.165597	0.640231	0	0	0	0	1.71078	0	0	0	0	22.7591	0	0	11.2793	0	0.249562	0	0	0	0.132944	0	0	0	0	0	0	0	0	0	28.6308	0	0.0699706	0	2.62157	0	0.0641397	2.46763	0	0.10379	0.433818	0	0	0	0	0.767344	0	0	0	0	0	0	0	0	0	0	23.4192	0.138775	0	0	0	0	0	0	0	0	0	2.02215	0	0	0	0	0	0	0	0	0	0.106122	0	0	0	0.107288	0	0	0	1.50903	3.31427	2.27405	0	0	1.77609	0	0.553934	0	0	0	2.03031	3.38774	0	0.0816324	0.141107	0	0	0.137609	0	0	0	0	0	0.11895	0	0.530611	0	0	0	0	0	0	0	0	0	0	0	0	0	0	0	0	0.226238	0	0	0	0	0	0	0	0	0.200582	0	8.83262	1.23498	0	0	0	0	0	0.681047	1.34344	0	0	0	0	0	0	0	0	0	14.632	0	0	0	0	2.92594	0	0	0	0	0	0	0	0	0.0862971	0	0	0	0	0	36.7101	0	0.295043	0	0	0	0	0	0	0.488628	0	0	0	0	0	0	0	0	0	1.66647	0	0	0	1.48338	0	0	0	0	0	0	0	0.0559765	1.14285	3.06821	0	1.51137	0	14.1492	2.67171	1.21982	0	0	0	0	0	0	0	11.1183	0	0	0.206413	0	4.49328	0	0	0.837315	0	0	0	0	5.61981	0.104956	0	0	0	0	0	0	0	0	0	0	0	0	0	0.780172	2.39649	0	0	0.929443	0	0	4.91427	0.707869	0	0	1.91253	0.170262	0	0.104956	0	0	0	0	0	0	0	0	0	0	0.201749	0	0	0	0.178425	0	0	0	0.742855	0	0	6.07112	0	0	0	0	0	0.0839647	3.27579	0.584255	0	0	0	0	0	0	0.710202	0.311369	0.138775	1.86238	0	0	0	0.0548103	0	0	0	10.5644	0	0	0	0	0	0	0	0	0	1.22449	0	0	0	0	0	0	0	0	0.176093	0	0	0	9.39006	0	0.0886294	0.100291	0	0	0	0.416325	1.60583	0	0	0	3.61165	0	0	2.27171	0	0	0	0	0	0	0	0	0	0	0	0	0	4.6752	0	0.0676383	0	0.337025	0	0	0	0	0	0	0	0	0	0	2.85247	0	0	0.569094	0	0	0.234402	0.0688044	0	0	2.00932	0.0804662	0	0	0	0	0	0	1.83206	0	0	0	0	0.426821	3.76325	0	1.64664	0	0	0	0	0	0	1.25481	0	0	0	0	0	0	0	0.623905	4.30669	0	0	0	0	0	1.20233	0	0.225072	0	0	0	0.0967927	0	0	2.77084	4.40698	0	0	0.0886294	1.89154	0	0	0	0	0	0	0.774341	0.156268	0	0	0	0	1.14752	0.614575	0	1.62448	0.0664721	0	0	0	0	0.640231	0	0.464138	0	0	0	0	0	1.60349	0	0	0	0.67405	0	0	0	0	0	0	3.07521	0	0	0	0	0	0	0	0	0	0	0	3.63381	0	0.092128	0.375509	0	0	0	0	2.99358	0	0	0	0	0	0	0	0	0	0	0	0	0	2.2962	0	3.12419	0	0	0.206413	0.120116	0	0	0	0	0	0	1.46005	0	0	0.219241	0	0	0	0	0	0	0	0	0	0	0	0	0	0.249562	0.608744	0.0862971	0.0793	0	0	0	0	0	0	0	6.47228	0	3.63031	0	10.4909	0	0	4.89794	0	0	0	0.151603	0	0	0.10379	0	0.246063	2.76384	0.276384	2.11195	0	0	0	0	0	0.92128	0	0	0.359183	0	0	1.68513	0.0559765	0	0	6.31951	0	2.85247	0	0	0	0.0827986	0	0	0	0	0	0	1.02973	0.0769677	0	0	0.107288	0	0	0	0	0.29271	0	0	0	24.8967	0	0.18309	0	0	0	0	0	5.24197	1.8997	0	0	0	0	0	0	0	0	0	0.399999	0	0	0	0	0	0	0	1.44489	0	0.573759	0	0	0	0	0.4758	0	0	0	0	0	0	0.136443	0	0	0.167929	0	0	3.36909	16.3276	0	0	2.38017	0	0	0	0	0.282215	0	0	0	1.44139	0	0	0	0	0	0	0	0.566762	0	0	0	0	0	0	0	0	0	3.92069	0	0	0	0	7.6991	0.227405	0.279882	17.6629	18.295	0	0	0	0	2.9376	0	0	0	0	5.62797	0	0	0	0	6.77316	0	1.61749	0.129446	0	0	0	0	0	0	0	0	0	0	0	1.92652	0	0	0	0	0	0	0.100291	0	0	0	0	0	0	0.423322	0	0	0	0	0	0	0	0	1.16035	0	0	0	0	0	0	0	4.1271	0.283381	0	0	0	4.82797	0	0	0.101457	0	0	0.0606412	0	0	2.75218	0	1.68046	0	0	0.0571427	0	1.54985	0	0	0	0	0	0	1.84722	0	0	0	0.653059	0	0	0.137609	0	0	0	0	0.721864	0	0	0	0.120116	0	0	0	0	0	0	0	0.0629736	0	0	0	0	0.448978	0	0.0862971	0	0	0	0.901455	0	0.622738	0	0	0	0	2.17375	0	4.358	0.0629736	0	0.937606	0	0.370844	0	0	0	3.71078	0	0	0	0.138775	0	0	0.131778	0	0	0.0758015	0	0	0	0	0	0.111953	0	0	0	0	0.214577	0	0	0	0	0	0	0	0	2.48629	0	0	0	0	0.131778	0	0	0	28.3521	0	0	0	0	0	0	0	0	0	0	0	0.267055	0	0	0	0	0	0	0.099125	0.804662	0.546937	0	0	0	0.5551	0.497958	0	0	0	0	0	0	0	0	0	0	0	0	6.74167	0	0.441981	0	0.89679	0	0	0	0	2.84197	0	0	0.218075	0	0.254227	0	0	0	0	0	0	0	0	0.766178	0.197084	0.0664721	0	0	0	0	0	0	0	0	0	0	0	0	0	0	0	0	0	0.404663	0	0	0.0734691	0	0	0	0.94577	0	1.16618	0	0.415159	0	0.408162	5.3994	0	0	0.0944603	0	0	0	0	0	0	0	3.17433	0	0	0	17.4262	0	0	2.28571	0	0	0	0	3.22448	0	0	0	0.50029	0	0	0.169096	0	0	2.64139	0	0	0	0	2.28921	0	0	0	0	0.952767	0	0	0	2.49912	0.375509	0	0	0	0	1.99533	0	0	0	0	0	0	0	0.192419	0.0769677	0.141107	4.57491	2.80815	0.113119	0	0	0	0	0	0	10.1224	0	0	0	0.316034	0	0.306705	0	0	0	0	0	0	4.70552	0	0	1.85306	0	0	0	0.0956265	0	0	0	1.25597	1.83906	0	0	0.246063	0	0.206413	0	0	0	0	6.48511	0	0	0	0	0.0979589	0	0	0	0	4.43847	0	0	0	0	0	0	0.099125	0.0746353	0.509619	0.17376	0	0	6.10494	0.10379	1.68979	0	0	0	0	0.113119	0	0.481631	0	1.52653	0	0	0	0	0	0	0	0	0.128279	0	0.0886294	0.0956265	0	0	3.66763	0.299707	0	0	2.96792	0	0	0	0	0	0	0	0	0	0.052478	7.7749	0	0.35685	0	0	0	0	0	0	9.47052	0	0.375509	0	0	0	0.952767	2.74518	0.0827986	0	0.328862	0	2.4653	0	0	0	0	0	0.123615	2.10845	0	0	0	0	0	0.335859	0.141107	0	0	4.772	0	0	0.258891	0	1.47755	2.74868	22.4967	0	0.256559	0.177259	0.258891	0	0	0	0	0	0	0	0	0	0	0	0	0	5.18132	0	0	3.27346	2.58075	0	0	0	0	0	0	0.148104	0	0	0	1.92886	0.223906	0	0	18.2775	0	0.0781339	0	0	0	0	0	0.106122	0	0	0	12.8093	1.95918	0	0	0	5.50785	0	1.07871	0.890959	3.09037	0	12.5749	0	0	0	0	0.0944603	0	0	0	0	0	0	1.19883	0	0	0	0.402331	0	0.0653059	8.69618	0	12.3708	1.05656	0	0	6.96208	0	0	0	4.47345	5.48103	0	0	0.107288	0	0	0.123615	0	0	0	0	0	0.167929	0	0	0	0	6.31135	0	0	0	3.35043	0	0	0.263556	0	2.52127	0	0	0	0	0	1.70145	0	0	0	0	0	10.372	0.152769	0	0	0	0	0	0	0	3.02623	0	0	0	0	3.54984	7.48219	0	0	0.444313	0	0	6.72184	3.0962	0	0	0	0	0	0	1.10787	0	0.232069	0	0.34169	0.0932942	0	0.770843	0	0.0816324	0	0	0	0.159766	0	0	0.1586	0	24.1049	0	0	0	0	0	0	0	0	0	0	0	0	0	0	0	0	0	0	0	0	0	0	0	0.995915	0	0	0	0	0	52.2249	11.5976	0	0	0.256559	0	0	0	0	0	1.67696	0	0.288046	0	0	0	0.0734691	0	3.58366	0.116618	0	0	1.70845	16.4198	0	0	1.41224	2.59008	0	0	0	0	0	0	3.38075	0	0	0	0.14344	0	0	0	0	0	11.5277	0	1.60699	0	0	0	0	0	0	0	0	1.89154	1.23731	0	0	0	0	0	0	0	0	0	0	0	122.449	0	0.0664721	0.18309	0	0	0	0	44.0687	0	0	0	0	0	0	0	0	0	0	0	0	1.00175	0	0	0	0	1.9067	0	0	0	0	0	0	0	0	0	0	0	0	0	4.79182	0	1.08921	0	0	0	3.61165	0	0	0	0	0	0.116618	0	0	0	0	0	0	0	2.11894	0	0	0.615741	4.32302	0	0	1.15801	0	0	0	0	0	0	15.9521	1.40641	0.314868	0	5.02506	0	0	0.0583088	1.39475	0	0	0	51.9905	0	0	6.51193	6.89327	0	0	0	0	0	10.5504	0.480465	0	0.476966	0	0	0	7.544	0.892125	0	0	9.48802	0	3.75742	0	0.501456	0	1.36209	0	0	42.7381	0	38.3276	0	3.0064	2.78833	0.562097	0	15.0822	0	0	32.2704	1.67463	1.05306	0	0	0	0.878131	0	0	0	0	0	0.128279	0	0.278716	0	0	0	0	2.5376	0	0	0	0	0	8.60872	6.06529	0	0	0	18.2192	6.59823	0	1.56734	0	0.60408	0.487462	0.534109	0	0	0	0	0	0	10.5154	0	3.18483	0.640231	0.0676383	0	0	0	0.285713	0	0	0	0	0	0.91195	0	0	4.45829	0	0	0	0	0	0	0	0	0	0	0.102624	7.71659	0	15.6653	2.27055	0	0	0	8.34866	4.28803	3.07637	0.0699706	0	0	0	0	2.1411	0	5.56966	0	0	1.38892	0	0	0.0606412	0	0.938772	0	1.57434	0	0	0.867636	0	0	0	0	0	0	0	0	0	0	33.9171	0	0	0	6.25654	0	0	0	0	0	2.60174	0	0.461806	0	0	0	0	1.28046	0	0	0	0	0	0	0	0	0	0	0	0	0	1.59416	0	1.7551	0	0	5.3271	0	22.5725	0	14.9096	0	15.4367	0	0	0.0793	0	0	4.52477	0	0	0	0	0	5.72126	4.34984	44.3101	0.228571	0	0	0	0	0	0.136443	0.0688044	3.44605	0	0.162099	0	0	0	8.22854	0	0	0	0.0944603	0	0.481631	0	0	0	0	0	0	0.537608	0	0	0	0	0	0	0	0	0.425655	1.30728	0.300874	0	4.22273	0	0	0	0	3.57317	0	5.60348	0	0	0	0	0.468803	0	0	0	0.562097	7.44954	0	0	0	0	0	0.682214	0	0	0	0	0	0	0.138775	2.91311	0	0	0	0	0	0.241399	0.0804662	0	0	0	0	0.690377	0	0	2.49912	0	2.39883	4.53176	0	5.68628	0	0	0	0	3.37258	0	11.2058	0	28.6075	0	0	0	0.156268	0.0932942	0	0	0.244897	0	0	0	0	0	0	0	0	0	1.03323	0	0	0	31.4565	0	0	0	0	0.0618074	0	0	0	1.00175	0.0758015	0.092128	0	2.40116	0	0	0	0	0.956265	1.52186	0	0	0	0	0	0	0	0	0	0.0641397	0	0	0	0	0	0	0.438483	0	0	0	0	0	0	0	0	0	0	5.13468	172.114	0	0	0	1.68163	0.987752	0.465305	0	0	0	0	0	0	17.4588	0	0	1.44956	0	0	0	0	0.099125	0	0	4.38832	0.474634	0	0	0	0	0	0	1.66763	0	21.8238	6.03963	0	0	3.60115	0	0	0.0793	1.80524	12.6973	0	1.37842	3.75159	0	0	0	0	2.88629	0	2.45364	0	0	0	0	2.8618	0	0	0	1.4997	4.1341	0	0	0	0	0	22.7323	0	0	0	0	0	0	11.0005	0	20.2612	0.26239	0	13.0822	3.36209	0	16.281	0	10.2297	0	1.96967	0	1.28863	0	0	0	0	0	0.130612	0	17.9883	0	0	0	0	0	0	0	0	0.351019	0	0	0	105.349	0	67.9415	12.8933	16.625	0.289212	0	0.0816324	0	2.09329	0	0	0	0	0	0	0	1.2723	0	0	0	0	0	0	0.155102	4.35217	0	18.3906	1.84956	0	22.8023	0	0	8.76499	1.12536	1.16618	0	0	0.48513	0.293877	0.692709	7.95333	0.360349	0	2.0653	0	0.295043	0.0932942	0.29271	0	0.622738	0.0967927	0.121282	0	0	0.145772	0	0	0	0	0	0	0	0	0.618074	0	0	0	0	0	0	0	0	1.91836	0.190087	0.37201	0	3.12769	0	0.0548103	0	0	0	0	0	0	0	0	0	0	0	4.64022	0	0	0	100.973	0	0.109621	0.285713	0	0	0	0	0	0	0	0	0	1.186	10.6507	0.41166	1.61399	0	0	0	0	0	17.1393	1.23498	0	0	0	0	0	0	1.48804	0	0	0	0	0	0	0	0	0	1.13702	0	0.788336	0	0	2.64955	0.17376	0	0	0	0	0	0	0	0	0	0.072303	0	8.85711	0.107288	0	5.94634	0	16.372	20.0116	0	0	0	0	0.146938	0	0.117784	1.14868	1.52769	18.2029	4.56092	0	0.557433	0	0	109.354	0	0	0	0	0	0	0	0	0	0	0	0	0	0	6.48861	0	0	0	0	33.4203	0	0	0.981921	5.39707	2.82915	2.31836	1.41807	0	0	19.8378	0	3.43789	1.53002	0	0	0	1.21049	0	0	0.0746353	0	0	15.8705	17.4472	2.12244	0	0	0	0	0	0	0	12.9026	0	0	0	0	11.5696	0	0	9.88335	0	0	0	1.83206	0	0	2.23906	0	0	0	0	0	0	0	0	0.0606412	0.169096	1.5032	0.33236	17.8238	18.8349	0.637899	0	0	0	0	0	0	0	44.5468	1.55801	2.99824	0	0.818656	0	0	0	2.9376	0	0	0	4.96092	0	0	0	1.04489	0	0	0	0	0	0	0.256559	0	24.4606	0	0.107288	0.349853	1.87638	13.6524	0	9.9265	0	0	3.63614	0	11.3061	0.204081	2.06413	0	0	0	0	0	0	2.4618	0	57.2336	0	0	2.02915	3.20932	0	0	3.21748	0	0	0	0	2.04547	0	7.07403	0	0.422156	3.01807	0.290378	0.717199	0	0.804662	0	0	0	0	0	0	0	0	1.12186	0	0	7.66411	0	0	10.2052	4.53643	0	0	0	0	0	0	0	0	0	0	2.90028	17.4763	0.100291	0	0.541106	0	1.99066	8.30784	0	0	0	21.1475	21.8891	0	0	0	0	25.1579	0	0	0	0	0	0	0	0	0	4.90727	0	0	0.473468	0	0	0	4.77899	0.0711368	0	0	0	0.235568	0	0	0	28.1177	0	0	0	0	1.63731	1.92186	0	0	0	0	0	0.0862971	0	0	0	0	0.545771	2.4653	2.17842	3.09037	0	0	0	16.5935	2.91661	0.263556	0	0	0	1.17201	14.2868	0	0	0	2.06413	4.38016	0	0	0	0	17.7376	0	6.90377	0	0	0.235568	3.38891	0	0	0	0	0	0	3.16267	0	0	585.466	0	0	0	0	0	0	0	0	0	7.36441	3.7201	0.206413	2.64606	0	0.0711368	0	0.236734	11.6431	0	2.57259	6.46878	0	0	0	0	0	70.528	0	0	0	12.7475	0	0	0	82.0359	142.221	1.74927	0	0.0909618	0.670552	0	0.141107	0	0	1.93702	0	3.13235	0	0	0	0	111.632	0.251894	0	0.333527	0	0	0	0	26.4489	5.78657	0	0	0.0839647	0	0	8.18773	5.62797	1.73527	0	0	0	0	1.51253	0.781339	0	0	0	0	0	20.6752	0	0	7.3749	2.51428	0	0	4.85946	0	0	3.45305	63.8762	0	0	2.42332	0	0	0	29.1101	0	0	0	0.148104	0	0.284547	32.6518	4.34284	0.139941	0	2.67987	0.282215	0	0	296.038	0	10.3545	0	0	0	0	96.0067	0	0	1.30962	0	0	0	0	9.71425	0.109621	6.07228	0	1.76676	0	0	0	0	5.8752	144.261	3.98016	0	0	14.0536	0	14.5912	0	3.579	0	0	0	0.998247	0	0	1.07405	0	0	0.241399	0	0	0.178425	0	0	0	0	4.7685	0	0	0	0.281049	12.4303	0	11.1207	0	0	0.234402	0	0	45.7969	0	0.0827986	0	0	0.406996	0	0	0	0.734691	10.1236	0	1.32361	4.09445	0	0	0	0.864137	0	0.9516	0	0.159766	0	12.0163	0	0	0	0	0	3.59416	0.0874633	0	5.64313	0	2.67288	0	0	0	0	1.1172	0	6.49094	0.157434	0	0	0	0	0	32.155	26.6448	1.37959	2.31836	0.221574	13.853	0	0.0548103	0	0	0	0.303206	3.73993	0	0.735858	0	0.264722	0	1.81924	0	0	6.93642	1.85072	0	0	1.94752	0	0	0	17.4518	0	2.6892	0	18.3195	0	0	0	0	0	0	0.562097	0	0	0	0	0	1.45539	0	0.157434	0	1.23032	1.20933	0	0	0.925944	0	16.2227	24.9748	0	0.232069	1.59533	0	0	0	0	15.6069	0	0	5.99065	0	0.668219	0	0.174927	0	1.62682	0	0	0	0	3.58716	18.9959	26.8221	0	0	0.0746353	0	0	0	18.2087	0.0827986	0	1.37725	0	0.223906	0.212244	2.74518	0	0.98542	19.7935	0	0	7.2198	0	217.722	0.839647	0	0	0	0	0.125947	1.5067	0.0769677	0	0	0	0	0	0	0	0	0.244897	0	0	0	0.310203	0	0.0606412	0	0	0	0	5.41223	0	0	0.0816324	5.65479	0	14.695	0.111953	0	1.27696	0	0	0	0	0	10.2099	0	0	0	0	0	0.860639	0	0	0	0	0	0	0	0	0.137609	0	4.06879	0	0	0	76.2225	0	1.08221	0	0	0	0	0	0	0	0.104956	0	0.229737	0	0	16.9306	0	0	2.96326	15.3119	7.31426	73.8936	0	0	0	0.10379	103.362	0	0	0	0.440815	0.108454	0.107288	36.7392	0	4.4408	0	24.7428	0	5.34809	0	0	0	2.35568	7.15216	0	0	0	2.4653	0.092128	82.7531	0.51545	0	0	0.419824	0.0793	0	0	0	0	0	0	4.00815	0	1.93119	0	0	0.187754	0	9.16965	6.70902	0	0	0	9.42621	0	0	0	0	0.363847	0	0	0	6.92709	43.0331	0	0	0	211.458	0	40.6856	0	0	7.50202	0	0.117784	50.8546	0	0	0.304372	0	0.099125	0	0	0	0	0	0	0	2.56209	0.483963	0	0	0	0	0	97.3233	0	0	175.309	0	0.602913	0	0	0	352.676	0.386005	2.27288	0.163265	0	3.10203	0.116618	0	5.37608	6.92592	9.53816	147.989	0	0.525946	0	0	0.145772
A131	0	0	3.46202	0	0	0.311314	0.381091	0	0	9.08446	0	0	0	0	0	0	0.268374	0	0	0	0	0	0	0.131503	0	0	2.22214	0	0	0	1.18353	0	0	0	0.174443	0	0	0	1.84641	0	0	0	0	0	0	0	0	0	0	0	0.375724	0	0	0	0	0	0	0	0	0	0	0	0	0	0	0	0	0	0	0	0	0	0	0	0	0	0	0	0	0	0	3.22585	0	0	0	2.06916	2.87965	0	0	0	0	0	0	0	0	0.295211	0	0	0.319365	0	0	0	0	0	0	0	0	0	0	0	0	0	0	0	0	0	0	0	0	0	0	0	1.90814	0	32.6209	0	0	0	0	0.190546	0	0	0	0	0	0	0.24422	0	0	0	0	0	0	0	6.69861	0	8.18004	0	0	0	0	0	0	0	0	0	0	10.9309	0	0	0	0	0	0	0	0	0	0	0	0	0	0	0	0	0	0	0	0	0	0	0	0	0	0	1.04129	0	0	0	0	0	1.55925	0	1.87325	0	0	0	0	0	0	0	0	0	0	0	0	0	8.8134	0	0	0	0	0	0	0	0.670935	0	0	0	2.51466	0	0	0	0	0	0	0	0	0	0	0	0	0	0	0	0	0	0	0.829276	0	0	0	0	0	0	0	0	0	0	0	0	0	0	0	0	0	1.47069	0	0	0	0	0.144922	0	0	0.276425	0	0.187862	0	0	0	0	0	0	0	0	0	0.212015	0	0	0.772917	0	0	0	0	0	0.26569	0	0	0	0	17.6241	0	0	0	6.39535	0	0	0	0	0	2.09868	0.182494	0	0	1.36066	0	0	2.06111	0	0	0	0	0	0	0	2.86623	0	0	0	0	0	3.36004	0	0	0	0	0	0	0	0	0.899053	0	0	4.58114	0	0	0	0	0	0	0	0	0	0	0	0	0	0	0	0	0	0	0	0	0	0	0	0	0	0	0	7.55204	7.73454	0	0	0.324732	0	0.185178	0	0	0	0	5.42652	0	0	0	0	0	0	0	0	0	0	4.25373	0	0	0	19.6235	0	1.58072	0	0	2.55224	0	0	0	0	0	0	0	0	0	0	0	0	0	0	1.93766	0	0	0	4.67507	0	0	0	0	4.73412	1.14864	1.25331	0	6.45708	0	0	0	0	1.08423	0	0.958095	0	0	1.12985	0	0	0	0	0	0	0	0	0	0	0	0	0	0	0	0	0	0.136871	0	0	0	0	0	0	0	0	0	0	0	0	0	0	0	0	3.88069	0	0	1.53778	0	0	0	0	0	0	0	0	0	0	0	6.67714	0	0	0	0	0	0	0	0	4.25641	0	0	0	0	0.496492	0	0	0	0	0	0	0	0.391826	0	39.1423	2.41537	0	4.77437	0	0	0.177127	0	0.273741	0	0	0	0	0	0.303263	0	0.966146	0	1.83031	0	0	0	0	0	0	0	0	0	0	0	1.36334	0	0	0	0	0	0.271058	0	7.50105	0	0.241537	0	0	0	0	0	0	0	0	0	0	0	0	0	0	0	0	0	0.28716	0	0	0	0	0	0	0.507227	0	0	0	0	0	0	0	1.60756	0	0	0.128819	0	0	1.96986	0	0	0	0	2.51466	0	0	0	0.209332	0.163708	0	0	0	0	0	0	0	0	0	0	0	0.174443	0	0	0	0	0	0	0	0	0	0	4.14638	0	0	0	0	2.73205	0	0	14.9377	0	0	0	0.324732	0	0	0	0	18.8533	0	0	0	0.233485	0	0	0	0	0	0	0	0	0	0	0	0	0	0	0	0	0	4.15443	0	0	0	0	0	0	0	0	0	0	4.82	0	0	0	0	0	0	0	0	0	8.61749	0	0	0	0	0	10.9416	0	0.475022	0	0	0	0	1.36066	0.24422	0.872215	0	0	0	0	2.48246	0	0	0	0	0	41.1364	0	26.5556	8.72215	0.789019	0	0	0	1.26941	0	0	0	0	0	0	0	0	0.324732	5.26281	0	0	0	0	0	0	12.8149	0	4.23226	0	0	0	0	0.158341	0	0	0.284476	0	0	0	9.34746	0	0	0	0	0	0	7.35881	0.528697	0	0	0	0	0	0	0	0	0	0	0	0	0	0.440133	0	0	0	0	0	0	1.37407	0	0	0	0	0	0	0	0	0	0	0	0	7.74527	2.24897	0.131503	0	2.29191	0	0	0	0	0	0	0	0	0	0	0	0	0	0	0	0	16.7761	3.42177	0	0	0	3.61231	0	3.88605	0	0	0	0	0	0	0	0	0	0	0.246904	0	0	0.598474	1.205	0	0	0	0	3.07557	0	0	0	0	40.1568	0	0	22.7849	0	0.233485	0	0	0	0.668251	0	0	0	0	4.02829	0	0	0	0	0	0	0	0	3.83775	0	0.249588	1.92156	0	0	1.33113	0	0	0	0	1.12717	0	0	0	0	0	0	0	0	0	0	73.7679	0	0	0	0	0	0	0	0	0	0	15.8072	0	0	0	0	0	0	0	0	0	0.740712	0	0	0	0.26569	0	0	0	1.31235	7.98949	1.71759	0	0	1.9967	0	1.06276	0	0.123452	0.3301	1.15669	9.89495	0	0	0.193229	0	0	0.585055	0	0	0	0	0	0	0	0.856113	0	0	0	0	0	0	0	0	0	0	0	0	0	0	0	0	0.238853	0	0	0	0	0	0	0	0	0.225434	0	14.6317	2.24361	0	0	0	0	0	0.526013	0.220067	0	0	0	0	0	0	0	0	0	7.25683	0	0	0	0	2.01012	0	0	0	0	0	0	0	0	0.241537	0	0	0	0	0	55.9533	0	0.410612	0	0	0	0	0	0	0.448185	0	0	0	0	0	0	0	0	0	3.37614	0	0.343519	0	5.11252	0	0	0	0	0	0	0	0	0.391826	6.88379	0	0.778284	0	1.26404	1.22379	0.281793	0	0	0	0	0	0	0	9.17034	0	0	1.26673	0	0.185178	0	0	1.98597	0	0	0	0	11.2529	0	0	0	0	0	0	0	0	0	0	0	0	0	0	4.4899	2.27581	0	0.147606	14.1755	0	0	6.90795	0.888318	0	0	1.81421	0	0	0	0	0	0	0	0	0	0	0	0	0	0	0	0	0	0	0	0	0	0.923206	0	0	9.04689	0	0.292528	0	0	0	0	6.56174	0.324732	0	0	0	0	0	0	1.26136	1.13254	0	7.47958	0	0	0	0	0	0	0	24.9507	0	0	0	0	0	0	0	0	0	0.754131	0	0	0	0	0	0	0	0	0.869532	0	0	0	3.62305	0	0	0.155657	0	0	0	1.32308	1.90009	0	0	0	4.39597	0	0	3.76797	0	0	0	0	0	0	0	0	0	0	0	0	0	2.06916	0	0	0	0.848062	0	0	0	0	0	0	0	0	0	0	2.45294	0	0	2.89575	0	0	0.711191	0	0	0	1.09228	0.375724	0.195913	0	0	0	0	0	4.02829	0	0	0	0	0.28716	6.03841	0	1.08691	0	0	0	0	0	0	7.10386	0	0	0.142238	0	0	0	0	1.34455	5.00786	0	0	0	0	0	1.58877	0	0.195913	0	0	0	0	0	0	5.14741	4.87635	0	0	0.28716	4.9354	0	0	0	0	0	0	0.182494	0.633363	0	0	0	0	0	2.91186	0	4.08197	0	0	0	0	0	1.90009	0	0.273741	0	0	0	0	0	6.16723	0	0	0	1.11644	0	0	0	0	0	0	4.71533	0	0	0	0	0	0	0	0	0	0	0	14.1701	0	0.30863	0	0	0	0	0	4.06318	0.386458	0	0	0	0.163708	0	0	0	0	0	0	0	0	9.72856	0	5.76736	0	0	0.43745	0	0	0	0	0	0	0.271058	1.18085	0	0	0	0	0	0	0	0	0	0	0	0	0	0.209332	0	0	0	1.91082	0	0	0	0	0	0	0	0	0	10.6303	0	6.72545	0	11.6635	0	0	8.27665	0	0	0	0.429398	0	0	0.136871	0.424031	0.858797	0	3.97999	4.17053	0	0	0	0	0	0	0	0	1.18085	0	0	4.10612	0	0	0	4.81463	0	3.31173	0	0	0	0.338151	0	0	0	0	0	0	4.66971	0	0	0	0	0	0	0	0	0	0	0	0	80.6142	0	0	0	0	0	0	0	6.16723	9.29111	0	0	0	0	0	0	0	0.171759	0.909788	0.241537	0	0	0	0	0.292528	0	0	1.62635	0	0	0	0	0	0	1.63708	0	0	0	0	0	0	0.684354	0	0	0.458919	0.110033	0	3.7465	63.7549	0	0	0	0	0	0	0	0	0	0	0	3.85117	0	0	0	0	0	0	0.3301	0.684354	0	0	0	0	0	0	0	0	0	4.77974	0	0	0	0	8.68458	0	0.335467	16.2232	29.6687	0	0	0	0	2.48514	0	0	0	0	12.1305	0	0	0	0	0	0	0.958095	0.998351	0	0	0	0	0	0.603841	0	0	0	0	0	4.47379	0	0	0	0	0	0.700456	0.43745	0	0	0	0	0	0	3.41372	0	0	0	0	0	0	0	0	1.40896	0	0	0	0	0	0	0.246904	0	0.888318	0	0	0	4.89246	0	0	1.30966	0	0	0	0	0	2.67032	0	4.55967	0	0	0	0	4.01219	0	0	0	0	0	0	5.77809	0	0	0	0.738028	0	0.389142	0.169076	0	0	0	0	0.571637	0	0	0	1.76858	0	0	0	0	0.193229	0	0	0	0	0	0	0	0.987616	0	0.161024	0	0	0	1.34455	0	3.83238	0	0	0	0	4.53284	0	4.93271	0	0	2.8555	0	1.1218	0	0	0	11.4086	0	0	0	0	0	0	0	0	0	0.230802	0	0	0	0	0	0	0	0	0	0	0	0	0	0	0	0	0	0	0	1.17279	0	0	0	0	0	0	0	0	1.782	0	0	0	0	0	0	0	0	0	0	0	0.241537	0	0	0	0	0	0.453552	0.115401	1.60219	0.684354	0	0	0	1.10033	1.3365	0	0	0	0	0	0	0	0	0	0	0	0	14.7176	0	0.485757	0	2.78035	0	0	0	0	8.85366	0	0	0.748763	0	0.912471	0	0	0	0	0	0	0	0	4.8361	0	0	0	0	0	0	0	0.136871	0	0	0	0	0	0	0	0	0	0	0	0.59579	0	0	0	0	0	0	2.43147	0	4.45501	0	0.539432	0	0.528697	10.641	0	0	0.252272	0	0	0	0	0	0	0	5.45068	0	0	0	29.1239	0	0	1.94303	0	0.155657	0	0	2.49856	0	0	0	2.92528	0	0	0	0	0	1.05203	0	0	0	0	3.20439	0.193229	0	0.139554	0	2.96285	0	0	0	5.2655	0.732661	0	0	0	0	1.50021	0	0	0	0	0	0	0	0.856113	0	0.421347	5.90154	7.58156	0	0	0	0.179811	0	0	0	44.7245	0.26569	0	0	1.39286	0	0.461603	0	0	0	0	0	0	7.62719	0	0	1.75785	0	0	0	0	0	0	0	1.80347	3.70624	0	0	0.421347	0	0.297895	0	0	0	0	4.88172	0	0.171759	0.475022	0	0	0	0	0	0	2.6408	0	0	0	0	0	0	0.281793	0.139554	3.24196	0.335467	0	0	5.89349	0	2.74547	0	0	0.158341	0	0	0	0.944676	0	3.45129	0	0	0	0	0	0	0	0	0.343519	0	0	0	0	0	3.05141	0.203964	0	0	5.69221	0	0	0	0	0	0	0	0	0	0.179811	10.7806	0	1.42507	0	0	0	0	0	0	13.3623	0	2.05306	0	0	0	0	3.58548	0	0	0.802438	0	2.61665	0	0	0	0	0	4.0766	2.02891	0	0	0	0	0	0	0.6602	0	0	21.1022	0	0	0.263006	0	7.36955	4.16248	65.3625	0	0.609209	3.83775	1.41433	0	0	0	0	0	0	0	0	0	0	0	0	0	6.14576	0	0	13.3892	3.04873	0	0	0	0	0	0	0.163708	0.550167	0	0	9.9191	2.66764	0	0	17.5758	0	1.17816	0	0	0	0	0.139554	0	0	0	0	12.2164	0.86148	0	0	0	4.31277	0	2.65959	1.17011	2.73741	0	4.87904	0	0	0.252272	0.246904	1.01177	0	0	0	0	0	0	4.38255	0	0	0	0.593106	0	0	5.69221	0	3.03531	4.506	0	0	57.5206	0	0	0	5.10984	0.346202	0	0	0	0	0	0	0	0	0	0	0	1.73638	0	0	0	0	23.9121	0	0	0	6.83012	0	0	0.668251	0	3.25269	0	0	0	0	0	3.05678	0	0	0	0	0	58.2398	0.982249	0	0.206648	0	0	0	0	0	3.36809	0	0	0	0	1.59146	14.4332	0	0	0	0	0	24.3308	15.9065	0	0	0	0	0	0	2.14162	1.84641	0	0	0	0.3301	0	1.82763	0	0.28716	0	0	0	1.11107	0	0	1.64513	0	106.539	0	0	0	0	0	0	0.593106	0	0	0.260323	0	0	0	0	0	0	0	0	0	0	0	0	0	2.47978	0	0	0	0	0	70.8373	51.3507	0	0	0.509911	0	0	0	0	0	2.45831	0	1.08423	0	0	0	0.152973	0	4.82805	0.579688	0	0	6.12966	23.5686	0	0	2.51735	6.08135	0	0	0	0	0.289844	0	4.91393	0	0	0	0.429398	0	0	0	0	0	29.3682	0	9.32063	0	0	0	0	0	0	0	0	1.52436	2.49588	0	0	0	0	0	0.26569	0	0	0	0	0	301.121	0	0.257639	0.316681	0	0	0	0	30.5517	0	0	0.187862	0	0	0	0	0	0	0	0	0	3.88605	0	0	0	0	2.65153	0	0	0	0	0	0	0	0	0	0	0	0	0	12.6189	0	2.20603	0	0	0	3.2178	0	0	0	0	0	0.619944	0	0	0	0	0	0	0	2.9548	0	0	3.29026	7.56546	0	0	7.99754	0	0	0	0.185178	0	0	1.21305	3.66062	3.53717	0	1.54583	0	0	0	4.15175	0	0	0	41.0934	0	0	4.36376	1.11107	0	0	0	0	0	14.3929	0.289844	0	3.5479	0	0.22275	0	4.2752	1.81958	0.383775	0.120768	0	0	4.97297	0	0	0	1.79005	0	0	39.6845	0	44.6199	0	2.10674	1.5512	1.50289	0	13.7246	0	0	34.2096	2.36974	0	0	0	0	4.59993	0.593106	0	0	0	0.128819	0.413296	0	0.35157	0	0.268374	0	0	4.20542	0	0	0	0	0	14.1192	0.711191	0	0	0	11.1644	49.0856	0	4.64555	0.496492	1.17816	0	0.729977	0	0	0	0	0	0	18.3112	0.370356	6.92942	3.27148	0	0	0	0	0	0	0	0	0	0	1.63171	0	0.59579	6.08135	0	0	0	0	0	0	0	0	0	0	0.319365	1.21573	0	35.4173	6.21822	0	0	0	9.04152	4.7207	7.63256	0.789019	0	0	0	0	3.92899	0	8.25787	0	0	1.41433	0	0	0	0	0.217383	0	0.456236	0	0	1.53242	0	0	0	0	0	0	0	0	0	0	108.171	0	0	0	2.68374	0	0	0	0	0	6.11624	0	0.418663	0	0	0	0	0.585055	0	0	0	0	0	0	0	0	0	0	0	0	0	2.50125	0	4.20005	0	0	8.87781	0	17.1464	0	18.1206	0	11.1187	0	0	0	0	0	0	0	1.04397	0	0	0	4.07392	4.66166	62.6304	0	0	0	0	0	0	0	0.555534	2.49319	0	0.279109	0	0	0	16.8754	0	0	0	0	0	1.51363	0	0	0	0	0	0	3.75187	0	0	0	0	0	0	0	0	1.51095	1.35797	0.217383	0	6.67446	0	0	0	0	6.57785	0	4.91393	0	0.271058	0	0	0.909788	0	0	0	1.32577	19.2666	0	0	0	0	0	2.31338	0	0	0	0	0	0	0.150289	4.89514	0	0	0	0	0	0.842694	0	0	0	0	0	0.823908	0	0	1.54852	0	3.7304	1.06276	0	4.44427	0	0	0	0	2.63543	0	36.8129	0	64.509	0.187862	0	0	0	0	0	0	0.526013	0	0	0	0	0	0	0	0	0	1.95913	0	0	0	56.1224	0	0	0	0	0.367672	0	0	0	6.38462	0	0	0	4.80926	0	0	0	0	5.89886	0.802438	0	0	0	0	0	0	0	0	0	0.158341	0	0	0	0	0	0	0	0.770233	0	0	0	0.268374	0	0	0	0	0	7.38297	379.081	0	0	0	1.53778	0	0.442817	0	0	0	0	0	0	12.415	0	0	6.55906	0	0	0	0	0.260323	0	0	2.39658	0.770233	0	0	0	0	0	0	12.2379	0	37.9212	0	0	0	28.1846	0	0	0.150289	8.27129	4.02829	0	1.47606	14.8921	0	0	0	0	2.97895	0	2.51198	0	0	0	0	3.82701	0	0	0	5.54192	3.69283	0	0	0	0	0	20.8312	0	0	0	0	0	0	8.66311	0	12.1842	0.322049	0	20.6433	5.23329	0	5.48288	0	23.4639	0	4.15711	0	0.491124	0	0	0	0	0	1.67734	0	68.2555	0	0	0	0	0	0	0	0	0.485757	0	0	0	127.794	0	86.352	0.20128	16.4621	0	0	0.193229	0	1.5351	0	0	0	0	0	0	0	1.85715	0	0	0	0	0	1.52436	0.297895	2.35901	0	14.0333	3.87532	0	30.8469	0	0	39.6227	2.28386	1.66123	0	0	0	0.874899	0	6.24775	0.571637	0	2.12284	0	0	0	1.69612	0	3.09435	0.228118	0.324732	0	0	0.335467	0	0	0	0	0	0	0	0	0	0	0	0	0	0	0	0	0	1.782	0.332784	0	0	2.34827	0.348886	0.72461	0	0	0	0	0	0	0	0	0	0	0	5.04543	0.322049	0	0	106.896	0	0.805122	1.58877	0	0	0	0	0	0	0	0	0	2.79109	36.2439	0	2.17383	0	0	0	0	0	23.8772	12.6726	0	0	0	0	0	0	9.54338	0	0	0	0.115401	0	0	0	0	0	1.19695	0	0	0.386458	0	0	0.539432	0	0	0	0	0	0	0	0	0	0	0	7.34271	0	0	5.39163	0	83.2093	47.8135	0	0	0	0	0.74608	0	0	3.60158	1.61293	20.1415	7.64329	0	0.528697	0	0	259.163	0.144922	0.303263	0	0.426715	0	0	0	0	0	0	0	0	0	0	9.03883	0	0	0	0	56.2136	0	0	1.17816	19.8597	0	7.65134	1.67197	0	0	32.5296	0.263006	2.42073	4.09807	0	0	0	3.67136	0	0	0.491124	0	0	17.7288	17.1625	9.86274	0	0	0	0	0	0	0	18.6064	0	0	0	0	7.64329	0.142238	0	13.7085	0	0	0	7.55741	0	0	1.66392	0	0	0	0	0	0	0.203964	0.297895	0	0.209332	4.30472	0.872215	104.634	75.3379	9.26159	0	0	0	0	0	0	0	24.8165	3.615	5.8425	0	0	0.246904	0	0	4.18663	0	0	0	7.35613	0.35157	0	0	2.10137	0	0.381091	0	1.48679	0	0	1.07886	0	5.43994	0	0.206648	0.96883	3.02457	8.77314	0	17.2833	0	0	10.0157	1.01982	8.47793	0.319365	1.32845	0	0	0	0	0	0	5.84787	0	98.7455	0	0	13.4321	8.8966	0	0	7.56009	0	0	0.228118	0	2.89575	0	14.6452	0	0.998351	0	0.504543	1.45459	0	1.19426	0	0	0	0	0	0	0	0	0	0	0	16.2447	0	0	11.2341	8.3679	0	0.370356	0	0	0	0	0	0	0	0	8.97979	110.64	0	0	2.24361	0	14.4734	8.75704	0	0	0	58.629	18.9687	0.190546	0	0	0	64.2595	0.461603	0	0.177127	0	0	0	0	0	0	16.8915	0	0	0.700456	0	0	0	12.8283	0	0	0	0	0	0	0	0	47.784	0.161024	0	0	0	3.22585	10.4129	0	0	0	0	0	0	0	0	0	0	0	2.02086	8.80267	3.6633	0	0	0	16.972	4.1598	0.582371	0	0	0	2.673	10.5847	0	0	0.386458	1.90814	9.71782	0	0	0	0	44.8614	0	9.92715	0	0	0.241537	2.9548	0	0	0	0	0	0	4.47916	0	0.144922	860.321	0	0	0	0	0	0	0	0	0	11.5428	5.23598	0.233485	4.49795	0	0.139554	0	0.6602	101.381	0	2.44757	12.2647	0	0	0	0	0	64.7586	0	0	0	2.5254	0	0	0	88.6869	103.748	2.61128	0	0.203964	0.695089	0	0	0	0	2.45562	0	0.923206	0	0	0	0	97.9941	0.762182	0	0.619944	0	0	0	0	155.276	10.9658	0	0	0.354254	0	0	6.8489	7.79358	5.05885	0	0	0	0	9.59974	2.77767	0	0	0	0	0	42.9613	0	0	7.35345	7.23268	0	0	14.2829	0	0	12.4203	108.214	0	0	2.67569	0	0	0	228.899	0	0	0	0	0	0.238853	70.7514	4.86562	0.225434	0	5.73515	0.687037	0	0	392.763	0	49.2439	0	0	0	0	149.833	0	0	4.37986	0	0	0	0	10.1794	0	6.23433	0	3.76797	0	0	0	0	12.635	224.999	4.28056	0.198597	0	13.6817	0	10.1284	0	8.63896	0	0	0	0.405245	0.367672	0	0	0	0	0.346202	0	0	0	0	0	0	0	4.54357	0	0	0	1.0735	13.7917	0	3.23927	0	0	0.279109	0	0	42.1079	0	0.238853	0	0	0.303263	0	0	0	2.99774	13.3194	0	0	4.40133	0	0	0	4.18395	0	0.893685	0	0	0	16.5587	0	0	0	0	0	6.9482	0	0	6.2558	0	5.34601	0	0	0	0	4.59188	0	0.206648	0.434766	0	0	0.134187	0	0	34.8323	2.59518	0.383775	2.59249	0.424031	65.8482	0.136871	0.670935	0	0	0	0	3.4996	0	0	0	0.254955	0	0.923206	0	0	10.582	3.38688	0	0	0	0	0	0	38.0903	0	7.76137	0	81.4998	0	0	0	0	0	0	0.866848	0	0	0	0	0	16.0461	0	0.340835	0	0.858797	4.14369	0	0	3.42445	0	37.3764	29.4165	0	0	3.4996	0	0	0	0	54.6195	0	0	0	0	1.03592	0	0.421347	0	1.13791	0	0	0	0	8.46451	40.036	18.3434	0	0	0.386458	0	0	0	22.2214	0	0	1.89204	0	0.182494	0.3301	1.71759	0	2.71326	18.4722	0	0	14.1031	0	232.825	0	0	0	0	0	0.273741	1.87325	0.24422	0	0	0	0	0	0	0	0	0	0	0	0	1.24526	0	0	0.297895	0	0	0	4.90856	0	0	0	2.06648	0	24.6877	0.161024	0	0.88295	0	0	0	0	0	23.7108	0	0	0	0	0	13.722	0	0	0	0	0.577004	0	0	0.727293	0	0	9.59705	0	0	0	323.195	0	4.30472	0	0	0	0	0	0	0	0	0	0.791703	0	0	15.3751	0	0	6.05452	14.2185	2.6408	142.614	0	0	0	1.41165	126.458	0.332784	0	0	0.526013	0	0	56.5169	0	2.94406	0	25.9867	0	41.3994	0	0	0	1.61829	17.7422	0	0	0.22275	5.07227	0.198597	75.1608	0.399877	0	0	0	0	0	0	0	0	0	0	15.9817	0	6.03305	0	0	0.246904	0	7.41249	35.7555	0	0	0	25.1252	0	0	0	0	1.38749	0	0	0	5.3648	26.883	0	0	0	314.218	0	204.394	0	0	9.07104	0	0.845378	175.688	0	0	1.33382	0	0	0	0	0	0	0	0	0	1.90546	0.327416	0	0	0	0	0.695089	150.056	0	0	204.802	0	0.238853	0	0	0	563.47	0.434766	4.05245	0.236169	0	2.85282	0.370356	0	21.0888	8.94222	14.3419	257.948	0	10.7725	0	0	0.407928
A105	0	0	6.906	0	0.772495	0	0.200424	0	0	0.136713	0	0	0	0	8.28375	0	0	0	0	0	0	0	0	0	0	0	0.722057	0	0	0	3.2758	0.0676929	0	3.70718	0	0	7.60018	0	2.70108	0.497742	0	0	0.341119	0	0	0	0	0	0	0	1.51844	0	0	0.0995483	0	0.216352	7.63867	0.199097	0	0	0	0	5.13537	0	0	0	0	0	0.0876025	0	0.102203	0	0	0	0	0	0	0	0	0	0	0.683565	0.115476	0	0	0.963628	0.549507	0	0	0	1.1322	0	0	0	0.0929118	3.04087	0	0	1.23705	0	0	0	0	0	0	1.78258	0	0	0	0	0	0.0796387	0.14335	0	0.91319	0	15.7499	0	0.298645	0	0.248207	0	2.95592	0	51.1506	0	0	0.380938	0.118131	0	0	0	0	0	0	0	0.366338	0	0	0	0	0	0.131404	0	35.8639	0	0.203079	3.81867	0	0	0	0.760549	0	0	0	0	0	6.0021	1.65383	0	0.0730021	0	0	0	0	0	0	0	0	0	0.080966	0	2.12768	0	0	0.242898	0	0	0	0	0	0	0	0	2.056	0	0	0	0.0862752	0	2.66524	0	1.57552	0	0.438013	0	0	1.80647	0	0	0	0	0	1.42288	3.68329	0	2.80195	0	0	0	0	0	0	0	0.457922	4.02441	0	0	4.59515	0	0	0	0	0	0	0	0	0	0.0703475	0	0	0	0	0	0.161932	4.1505	0	4.53277	0	0	2.18077	0	0	0	0.711439	2.69842	0	0	0	0	0	0	0	0	0	0.763204	0	0	0	0	0	0	0	1.32864	0	1.27953	0	0	9.90838	1.74674	0	0	0	0	0	0.861425	0	0	1.17732	0	3.11254	0	0	0	0	0	0	0	0	1.30475	4.37747	0	0	2.03477	0	0	0	0	0	0.526942	0.78975	0	0	0.217679	0	0	1.02999	2.52322	0	0	0	0	0	0	2.67055	0	0	0	0	0.606581	0.396866	0	0	0	0	0	0	0.285372	0	0.115476	0	0	5.85477	0	0	0	0.273426	0	0	0	0	0	0	0	0	0	0	0	0	0	0	0.185824	0	0.0862752	0	0	0	0	0	0	1.46137	1.02999	0	0	0.712766	0	0.96761	0	0	0	0.0915845	3.16696	0	0	0	5.32783	0	0.124767	0	0	0	0	3.12184	0	0	0	5.13537	0	1.33926	0	0	1.06849	0	0	0	0	0	0	0.098221	0.438013	0	0	0	0	0	0.0862752	1.07645	0	0	0	0.501724	0.319882	0	0	0	1.02601	0.593308	2.1675	0	0.959646	0	0	0	0.10353	0	0	1.96442	0	0	0.934427	0	0	0.923808	0	0	0	0	0	0.272099	0.0915845	0	0	0	0	2.33341	0	5.02254	0	1.71223	0	0	0	0	0.175205	0	1.94717	0	2.25377	0	0.196442	0	1.10034	0	0	2.20201	0	0.268117	0.724712	0	0	0	0	3.29439	2.85903	1.33129	0	0	0	0	1.43084	0.0889298	0	1.04061	0	1.17069	0	0	0	2.58826	3.00636	0	8.35277	2.22325	3.34881	2.95194	0	0	0	0	2.02946	0	1.28882	0	37.4965	9.35887	0	7.56302	0	0.0730021	0	0	0.873371	0	0	0	0.10353	0	0	0	2.42234	0	0.83886	0	0	0.219006	0	0	0	0	0	0	0	0	2.35199	0	0	1.63923	0	0	2.92672	0	11.1016	4.7531	35.9476	0	0	0	0	3.24926	0	0	6.55692	0	0	0	0	0.285372	0	0	0.0570744	0	0.637109	0	0	0.135386	0	0.0822933	1.85691	0.127422	0	0	0	0	0	0	0	2.40376	0.654364	0	0	0	0	5.8322	1.02468	0	0	0.6172	0.144677	0.114149	0	0	0	0	0	0	0	1.11361	0	0.674274	0	0	0	3.03158	0	0	0	0	0	0	0	0.0610563	0	0	0.151313	1.26625	1.40164	0	0	0	0	71.416	2.3573	1.17467	1.56357	0	0	0	0.122113	0	0.168568	0	0	0.722057	0	0	0	0	0	0	0.130076	0	0	0	0.306609	0	0	0	0	11.7892	0	0	0	3.6302	0	0.496414	0	1.86885	0	12.6187	2.33474	0	2.90548	0	0.834879	0	2.84443	0	0	0	0	0	0	0	0	0.115476	10.3663	0	0.122113	0	0	0	0.615872	0	0.254844	0	0	0	0	4.29518	0	4.46242	0	0	0	0	1.47862	0	0	14.6336	0	0.357047	17.8152	3.51339	2.48473	0.690202	0.465886	0	0	2.12901	5.07696	0	0	0	0	0.0836206	0	0	0	0	2.00955	0	0	0.629145	0	0	0	4.56595	0	5.19908	0	0	0	0	0	0	0	0.098221	0	0	0	3.66338	0	0	0	1.43748	0	0	0.274753	1.60206	0	0	0.229625	9.2341	0	0	4.67612	0	0	0	0	9.72255	0	0.284045	0	4.29916	0	0	0	4.70266	5.07165	0	0.160605	0	0	0	0.89328	0	0	0	0	0	0	2.70904	0.187151	0.140695	0	3.53728	0	0	0.114149	0	1.13352	3.96733	0	0	0	0	0	0	0	0	12.4555	0	1.764	0.576053	0	0	0.734003	2.7409	0	4.55931	0	0	9.2487	0	0	0.132731	0	0	0	0	0.0756567	0	0	0	0.703475	0	0	0	0	0.306609	0	0	2.87761	0	0.497742	0	0	1.39899	0	0.272099	5.55745	0	0	5.13537	0	0	0	0	1.02867	0	0	0	0.274753	0	0	0	0	1.68967	0	11.4056	1.22378	0	0	0.698166	2.68117	0	0	0	0.407484	0	5.42472	0	0	0	0	0	1.39633	0	0	62.223	0.82426	0	0	0	0	0	0	0	0	0	0.180514	0	0	14.6336	0	0	0	0	0	0	1.79452	0	0	0	0.153968	0	0	0.102203	1.9538	7.2511	0	0	0	4.78894	0	5.18049	0	2.12502	3.71382	0.402175	47.5668	0	0	0.0876025	2.47809	0.0876025	1.36846	0	0	1.6963	0	0	0	0	0.950355	0	0	0	0	9.25534	5.88928	1.88345	0	0	0	0	0	0	0.265462	0	0.48845	3.57047	0	0	0	3.82	0.0703475	5.8707	0	1.22511	0	0.9477	1.80382	2.64268	0	0	0	0	0	0.911863	1.49986	0	0	0	2.0414	0	0	0	0	0	1.6671	0	0	0	0	0	0	0	0	0	0	0	0	0	0.695511	0.495087	0	0	0	0	39.5087	0	0.351737	0	0	0	0.0915845	0	0	0.176532	0	0.149986	1.56092	0	0.297318	0	0	0	1.90204	0.703475	0	0.622509	0	8.17889	0	0	0.650382	0	0	0.268117	0	0	4.77036	3.232	0	0.272099	0	0.151313	1.86222	1.80912	0	0	0	0	0	0	0	6.55957	0	0	38.0261	0	0.292008	2.7555	0	0.780459	0	0.556143	0	0	6.70425	0	0	0	9.17968	0	0	7.80459	0	0	0	3.83726	0	0	0	6.14279	3.96866	0	0	1.77992	0	4.99733	7.78335	0.870716	0	0	1.17865	0.26148	0	4.996	0	0	0	0	0.098221	0	0	0	0.080966	0	0	0	0	0	0	0	0	0	0.266789	0	0	0.734003	0.131404	1.25564	0	0	0	0.0862752	1.51446	0.434031	0	11.5383	0	0	0	0	1.10167	6.31402	0.135386	5.25084	2.92141	0	0	0	0	0	3.01963	25.9051	0	0.0915845	0	0	0	0	0	0	0	0.403503	0.464559	0	0	17.1502	1.50517	0	0	0	2.74355	1.67374	0	0	3.61825	0	0	0.119458	0	0	0	0.423412	1.3658	0	0	0	0.629145	0	0	2.9015	0	0	0.379611	0	0	0	0.116803	0	0	0	0	0	0	0.367665	0	0	0.265462	0.737985	0.586671	0	0	0	0	0	0	0	0	0	1.49322	0	0	6.83565	0	0.0703475	2.01751	0	0	0	0.649055	0	0	0	0.0584017	0	0	0	3.80805	1.63259	3.10723	0	0	1.57021	2.53649	0	9.13323	2.78868	0	0	0	0	0	3.90628	0	2.83115	0	0	0	0	0.0968937	0.715421	0	4.85663	0	0.0889298	0	0	1.56623	0	0	0	0.475177	0	0	0.361029	3.25058	1.19856	0.625163	5.83353	0	2.18343	1.00876	0	0	0	0	0	0	0.21237	2.3812	1.70958	0	2.31483	0	11.6113	0.112821	0.0955664	0.265462	0	0	3.013	4.43985	0	2.0653	0	0.199097	0	0.438013	0	0	0	2.00557	0.189805	0.629145	0.0570744	0	1.85691	0	0	0	0	0	0.196442	0	0	0	0	0	0.914517	0	0	0	0	0	5.04245	0	0.280063	3.36606	0	0	0	0	1.92991	0	0	0	0	0	0	0.189805	0	6.29676	0	0	0	0	2.72364	0	1.29413	0	0	1.64719	0	0	0	2.77143	0	0	2.51525	4.03768	1.78258	0	0.586671	0	0	0	0	0	0	0	0	0.104858	0	0	0	0	2.35199	25.8985	0.104858	0.147332	0.134058	0	0	0	4.85265	0	2.24183	0	3.63285	1.51977	0	3.34084	0	0	3.13644	1.79585	0	0	5.14731	0.24688	0	0	0.635782	1.82373	0.102203	33.1443	0.497742	0	0	0	0	5.35835	1.38704	0	0.153968	0.152641	0	0	1.4481	2.95061	0	0	3.46163	0	0.80435	0	0	8.12845	0.658346	0	0	0	0	0	55.5241	1.43482	0.234934	0	0	5.55878	0	0.136713	0	4.38411	0	0.270771	2.18874	0.411466	6.50913	0	0	0	0	0	0	0	0.131404	0.6172	0	0	0	0	0	0	0	0	15.7459	2.11175	0	0	0	0	0.115476	0	0	0.410139	0	1.84762	1.82771	0	0.059729	0.127422	1.77063	0	0	0	0	0	0	0.372974	0	0	2.10246	0	0	1.41491	12.924	3.69125	0	0	0	0.10353	0	0	0.791077	0	0	0	6.50913	0	0	0	0	0	0	0	1.01672	0	0	0	0	0	0.191133	0	0	0	10.4831	5.8176	0	0	0	0.649055	1.46137	1.53703	26.44	7.23517	2.37854	0.114149	0	4.44915	0	0	0	0	0.890626	4.05759	0	64.7728	0	0	0.161932	0	0.751258	2.31748	2.65993	0	0.625163	0	0	2.48871	0	0.245553	0	0	0	2.27236	0	0	0	0	8.58106	1.23174	0.937081	0	0	2.27368	3.34615	0	0.0955664	1.51048	0	1.93256	0	0	0	0	0	0	0.15795	0	0	0	0	0	0.0703475	6.15872	2.56436	6.1866	0	0	0	8.87838	2.4688	0	3.29571	0	0.704802	0	0	0	1.45473	0	1.52906	0	0	10.0915	0	9.61769	0	0	0.185824	0	0	1.66976	2.89221	2.23785	0	0	0.591981	0	0.215024	0	0.0730021	2.10113	20.3118	0	0	0	0	0	6.64717	1.837	0	0.080966	0	0	0	0.372974	0	0	12.5882	0	2.83779	2.18475	1.28086	1.06185	0	0	4.30181	5.71142	0	2.29227	0	6.52373	0	0.242898	0.565434	0	1.91265	23.2571	0	3.38332	0	1.54101	1.80249	0	0	1.04061	0	0	0	8.76423	0	0.558798	0	0	0	0	0	0	0	0	0	0	0	0	0	0	8.31693	0	0	0.14335	0.12344	0.144677	0	11.7202	0	0	0	0	0	0	0	0	13.662	0.0743294	0.297318	7.11306	0	0	0.20706	0	0	0	0	0	0	5.72071	0.256171	0	0	0	0	0	0.131404	0	0.464559	0.319882	0	0	0	0.826915	50.4298	0	0	0	0	0	0	0	1.50517	0	0	0	0	1.16671	0	14.5022	0	6.58744	0	0	0	0	0.995483	0	5.42206	12.6214	13.9328	0.902571	0	0	0	0	0	0.959646	0	0	7.3679	0.918499	0	2.44889	0	4.7823	0	0	0	0.252189	0	0	0	0	0	0	0	0	0	0	0.472523	0	0	0.266789	0	4.75177	0	2.6586	0	2.92274	0	0.26148	4.14785	0.556143	3.02361	19.1836	0	0.126095	2.09848	0	0	0	0	2.46482	0	2.48605	0	0	0	18.6182	0	0	1.7255	2.3865	0	0	0	0	0	0	2.56171	2.5564	0	0	0	0	0	0.245553	0	0	4.71992	0	1.69365	1.90469	0	0	0	8.29569	0	0	0	11.4812	1.42155	0	0	0	0	0.999465	0	0	0	0	0	0	0	1.70427	0.22697	0.197769	15.5415	2.96654	0	0	0	0.106185	0	0	0	12.1661	0	0	0	1.7786	0	3.01034	0	0	0	0	0	0	12.0613	4.97874	0	1.45208	0	0	0	0.19246	0	0.0889298	2.60817	0	0.17786	0	0	3.7324	0	0.0716748	0	0	0	0	26.014	6.90865	0.0836206	0.477832	0	1.03928	0.17786	0	0	0.0676929	0.716748	0	0	3.97264	3.04618	2.78735	0	44.6998	0	1.2198	0.28139	0	0	1.71223	0.180514	1.40429	0	0.201751	0	0	0	0	2.00955	0	3.13909	2.1091	21.2569	0.119458	0	0	0	0	0	0.0902571	0	0	0	0	2.68117	0.444649	0.6318	0	0	2.69842	0	0	0	1.81709	0	0	2.4104	0	1.4919	0.106185	7.34003	0	12.8404	0	0	0	0.448631	0	0	17.1276	7.37321	9.74113	0	0	3.19882	0	0.533579	0.124767	0	6.46931	1.55295	1.07379	0.0995483	0	0	0	0	4.65488	1.55826	0	0	0	13.6315	0	0	6.09501	0	0	7.23915	0	0.100876	0.386247	0	9.09473	5.30924	25.057	0	4.94689	3.12847	6.83698	0	0	0	5.69416	0	0.625163	0	0	0	2.96654	0	0	0	4.42525	0	0	5.86008	1.21316	0	0.955664	0	0.0942391	0	2.38252	0.106185	14.096	0	0	0.146004	3.6448	0	2.46216	12.8948	0	4.31376	0	0	0	0	1.49057	0.0650382	2.72497	0	0	3.11122	1.25829	0	9.75972	0	0	0	4.13988	7.82981	4.32969	0	0.343774	0	0	0.134058	11.3605	5.05307	0	0	0	0	0	0	3.26917	6.66841	0	0.372974	8.72176	0	0	1.54499	0	0.276081	8.83325	0	0	12.9784	0	0	0	11.5051	0	0	0.338464	0	0	0	0.108839	0	0	0	0	0	8.26251	0	0.19246	0	3.47888	3.14838	3.24793	0	0	11.7334	3.49614	0	0.21237	0	1.87151	0.431376	3.50012	0	0	0	1.12423	1.61401	0.682238	0	0	8.18553	21.7214	0.520306	13.0833	0.183169	0	9.00979	15.0716	0	0	1.7255	0	0	0	2.29359	0	26.6139	0	2.84443	0.299972	0	0	1.18529	53.8105	0	0	0	0	0.10353	0	3.94344	0	0	0	0	0	0	6.42949	0	1.61268	0	0	0	0.938409	0	0.114149	9.00182	4.87521	6.58479	0	0	0	0	0	0	0.253516	0	0	0.566762	0	0	0	3.92088	0	0	0	0	0	0	0	0.132731	0	10.3769	0	0	0	0	0	35.0251	12.2325	0	12.1714	1.69365	0	0	0	0	0	1.52773	0	0.415448	0.130076	0	0	0.808332	0	1.85293	0.520306	0	0	7.32941	5.82557	2.99574	0	0.530924	3.15104	0	3.6886	0	0	0	6.86883	1.76532	9.92563	0	0	0.236261	0	0.491105	0	0	0	3.7762	2.3719	33.2319	0	0	0	0	7.73026	2.54711	0	52.45	1.55561	3.37004	0	0.136713	0	0	0	17.0918	0	0	0	0	0	265.006	0	0.0862752	6.08572	2.55109	2.95459	1.34457	0	13.2028	0	0	0	0.205733	0	0	0	0	0.146004	0	1.38837	0	3.16298	0	0.149986	0.135386	0	0	3.5041	0	0	0	0	0	0	0	0	0	0	0	0	11.894	0	0.943718	0	0	0	3.21209	0	0	0	0	0	3.24395	0	2.47145	0	0	0	0	0	0.795059	0	0	0.180514	33.3155	1.176	0	3.33022	0	0	0	28.0899	0	1.82638	0	3.53065	3.4749	0	8.51603	0	3.77753	0	2.92672	0	0	0	22.1236	0	0	7.1197	0.268117	0	0	0	0	0.148659	12.8218	0	0.814969	22.9227	0	0.228297	0	1.57817	9.63893	0	9.47567	6.57683	0	0.349083	0	0.160605	0.233607	1.08176	0	0	36.4772	0	13.1537	0.151313	0.15795	0.270771	11.0326	1.17334	1.06583	0	0	7.24712	22.5497	0	0	0	0	2.76479	0.828242	0.544197	0	4.38411	0	0.0783113	0	0	0	38.5783	0	0.144677	1.97637	0	0	0	0	2.48473	11.8728	0.391557	0	0	13.6381	9.94952	16.7679	0	3.73505	4.37482	1.37509	2.08521	1.20918	0	0	1.103	0	0.110167	0	1.40297	0.995483	2.7701	5.75124	0	0	0.098221	0	4.66815	0	0	0	0	0	1.88744	0	2.10644	4.75045	5.33181	0	0	0	0	0	0	0	0	0	3.6886	1.88478	0	11.529	1.62463	0	0	0	4.00715	0.107512	12.709	5.59727	3.3581	0	0	0	3.81602	0	11.3047	0	0	4.79557	0	0	0	0	0.265462	10.511	0.135386	0	0	1.19856	0	0	0	0.188478	0	0	0	0	0	0	10.957	0	0	0.423412	0.35041	0	0.130076	0	0.191133	0	1.25962	0	0.584017	0	13.8279	0	0	1.13751	0	0	0	0	0.165914	0	0	0	0	3.11918	4.02042	1.44013	0.230952	0	0	4.05892	0	3.34615	11.0844	0	10.8747	0	7.61744	0	8.04085	0	0	86.7822	0	0	0	0	0.743294	0	0	0	4.29385	0.975573	46.3988	0	0	0	0	3.74833	1.91265	0.169896	15.3278	2.18343	0	0.201751	0	0	0	1.08441	0.0968937	2.91876	0	1.03663	0	8.82396	3.35279	0	0	0	7.13695	0	9.06421	0	0	0	0	41.4094	0	0	0	2.02813	3.36341	0	0	6.92325	0	0.0876025	17.4502	0	1.04061	0	0.355719	0	0.126095	0	0	2.73957	0	0	0	0	22.1555	0	13.9766	0	0	0	1.07247	0	0.144677	0	0	0	0	0	0.603926	0	0.0915845	0.146004	0	0.6318	0.621181	0.112821	0	0.322537	2.17281	0.0716748	1.8662	0	3.4019	0.481814	0	5.4725	13.3886	0.284045	20.1765	0	0	4.11068	0	43.0235	0	3.46694	0	11.9246	0	0	0	6.29544	2.21528	0	0	1.36448	0.106185	0	23.7164	0	20.6822	0	0	0	0	8.69521	0	0	7.02546	6.71487	0	0	0	4.4372	8.3448	0	0	0	11.5144	0	0	0	1.63127	0	0	0	0	1.38571	1.46402	0	0	0.832224	0	0	0	16.7069	0	0	0.0703475	2.0507	0	0	11.3485	0	0	0	17.8218	0.290681	17.9452	6.04325	2.29227	0	0	0	0.171223	0	4.63762	26.7281	0	0	0	0.590653	0	1.87284	0	0	0	0	0	0	13.5598	0	0.059729	0.642418	0	0	0	0	0.0849479	0	0.445976	0	1.79983	0	0	0	0	0	0	2.50331	0	3.23067	0	0	0	7.96519	0	0	0	25.6357	1.90204	0	1.19458	0.822933	0	22.9014	0	0	3.16298	0	1.59941	0	0	0	0	2.63604	0	5.67293	0	0.633127	0	0	0.118131	5.45923	11.6525	0	2.59622	0	0.134058	0	0	4.17439	5.5309	0.480487	0	48.5889	0.33581	3.76027	1.0207	4.11865	0	17.5563	0	48.5039	0	8.20013	0	12.8948	3.51737	0.383593	0	0	4.68939	1.42022	0	19.2088	0	0	0	0	0	0	0	0.0676929	12.4953	0	0	0	7.6108	4.02706	65.4895	0	32.2337	0	0	0.830897	0	4.18501	0	0	0	0.337137	0	0	0	1.59012	0	0.0862752	0	0	0	0.173878	5.00927	0.582689	0	33.1124	8.03023	0	25.0809	0	0	16.318	3.60099	0.256171	1.8808	0	0	7.70239	0	2.52455	1.12025	0	0.448631	0	3.17891	1.82505	8.6169	1.93787	119.169	1.49057	5.42206	47.7009	0	0.220334	0	0	0	0	0	0	22.8005	0.995483	2.00955	0	26.0803	101.428	7.8391	0.108839	0	6.91131	0	1.40562	0.184496	0	1.6963	0.205733	0	8.74831	4.94423	0	0.854788	0	0	3.53861	0	0	0	0	0	0.205733	0	0.195115	6.6923	70.2187	0	50.7604	0.402175	0	0.080966	23.7628	0	5.16589	0.098221	0	0	0	3.12051	2.12104	0	6.92856	0	0	0	0	0	19.8446	5.74858	0	0	12.9413	0	0	33.3527	61.7412	0	0	0	0	0	0	0	0	0.173878	0.347755	0	0.566762	0.140695	0	0	0.128749	0	29.9946	0	0.146004	0	0	0	14.9123	0.120785	0.0743294	0	2.79532	0.116803	0	1.43217	0	7.77273	16.2396	0	0	0	0	2.45685	0	0	1.02336	6.3618	4.80752	0	0	0.678256	0	3.78416	90.5983	0	2.30421	0	0	0.230952	0	0	0	0.416776	0	0	0	0	0	7.08253	4.262	0	0	0	7.24579	0	0	1.60206	0.366338	0	5.51498	0.402175	0	0	24.8897	3.6886	3.14573	11.0246	0	0	0	93.602	0	44.4968	0	0	0	1.18131	12.0984	3.47357	1.99229	0	0	10.3212	100.88	0	0	2.95459	0.633127	0	4.41331	8.42179	9.84732	0	2.43163	15.3596	5.83486	15.9344	1.24634	3.11254	10.9862	0	5.95299	0	0	0	0	0	0	0	11.4441	0.119458	0.197769	3.07272	2.59755	27.2112	17.7143	8.57177	0	0	2.67188	0	0	0	3.42446	68.8914	5.82557	1.15078	0	0	0	0	28.7748	2.86168	0	0	0	0.216352	0	0	0	2.29492	0.525615	3.24129	0	18.739	0	0	0.427394	0	4.66815	0	0.155295	1.20653	0.465886	3.76558	0	19.0827	0	0	8.78282	3.51206	17.1834	0.211042	0.318555	0	0	0.273426	0	4.55533	0	2.9015	0	5.46719	2.09051	0	10.9078	6.88211	0.805678	0	8.4125	0	0	87.1711	0	0.525615	0.313245	6.88211	4.6655	0	0	0.272099	17.9214	0	0.0995483	0	0	0	0	0	0	0.0876025	33.4177	2.11706	0	0	0.698166	0.149986	0.552161	5.58798	7.75415	0	2.70771	0	0	0	19.7172	0	0	0	0	10.4818	65.7311	0	0	2.00026	13.3939	6.88078	0.606581	0	0.0942391	0	39.8127	3.46561	0	0	0	0	24.5141	22.2139	0.0663655	0	0	0	0	5.52427	0	0	29.1424	0	0.76984	0.671619	1.90336	5.23093	0	11.4998	0.159277	0	27.2563	0	1.16405	0	0	0	59.7091	0	0	0.0902571	96.9853	3.56383	4.36685	0.152641	0	0	20.645	2.2259	0	0	65.828	11.8091	0	1.26227	3.46295	12.8962	0.242898	0	2.52985	3.24528	87.0265	6.66443	0.135386	0	0	0	4.80885	6.51179	32.17	0	8.02227	2.7263	74.5126	0	0	0	10.1712	2.23519	2.75019	4.6655	0.307936	0	0	3.3342	50.3701	0	0	0	7.32941	0	2.3666	0	45.5865	700.767	0	0	0	0	0	0	0	0	0	30.2361	14.2142	0.265462	0.171223	0	0.185824	0.130076	1.3074	14.6641	10.7618	11.5357	10.2508	0	0	0.0889298	2.39447	0	46.067	0	0	0	0.853461	0	0.128749	0	32.4966	44.0866	0.257498	11.3299	74.7502	2.76612	0.17255	0	0	1.40828	2.4396	4.36287	2.01353	12.9851	0	0	0	81.9614	1.23042	0	2.50464	0	0	0	0	25.641	3.58108	5.75522	3.66736	108.388	0	6.65381	10.43	1.1906	1.66976	0.168568	0	0	0	58.9273	70.8373	0.135386	0	0	19.3164	0	56.1373	0	0	4.12395	25.1472	0	0	11.7454	0	0	2.40641	10.1579	1.41359	0.676929	7.21261	1.33527	0	0	180.721	0	86.9442	0.297318	0	0	0.292008	48.8105	19.1903	0.48845	0.230952	3.45764	2.97318	0.862752	0	137.158	0	24.1517	0	0	0	5.7592	12.8789	0	0	3.86115	0	0.17786	0	0	3.60763	0	0.456595	0	90.001	0	0	0	0	4.69204	161.311	24.1279	2.33076	0	5.96892	0	4.03768	0	8.32755	0	20.7485	0.234934	1.70692	68.6379	0	0.712766	0	6.90998	14.7438	0	0	0.152641	0	0.126095	0	0	3.12051	0	0	0	61.1187	8.92484	2.64268	0.209715	0	0	1.45739	1.38439	0	1.09901	0	0.321209	0	1.29546	0	0	0	0	3.05812	19.8552	0	0	3.68196	2.88823	0	10.0889	4.07352	4.08546	0.719402	0	0	15.7472	1.63127	11.7693	0	5.46852	2.70373	9.85396	5.52427	0	0	1.75205	0	5.61187	0.333155	0	0	3.33951	17.4382	1.13087	5.53356	0	0	0	0.0902571	24.2141	4.56462	23.3846	0.276081	0.114149	2.75284	0.149986	51.6961	0	7.20863	0	0	0	0	0.144677	0	0	0	0.196442	45.2679	0.649055	37.6611	0	4.00317	9.73981	14.2301	0	0	0	0	0.114149	15.0464	0	5.50569	1.13618	101.786	0	0	0	0	0.314573	0	2.79664	0	0	0	0	1.89009	49.5658	0.0822933	0	114.238	3.27448	4.79557	8.45364	0	4.00051	0	30.2428	8.25322	2.38385	0	1.4919	0.0623836	0	0	0	7.7661	0	15.1659	2.29492	0	1.37111	6.28482	0.658346	0	4.06555	0.169896	0	0	0	3.3581	3.68063	11.9352	0	0	60.8426	0	65.0064	0	15.1141	5.61718	0	7.83379	0	1.30475	148.189	0.277408	0	3.81469	0.187151	0	1.71356	20.487	0	64.2551	0	36.9669	0	0	0	103.076	4.30845	0.13804	0.0690202	0	144.733	0.102203	0	0	0	0.856116	0.107512	0	0	0	0.743294	0	0.14335	0	14.7478	0	0	1.62994	0	0	0	0	0	3.16962	0.126095	0	1.21847	0	0.104858	0	0	0	9.56327	0	0	13.7868	0	0	209.551	0	0	0	0.0637109	209.471	0	0	0	0	2.44225	0.807005	0	0	0	375.044	0	3.13776	0.0690202	0.102203	0	0	0.14335	5.60523	0	0.139368	0	0.6464	0	0	3.08202	0	0	15.9012	0	2.80461	12.3931	22.5975	0	0	43.7482	31.8103	1.68834	0	0.269444	0.260153	0	0	28.0753	0.14335	2.27368	8.46824	7.66787	0	0.619854	0	0	2.06928	0.737985	2.13166	0	6.32331	1.02336	1.30607	0.165914	188.522	0.78975	0	0	0	0	0	2.63073	0	0	45.7152	1.24104	1.18263	0	6.64585	0	0	0.181842	0	1.97504	46.9443	131.77	0	0	19.9442	9.14119	0	0.0849479	18.7403	193.442	0	5.16324	0	1.84363	16.099	0	0	0	69.1383	0	14.7066	0	8.50674	23.4244	0	10.6052	65.5519	0	0	1.64188	0	0	0	0.0783113	0	0	0	8.83193	20.1486	6.26225	0.161932	0	0	0	0	154.251	13.6408	3.78549	0	60.386	10.1221	0.712766	16.3047	0	0	167.922	0.496414	7.5524	3.00636	13.3939	2.53384	0.293336	0	9.31507	1.92062	6.80512	25.3609	9.99332	168.622	0	0	114.717
A93	0	0	5.78819	0	2.14863	0	0	0	0	0.0613291	0	0	0	0	3.52325	0	0.15861	0	0	0	0	0	0	0.0560421	0	0	0.356343	0	0.0835344	0	2.17295	0.0951658	0	0.217824	0	0	4.28669	0	1.4645	0.33308	0	0	0.22734	0	0	0	0	0	0	0	1.25513	0	0	0.0697882	0	0	4.09847	0.307703	0	0	0	0	10.9335	0	0	0	0	0	0.18293	0	0	0	0	0	0	0	0	0	0	0	0	0	0	0	0	2.22794	0.138519	0	0	0	1.44335	0	0	0	0	2.41192	0	0	1.75422	0	0	0	0	0	0	1.10392	0	0	0	0	0	0	0	0	0.106797	0	18.4241	0	1.67386	0	1.55437	0	1.09758	0	10.7611	0	0	0	0.179758	0.0570995	0	0	0	0	0	0.131117	0.28021	0	0	0.087764	0	0	0	0	32.1015	0	0	4.35542	0	0	0	1.13987	0	0	0	0	0.0909362	3.42174	1.14093	0	0	0.0697882	0	0	0	0	0	0	0.156495	0	0.113142	0	1.64954	0	0	0.229455	0	0	0	0	0	0	0.0518125	0	1.50891	0	0	0	0	0	0.686251	0	2.04183	0	2.95331	0	0	1.45921	0	0	0	0	0.135347	0.885042	0.595315	0	2.28715	0	0	0	0.111027	0	0	0	1.16419	2.05029	0	0	3.78125	0	0	0	0	0	0	0	0	0	0.194561	0	0	0	0	0	0	1.25619	0.398639	0.779302	0	0	4.70753	0	0	0	0.823713	2.75241	0	0	0	0	0	0	0.519182	0	0	0.176585	0	0	0	0	0	0.0867066	0	10.759	0.0465255	1.34501	0	0	27.117	1.23504	0.0592143	0.0507551	0	0	0	5.53865	0	0	1.71827	0	1.58715	0	0	0	0	0	0	0	0	0	2.62023	0	0.169184	0.992896	0	0	0	0	0	1.07537	0.398639	0.275981	0	0.122658	0	0	2.49334	1.89697	0	0	0	0	0	0	1.65906	0	0.530814	0	0	0	0.190332	0	0	0	0	0	0	0.494862	0	0.0803622	0	0	1.36827	0	0	0	1.50045	0	0	0	0	0	0	0	0	0	0	0.0623864	0	0	0	0.0560421	0	0	0	0	0	0	0	0.0655586	0.772958	0.733834	0	0	0.237914	0	1.15785	0	0	0	0	2.14969	0	0	0	3.3879	0	0	0	0	0	0	0.62175	0	0	0	4.0953	0	1.34712	0	0	0.761326	0	0	0	0	0	0	0	0.765556	0	0	0	0	0	0	1.98685	0	0	0	0.152265	0	0	0	0	0.659816	0.488518	1.76374	0	0.249546	0	0	0	0	0	0	3.31283	0	0	1.45709	0	0	0.882927	0	0	0	0	0	5.79348	0	0	0	0	0	1.50362	0	3.54545	0	1.14516	0	0.292899	0	0.713743	0.144863	0	3.16479	0	1.82718	0	0.112084	0	1.25196	0	0	3.72944	0	0.440935	0.412385	0.338367	0.07719	0	0	1.28474	3.79606	1.36299	0	0	0	0	1.18323	0	0.0581569	0.188217	0	0.420844	0	0	0	1.47507	2.09576	0	4.97083	2.76086	4.58488	1.85785	0	0	0	0	0.945313	0	0	0	31.6595	8.77111	0	1.51631	0	0.0570995	0	0	0.660873	0	0	0.0539273	0	0	0.0613291	0	2.56948	0	1.50996	0	0	0.259062	0	0	0	0.071903	0	0	0	0	6.15828	0	0	0.376433	0	0	0	0	2.89092	2.55996	14.7581	0	0.0602717	0	0	2.2512	0	0	5.55662	0	0	0.0729604	0	0.388065	0.406041	0	0	0.0856492	0.179758	0	0	0	0	0	1.80709	0.133232	0	0.668275	0	0	0.137462	0	0	3.3086	0.384893	0	0	0	0	0	0.671447	0	0	0.241087	0.139576	0	0	0	0	0	0	0	0.10151	2.17084	0	1.39048	0.171298	0	0	12.4857	0	0	0	0	0	0	0	0.0486403	0	0	0	1.52371	0.801507	0	0	0	0.07719	26.1864	1.30166	1.37885	0.197733	0	0.0729604	0	0	0	0	0	0	0.861779	0	0	0	0.098338	0	0	0.0623864	0	0	0	0.251661	0	0	0	0	4.96237	0	0	0	11.1513	0	0.780359	0	0.193504	0	8.96885	2.01117	0	3.74107	0	0.602717	0	0.729604	0	0	0	0	0	0	0	0	0.100453	8.47293	0	0	0	0	0	1.09864	0	0.285497	0	0	0	0	1.77114	0	4.16086	0	0	0	0	1.90226	0	0.102568	7.92625	0	0	24.6416	7.09302	1.25513	0.937912	0.10574	0	0	1.23081	12.4234	0	0	0	0	0	0	0	0	0	1.82718	0	0	0.945313	0	0	0	5.93517	0	4.94545	0	0	0.10151	0	0	0	0	0.185045	0	0	0	1.54697	0	0	0	1.82401	0	0	0.132175	4.13654	0.228398	0	0.126888	8.81869	0	0.0539273	1.83987	0	0	0	0	4.49288	0	0	0	0.167069	0	0.098338	0	5.90874	1.2657	0	0	0	0	0	0.619635	0	0	0	0	0	0.0845918	1.48247	0.164954	0.102568	0	2.9734	0	0	0	0	1.64214	2.64032	0	0	0	0	0	0.191389	0	0	46.6069	0	0.383835	0.279153	0	0	0.845918	3.37098	0	2.38972	0	0	7.01583	0	0	0.116314	0	0	0	0	0	0	0	0	2.75769	0	0	0	0	0.444107	0	0	2.54198	0	0	0	0.362687	0.927338	0	1.22341	3.66494	0	0	0.565708	0	0	0	0	0	0	0	0	0.214652	0	0	0.15861	0	0.436705	0	5.5323	4.54046	0	0	0	1.83035	0	0	0	0.307703	0	3.28533	0	0	0	0	0.117371	2.64032	0	0	84.2915	0.250603	0	0	0	0	0	0	0	0	0	0.20725	0	0	7.92625	0	0	0	0	0	0	2.33368	0	0	0	0	0	0	0.176585	3.23564	2.8296	0.209365	0	0	4.98034	0	7.86386	0	3.89545	1.31963	0.855435	10.5126	0	1.47824	0	1.86313	0	2.12114	0	0	1.07749	0	0	0.0570995	0	1.89697	0	0	0	0	6.1752	3.89862	1.21812	0	0	0	0.328851	0	0	0.15438	0	1.16102	0.818426	0	0	0	2.11479	0	3.43443	0	2.22159	0.628094	0.183987	1.73413	2.05558	0	0	0	0	0	3.83201	0.997126	0	0	0	1.62416	0	0	0	0	0	3.16691	0	0	0	0	0.0708456	0	0	0	0	0	0	0	0	2.25331	0	0	0	0	0	22.4919	0	0.164954	0	0	0	0.119486	0	0	0.0782474	0.173413	0.0655586	1.34712	0	0.33731	0	0	0	3.30965	0.376433	0.0676734	0.556191	0	2.18141	0.0496977	0	2.41721	0	0	0	0	0	11.2867	0.275981	0.114199	4.58699	0	0.159667	3.64908	5.08185	0	0	0	0	0	0	0	3.01887	0	0	14.516	0	0	2.47325	0	0.696825	0	0	0	0	4.21373	0	0	0	7.88396	0	0	7.03381	0	0	0.0687308	2.58111	0	0	0	4.84922	7.25798	0	0	0.521297	0	3.25255	3.36464	0.546674	0	0	4.99092	0.188217	0	1.4444	0	0	0	0	0	0	0	0	0	0	0.156495	0	0	0	0	0	0	0	0.168126	0	0	0.614348	0	0.962232	0	0	0	0.0708456	0.881869	0.305588	0	13.4163	0	0	0	0	4.50346	3.6237	0	4.16297	2.05664	0	0	0	0	0	2.42355	68.9455	0	0.140634	0	0.0867066	0	0	0	0	0	0.82477	0.526584	0.129002	0	6.63517	1.92975	0	0	0	1.72039	1.80603	0	0	5.87596	0.066616	0.0496977	0.0581569	0	0	0	0.966461	4.11751	0	0	0	0.378548	0	0	3.16796	0	0	1.06586	0	0	0	0.0803622	0	0	0	0.098338	0	0	0.502264	0	0.0782474	0.156495	5.15164	0.495919	0	0	0	0	0	0	0	0	0	1.09546	0	0	6.74514	0	0.0444107	1.35981	0.0856492	0	0	0.299243	1.55332	0	0	0	0	0	0	1.44652	1.96041	4.83654	0	0	4.35225	1.3154	0	1.17371	7.65873	0	0	0.0782474	0	0	3.49787	0	3.74319	0	0	0	0	0	0.775072	3.74107	0.82054	0	0	0	0	1.48353	0	0.149093	0	0	0	0	0.265407	1.62416	0.673562	0.113142	3.44923	0	4.3311	0.447279	0	0	0	0	0	0	0.15438	1.34607	2.50815	0	1.5861	0	2.77778	0.07719	0	0	0.249546	0	0.422959	4.27189	0	2.3802	0	0.194561	0	1.17477	0	0	0	0.941084	0	0.816311	0.0782474	0.439877	1.67492	0	0	0	0	0	0.192446	0	0.199848	0	0	0	0.558306	0	0	0	0	0	2.36963	0	0.185045	7.37112	0	0	0	0	1.12401	0	0.0613291	0	0	0.192446	0	0.166011	0	3.79817	0	0	0.0634438	0	0.923108	0	2.35059	0	0	3.095	0.160724	0	0	1.81449	0	0	1.8367	0	1.92446	0	0.825827	0	0	0	0	0	0	0	0	0.0592143	0	0	0	0	0.886099	29.108	0.20302	0	0	0	0	0	4.53835	0.0740178	1.94138	2.29455	3.39319	2.05558	0	1.97416	0	0	3.73261	1.22129	0	0	3.62582	1.19063	0	0.0697882	0.137462	2.22794	0.10574	11.7953	1.0648	0	0	0	0	12.2975	1.98368	0	0.153323	0	0	0	1.33549	5.44137	0	0	5.90768	0	1.2361	0	0	6.00919	1.79229	0	0	0	0	0	23.3008	0.875525	0	0	0	5.45406	0.126888	0.245316	0	2.09259	0.382778	0.127945	1.78912	1.79335	2.12114	0	0.093051	0	0	0	0	0	0	0.703169	0	0	0	0	0	0	0	0.0951658	10.391	11.9824	0	0	0	0	0.0941084	0	0	0.254833	0.0570995	5.28276	1.05	0	0	0.428246	1.49305	0	0	0	0	0	0	0.107855	0	0	1.79546	0	0	0.512838	7.80782	2.51661	0	0	0	0	0	0	1.43595	0	0	0	8.06266	0	0	0	0	0	0	0	2.06827	0	0.066616	0	0.0814196	0	0.251661	0	0	0	25.8576	4.37657	0	0	0	1.60301	2.46902	3.6015	13.8392	6.25768	0.0570995	0	0	4.18095	0	0	0	0	1.18429	4.06675	0	12.1823	0.0708456	0	0	0	0.406041	1.71721	2.43836	0	2.70165	0	0.0687308	0.561478	0	0.0687308	0	0	0	0.403926	0	0	0	0.124773	6.57067	0.874468	1.51208	0	0	1.51525	1.39788	0	0.189274	3.47884	0	2.43836	0	0.0560421	0	0	0	0	0.1787	0	0	0.0592143	0	0	0	2.10845	0.399696	4.26025	0	0	0	7.02958	1.75211	0	4.845	0	0.585798	0	0	0	2.44999	0	0.77613	0	0	5.27536	0	1.07009	0	0	0	0	0	1.36933	1.69184	2.45739	0	0	1.03308	0.0549847	0.219939	0.0814196	0	1.03731	11.6483	0	0	0	0	0	6.83607	1.5364	0	0	0	0	0	0	0	0	6.65209	0	1.9012	5.01418	3.51056	1.84833	0	3.67974	4.34696	3.2811	0	5.24786	0	6.9323	0	0.087764	0.933682	0	1.11132	9.34105	0	3.58669	0	1.35453	1.98473	0	0.0570995	0.817368	0	0	0	5.22249	0	1.78383	0	0.164954	0	0.066616	0	0	0	0	0	0	0	0	0.0570995	0.0549847	6.41735	0	0	0.0898788	0	0	0	14.0021	0	0.135347	0	0	0	0	0.132175	0	5.27853	0.0729604	0	2.87612	0	0	0.217824	0	0	0	0	0	0	3.63639	2.68262	0.219939	0	0	0	0	1.67809	0	1.12084	0.322506	0	0	0	0.590028	35.777	0	0	0	0	0	0	0	0.358458	0	0	0	0	0.59743	0	35.1712	0	2.91313	0	0	0	0	0.485345	0	4.32793	6.34438	10.5729	0.240029	0	0	0	0	0.10574	2.19093	0	0	9.3918	0.36163	0	2.0873	0	2.79893	0	0	0	0.356343	0	0	0	0	0	0	0	0	0	0.0581569	0.343654	0	0	0	0	3.05799	0	6.99997	0	1.29425	0	0.766613	2.39923	2.80316	4.98351	8.85888	0	0.536101	2.06933	0	0	0	0	3.18277	0	2.31147	0	0	0	13.3211	0.123716	0	1.00241	1.33232	0	0	0	0	0	0	2.86237	1.8293	0	0	0	0	0	0.240029	0	0	4.12385	0	1.32069	2.83805	0	0	0	0.866009	0	0	0	18.8566	4.35436	0.114199	0	0	0	0.881869	0	0	0.0581569	0	0	0	0	1.45181	0.15438	0.141691	10.961	2.49229	0	0	0	0	0	0	0	10.5116	0.066616	0	0	0.473714	0	8.6622	0	0	0	0	0	0	6.73456	4.10799	0	3.89334	0	0	0.106797	0.500149	0.0845918	0.249546	2.32627	0	0.156495	0	0	0.692595	0	0	0	0	0	0	20.9967	4.69907	0	0.183987	0	2.12114	0	0	0	0	0.52024	0	0	2.99243	2.30407	2.14229	0	19.8558	0.0496977	1.66223	0.0814196	0	0.115256	2.02915	0.220996	1.36616	0	0.159667	0	0	0	0	1.12719	0	0	2.62763	12.4043	0.111027	0	0	0	0	0	0.0475829	0	0	0	0	1.94878	0.224168	0.928395	0	0	1.90966	0	0.138519	0	2.53881	0	0	1.24138	0	1.21812	0.0592143	2.97446	0	1.98896	0	0	0	2.05664	0	0.112084	11.6155	5.63276	11.3797	0	0	3.81192	0	0.446222	0.0993954	0	4.99726	0.829	0.872353	0	0	0	0	0	2.29772	8.35132	0	0	0	10.6617	0	1.23398	7.10783	0	0	12.4456	0	0	0.20302	0	14.1067	6.38668	22.9149	0	4.0234	7.06659	3.69983	0	0	0.133232	2.34319	0	2.77673	0	0.18293	0	1.94773	0	0	0	5.5598	0	0	7.60374	1.51208	0	1.44969	0	0.135347	0	1.9657	0	9.40238	0	0	0.220996	1.95724	0.0761326	2.34954	9.79256	0	3.14364	0	0	0	0	2.98609	0.0845918	3.03367	0	0	1.78171	2.74183	0	7.37746	0	10.8965	0.0972806	2.2935	3.97793	3.84575	0	1.66857	0	0	0	8.26039	8.60404	0	0.0592143	0	0	0	0	1.37885	8.11235	0	0	3.9092	0	0	3.17219	0	0.241087	4.59756	0	0	5.83155	0	0	0	3.38896	0	0	0.187159	0	0	0	0.100453	0	0	0	0	0	7.34785	0	0	0	2.81056	0.493805	1.80286	0	0	9.93002	5.4678	0	0.342597	0	2.20362	1.99108	1.95196	0	0	0	0.724317	1.22764	0.807852	0	0	8.28788	16.4922	0	8.90434	0	0	7.00949	11.071	0	0	1.57975	0	0	0	3.34878	0	21.1131	0	5.09454	0	0	0	1.24667	58.3038	0	0	0	0	0	0	3.76328	0	0.103625	0.0676734	1.30271	0	0	1.83353	0	5.35466	0	0	0	1.0722	0	0.0750752	7.15435	3.36358	6.07263	0	0	0	0	0	0	0.133232	0	0	0.726432	0	0	0	2.16132	0	0	0	0	0	0	0	0	0	8.54589	0	0	0	0	0	33.3471	2.54727	0	9.57791	1.51737	0	0	0	0	0	2.04289	0	1.20015	0	0	0	1.37673	0	2.12431	0	0	0	7.30027	3.7305	1.66646	0	0.353171	3.74847	0	2.98821	0.10151	0	0	6.52203	1.6802	7.10888	0	0	0.0993954	0	0	0	0.0676734	0	0.704227	1.65694	28.6058	0	0	0.0898788	0	4.48125	1.75528	0	7.76024	1.3577	2.13383	0	0.205135	0	0	0	4.97717	0	0	0.0782474	0	0	317.269	0.0518125	0.0645012	3.42914	4.17672	2.40135	0.208307	0	14.148	0	0	0	1.04577	0	0	0	0	0	0	2.51238	0	1.67915	0	0	0.126888	0	0.108912	2.26706	0	0	0	0.102568	0	0	0	0	0	0	0	0	8.93501	0	0.777187	0	0	0	0.731719	0	0	0	0	0	3.94832	0	2.46691	0	0.155437	0	0	0	0.269636	0	0	0	21.9273	0.0454681	0.0592143	1.86948	0	0	0	25.5361	0	3.25467	0	2.59697	3.82989	0	17.3931	0	1.98156	0	0.605889	0	0	0	12.2531	0	0	26.2541	0.127945	0	0	0	0	0.266464	8.34815	0	0.697882	29.845	0	0	0	1.15785	6.29574	0.0496977	7.6048	13.1487	0	0.813139	0	0.363745	0.0496977	0.605889	0	0	46.442	0	9.84754	0.0888214	0.282325	0.90619	4.53518	0.590028	1.19169	0	0	9.91099	14.867	0	0	0	0	1.65271	0.325678	1.31963	0	6.18366	0	0	0	0	0	6.14454	0	0.20725	1.9086	0.15861	0	0	0	1.79335	15.6601	0.479001	0	0	8.77217	13.8963	4.34802	0.0867066	2.75452	6.49454	0.630209	1.75422	0.643955	0.15015	0	0	0	0.0581569	0	1.59773	1.36616	2.6879	3.05271	0	0	0.116314	0	2.95648	0	0	0	0.100453	0	7.55088	0	0.0687308	2.3083	5.16327	0	0	0	0	0	0	0	0	0	6.68698	1.79229	0	5.78396	1.89486	0	0	0	1.91495	0.138519	10.6913	3.68397	3.44077	0	0	0	3.20391	0	14.2749	0	0.071903	1.1367	0	0	0.0645012	0	0.18293	13.2228	0.469484	0	0	1.44652	0	0	0	0.119486	0	0	0	0	0	0	12.1537	0	0.0803622	0.137462	0.418729	0	0	0	0.164954	0	0.671447	0	0.673562	0.0993954	9.08727	0.0962232	0	5.61795	0	0	0	0	0.108912	0	0	0	0	2.22053	2.4151	1.11661	0.424016	1.07326	0	3.77491	0	6.38985	5.84741	0	13.8614	0	8.58184	0	15.9382	0	0	30.9289	0.108912	0	0	0	1.59244	0	0	0	12.7723	0.879755	34.3231	0	0	0.190332	0	4.96025	0.469484	0	14.9685	4.50663	0	0.349999	0	0	0	2.6583	0	1.94138	0	3.95572	0	5.28064	2.64878	0	0	0	3.86479	0	5.20768	0	0	0	0	22.7541	0	0	0	0.841688	6.06523	0	0.167069	7.5255	0	0	12.4128	0	1.529	0	0.387007	0	0	0	0	4.27189	0	0	0	1.07326	14.6608	0	9.51235	0	0.0845918	0	2.82008	0	0	0	0	0	0	0.0962232	0.610118	0	0	0.119486	0	1.64425	0.119486	0.115256	0	0.124773	3.4027	0	5.21191	0	0.54033	1.21389	0	18.0593	33.8663	0.15861	17.6321	0	0	4.02763	0	84.3179	0	2.98715	0.0941084	10.7178	0.0909362	0	0	20.7356	0.806794	0	0	0.887156	0.0645012	0	5.14424	0	11.4728	0	0	0	0	7.00737	0	0	4.29303	5.34514	0	0	0	2.29138	6.53154	0	0	0	13.9333	0	0	0	2.42144	0	0	0	0	0.900903	11.2137	0	0	1.29108	0	0	0	12.8199	0	0	0.098338	1.32386	0	0	10.2747	0	0	0	39.8808	0.241087	22.6304	7.24529	2.29455	0	0.118429	0	0	0	9.87821	32.4811	0	0	0	0.655586	0	2.54833	0	0	0	0	0	0	13.2682	0	0	0.413442	0	0	0	0	0.0634438	0	2.28186	0.0814196	1.58292	0	0	0	0	0	0	1.48141	0	1.308	0	0	0	4.15557	0	0	0	18.5806	0.710571	0	0.575224	0.82054	0.0623864	13.9703	0	0.0898788	3.59092	0	1.09969	0	0	0	0	1.17794	0	8.55963	0	0.393352	0	0.904075	0.126888	3.75588	5.63064	0.0623864	3.924	0	0.1787	0	0	0.804679	6.64997	0.816311	0	65.4127	0.628094	4.6166	0.305588	4.3459	0	42.9176	0	15.4063	0	5.51327	0	8.95404	4.20633	0.0560421	0	0	4.61131	0.716915	0	8.769	0	0	0	0	0	0.108912	0	0	15.7066	0	0	0	3.94304	2.19093	107.171	0	13.6542	0	0	3.84047	0	9.17081	0	0	0	0.136404	0	0	0.0592143	8.28259	0	0	0	0	0	0	7.24423	1.76268	0	34.8751	10.3413	0	27.3676	0.137462	0	13.6637	3.28005	0.222053	1.41057	0	0	5.88124	0	2.14334	1.20226	0	0.401811	0	8.03728	0.601659	8.08803	1.3725	105.294	0.684136	6.70601	29.4718	0	0.359515	0	0	0.0697882	0	0	0	0	1.03731	3.59304	0	18.1788	63.4174	7.17021	0	0	6.95556	0	4.65678	0	0	2.71328	0.264349	0.0655586	1.19486	5.45088	0	0.999241	0	0	3.0231	0	0	0	0	0	0.271751	0	0.26012	9.44679	78.7444	0	87.5916	0.216766	0	0.107855	20.2481	0	2.77567	0.234742	0.0518125	0	0	3.3382	1.53217	0	8.64845	0	0.0951658	0	0	0	17.6807	10.7516	0	0	6.70813	0	0	25.6472	75.6462	0	0	0	0	0	0	0	0.143806	0.0803622	2.98926	0	0.391237	0	0	0.107855	0.126888	0	17.1616	0	0	0.0697882	0.0993954	0	5.82732	0.093051	0	0.36586	2.22582	0.0475829	0	0.882927	0	4.4379	19.9372	0	0	0	0	2.75769	0	0	0.928395	1.37356	5.84212	2.53775	0	1.22552	0	2.33156	80.6794	0	2.96071	0	0	0.0814196	0	0	0	0.508608	0	0.146978	0	0	0	7.96115	4.0382	0	0	0	12.5175	0	0.0528699	3.06751	0.247431	0	1.85996	0.342597	0.0697882	0	23.5334	2.48277	7.85541	4.92007	0	0	0	119.291	0	40.5269	0.126888	0	0	1.49727	5.02687	2.47431	8.57867	0	0	9.38652	80.7883	0	0	6.85088	1.09969	0	10.4185	6.14877	8.12293	0	1.92552	13.8086	8.13985	34.2301	0.9506	1.95196	6.6891	0	8.55646	0	0	0	0	0	0	0	10.3001	0.087764	0.10574	1.02568	1.63474	15.0721	12.1759	5.19711	0	0	1.70347	0	0	0	2.73126	108.276	6.55481	1.50996	0	0	0.107855	0	17.281	2.22794	0	0.26012	0	0.353171	0	0	0	2.41827	0	2.95966	0.0909362	6.6045	0	0	0.292899	0	2.47431	0	0.0782474	1.78066	0.859664	3.53805	0	17.7093	0	0	10.5613	1.41057	0	0.116314	0.394409	0	0	0	0	3.04002	0	2.69636	0	12.5164	1.69395	0	12.1749	2.45316	0.618578	0	9.63183	0	0	53.4049	0	0.320391	0.167069	4.84922	3.54545	0	0	0.134289	33.3556	0	0.222053	0	0	0	0	0	0	0.0740178	22.1038	3.34772	0	0	0.676734	0	0.395467	1.99848	2.24803	0	3.10663	0	0	0	17.4872	0	0	0	0	3.3382	37.7776	0.0486403	0.066616	0.404983	10.2451	4.08261	0.737006	1.72884	0.137462	0	30.0756	1.24138	0.10574	0	0	0	9.20464	0.274923	0	0	0	0	0	7.92625	0	0	8.19589	0	1.41057	0.402868	1.85679	6.1826	0	10.5972	0.195619	0	18.2179	0	2.70905	0	0	0	23.6297	0.082477	0.0909362	0.15015	63.8182	1.67915	3.23987	0.10151	0	0	12.6486	2.19198	0	0	36.2444	16.9987	0	0.953772	1.30166	10.0622	0.473714	0	0.648185	1.63368	39.4526	3.86902	0.174471	0	0	0	4.65889	7.61643	26.1558	0	5.25104	3.11721	81.0812	0	0	0	7.20616	2.15815	0.9506	5.28276	0	0	0.166011	2.62869	20.4416	0	0	0	3.94621	0	2.65301	0	30.949	562.695	0	0	0.0697882	0	0	0	0	0.066616	0	59.2492	3.42914	0.33731	0.218881	0	0.151208	0	1.80075	7.40918	15.8747	2.77673	10.7326	0	0	1.98473	3.17113	0	34.8772	0.0465255	0	0	0.757097	0	0.197733	0	37.3875	46.9188	0.375376	4.39031	67.2991	8.72353	0.209365	0.0687308	0.118429	0.212537	3.78654	5.84318	2.92053	2.46056	0	0	0	54.5617	2.99243	0	3.64696	0	0	0	0	12.9341	3.96207	3.1447	2.37914	77.6362	0	5.96055	4.41463	1.34289	0.678849	0.183987	0	0	0	33.6274	40.5004	0.164954	0	0	13.982	0	43.5828	0	0	5.26267	14.9294	0.292899	0	13.3052	0	0	0.832172	29.5902	0	0.0750752	7.82686	3.98745	0	0	194.386	0	49.3974	0.166011	0.0898788	0	0.0888214	45.7028	13.0684	0.266464	0	5.29968	1.7373	0	0	183.678	0	19.7892	0	0	0	3.3731	32.7867	0	0	1.36299	0.0782474	0.109969	0	0	2.71434	0.082477	0.153323	0	59.5759	0	0	0	0	4.08896	95.4333	18.11	2.34954	240.277	3.23564	0	3.53594	0	9.62232	0	12.4075	0.267522	3.4376	40.5406	0	0	0	3.35724	9.71643	0	0	0.0962232	0	0.162839	0	0	2.97552	0	0	0	66.3083	7.84695	2.10528	0.746523	0.0740178	0	2.62235	2.4447	0	0.938969	0	1.2858	0.0708456	3.84893	0	0	0	0	1.38519	22.0541	0	0	10.3995	2.86555	0	6.31583	3.37098	2.58534	3.80029	0	0	10.2589	2.6234	9.64452	0	3.60467	1.67703	10.8203	3.80769	0	0	2.36751	0	2.64032	0.139576	0	0	4.15134	11.2391	0	9.6551	1.31329	0.157552	0	0	15.733	3.21449	23.1993	0.310875	0	2.18881	0	40.6844	0	8.15148	0	0	108.96	0	0	0	0	0	0.201963	31.2017	0.420844	18.7625	0	3.38896	36.9032	20.0853	0	0	0	0	0	12.932	0	2.24908	3.93246	88.9345	0	0	0	0	0	0	2.9734	0	0	0	0	1.74999	43.3586	0	0	69.0121	4.4527	4.5521	10.0442	0	5.43714	0	24.8034	6.94181	2.71222	0.210422	4.29726	0	0	0	0	9.43727	0	9.50389	2.64455	0	0.785646	3.31177	0.177643	0	5.80828	0.131117	0	0	0	3.58563	5.7533	20.0313	0	0	46.3214	0.0951658	35.8891	0	22.7742	7.25163	0	5.80088	0	4.57747	117.623	0.267522	0	4.25391	0	0	2.62129	9.26492	0	117.114	0	31.0219	0	0	0	81.7685	4.59016	0.0962232	0	0	88.465	0	0	0	0	0	0.115256	0	0	0	0.56465	0	0.142749	239.094	12.9119	0	0	2.80528	0	0	0	0.122658	0	4.43578	0	59.9967	1.89168	0	0.10151	0	0	0	4.91796	0	0	4.39349	0	0	164.928	0.0623864	0	0	0	167.563	0	0	0	0	1.75845	1.30906	0	0	0	349.398	0	1.1441	0	0.300301	0	0	0	5.5101	0	0.69471	0	0.12583	0	0	1.45815	0	0.0835344	2.70482	1.57658	2.79893	21.4641	11.9	0	0	80.101	78.4092	4.00648	0	0.191389	0.401811	0	0	25.9221	0.13006	2.09682	7.65979	9.87081	0	0.570995	0	0	4.24228	0.959059	2.2438	0	4.36917	3.18594	2.67733	0.0941084	86.2583	0.114199	0	0.0888214	0	0	0	1.69924	0	0	31.2842	0.819483	1.63262	0	7.65027	0	0	0.170241	0	1.34818	37.7766	86.0436	0.162839	0	19.9256	6.06206	0.0941084	0	12.3673	190.029	0	2.57159	0	2.40875	21.3446	0	177.141	0	134.012	0	10.4481	0	3.63427	15.7954	0	12.9394	56.4978	0	0	1.74788	0	0.296071	0	0	0	0	0	22.9001	13.1392	5.72686	0.10574	0.103625	0	0	0	124.04	9.40978	3.78231	0	76.7914	5.98064	0.448337	24.521	0	0	224.935	1.91072	6.1752	2.30724	9.26703	3.6808	0.344712	0	12.9912	1.90543	2.89938	51.7998	6.29997	130.683	0	0	84.4438
A109	0	0	35.105	0	1.60437	0	0	0	0	0.293319	0.448867	0	0	0	6.14193	0	0	0	0	0	0	0	0	0	0	0	1.93768	0	0	0	2.87542	0	0	0	0	0	0	0	10.0617	0.479977	0	0	0	0	0	0	0	0	0	0	1.25327	0	0	0	0	0	3.07541	0	0	0	0	0	20.9457	0	0	0	0	1.1555	0	0	0	0	0	0	0	0	0	0	0	0	0	0	0	0	0	1.97768	0.791073	0	0	0	1.11995	0	0	0	0	0.928844	0	0	2.5421	0	0	0	0	0	0	0	0	0.333317	0	0	0	0	0.284431	0	0.266654	0	23.6655	0	1.07995	0	0.475533	0	1.37771	0	15.457	0	0	0	0	0	0	0	0	0	0	0	0	0	0	0	0	0	0.355538	0	35.8338	0	0	0.719965	0	0	0	1.2355	0	0	0	0	0	11.3372	0.382204	0	0	0	0	0	0	0	0	0	0	0	0	0	0	0	0	0	0	0	0	0	0	0	0	0	1.39104	0	0	0	0	0	0	0	2.38655	0	1.14661	0	0	0.551085	0	0	0	0	0	0.791073	1.51104	0	3.72427	0	0	0.733298	0	0	0	0	0.973287	0	0	0	18.9502	0	0	0	0	0	0	0	0	0	0	0	0	0	0	0	0	1.40438	0	8.67958	0	0	0.404425	0	0	0	0	3.36428	0	0	0	0	0	0	0	0	0	0	0	0	0	0	0	0	0	0	0	0	0	0	59.7971	0.728854	0	0	0	0	0	2.67098	0	0	0	0	0.688856	0	0	0	0	0	0	0	0	1.95546	2.7332	0	0.564417	2.95097	0	0	0	0	0	0.968842	0.257765	0	0	0.875514	0	0	1.97768	5.83972	0	0	0	0	0	0	4.59978	0	0.49331	0	0	1.95102	0.324429	0	0	0	0	0	0	0.768852	0	0.293319	0	0	5.84861	0	0	0	0.617748	0	0	0	0	0	0	0	0	0	0	0	0	0	0	0	0	0	0	0	0	0	0	0	7.04411	2.18656	0	0	0	0	1.96435	0	0	0	0	12.1194	0	0	0	4.97309	0	0	0	0	0	0	11.5772	0	0	0	14.3371	0	14.3815	0	0	2.231	0	0	0	0	0	0	0	0.791073	0	0	0	0	0	0	4.98198	0	0	0	0	0	0	0	0	2.69765	0.946621	0.764408	0	0.77774	0	0	0	0	0	0	2.73765	0	0	1.55993	0	0	0.573306	0	0	0	0	0	0	0	0	0	0	0	2.42211	0	2.75542	0	1.87102	0	0	0	0	0	0	2.14212	0	3.26651	0	0.271098	0.373315	1.05773	0	0	0	0	0.515531	0	0	0	0	0	0.982175	3.28873	1.55993	0	0	0	0	2.56432	0	0	0	0	0.342206	0	0	0	1.28438	0.862181	0	1.51104	1.37327	13.146	1.24883	0	0	0	0	1.37327	0	0.355538	0	30.2163	22.2212	0	2.39988	0	0	0	0	1.15994	0	0	0	0	0	0	0	3.7376	0	1.96879	0	0	0.324429	0	0	0	0	0	0	0	0	7.2441	0	0	1.12439	0	0	0	0	2.16434	0	8.80847	0	0	0	0	1.99546	0	0	2.53321	0	0	0	0	0.4622	0	0	0	0	0.488865	0	0	0	0	0	2.74653	0	0	0	0	0	0	0	0	4.12869	0.644414	0	0	0	0	13.4838	0	0	0	0.533308	0.639969	0	0	0	0.417758	0	0	0	0	0.679967	0	1.01328	0	0	0	5.13753	0	0.475533	0	0	0	0	0	0	0	0	0	0.884402	1.48882	0	0	0	0	29.8652	1.31105	1.2355	0.982175	0	0	0	0	0	0	0	0	0.737742	0	0	0	0	0	0	0	0	0	0	0.475533	0	0	0	0	3.47539	0	0	0	0.95551	0	0.502198	0	3.64427	0	7.15077	1.31105	0.586639	3.30206	0	0	0	7.2441	0	0	0	0	0	0	0	0	0	17.3325	0	0	0	0	0	0	0	0.999952	0	0	0	0	3.67982	0	4.58645	0	0	0	0	1.90658	0	0	1.41327	0	0.804406	95.9554	2.43099	4.51089	1.47993	0.871069	0	0	1.28438	3.59983	0	0	0	0	0	0	0	0	0	2.02657	0	0	1.31105	0	0	0	5.99082	0	2.76431	0	0	0.257765	0	0	0	0	0	0	0	0	1.17328	0	0	0	0	0	0	0	10.7017	0	0	0.297763	7.88851	0	0	1.09328	0	0	0	0	7.58186	0	0.479977	0	0	0	0	0	5.35974	7.99517	0	0	0	0	0	0.586639	0	0	0	0	0	0	3.75538	0	0	0	8.61736	0	0	0	0	0.60886	5.22642	0	0	0	0	0	0	0	0	28.4697	0	0	0	0	0	0.755519	3.23096	0	2.05768	0	0	3.23984	0	0	0	0	0	0	0	0	0	0	0	2.08434	0	0	0	0	0.591083	0	0	1.62214	0	0	0	0	1.90213	0	0.519975	2.91986	0	0	12.9149	0	0	0	0	1.98213	0	0	0	0	0	0	0.537752	0	0.2311	0	5.91527	3.27984	0	0	1.60437	1.72436	0	0	0	0	0	2.78209	0	0	0	0	0	0.991064	0	0	314.012	0	0	0	0	0	0	0	0	0	0	0	0.342206	0	1.38216	0	0	0	0	0	0	2.13323	0	0	0	0	0	0	0	4.09314	8.26627	0	0	0	2.48877	0	34.1895	0	2.96875	1.55104	0.564417	62.7703	0	0.995508	0.284431	2.10212	0	5.53751	0	0	1.56881	0	0	0	0	2.94653	0	0	0	0	4.75088	0.684412	0.568862	0	0	0	0	0	0	0.266654	0	0	1.64881	0	0	0	3.39984	0	2.62654	0	1.03551	0	0	2.35544	4.50645	0	0	0	0	0	3.13318	1.04439	0	0	0	0.773296	0	0	0	0	0	3.08874	0	0	0	0	0	0	0	0	0	0	0	0	0	2.42655	0	0	0	0	0	26.2121	0	2.33322	0	0	0	0	0	0	0.537752	0	0	1.31105	0	0.333317	0	0	0	1.41771	1.83102	0	0.568862	0	3.87537	0	0	1.04439	0	0	0.43109	0	0	7.55964	1.48437	0	1.63992	0	0.355538	3.0443	3.83093	0	0	0	0	0	0	0	6.66635	0	0	19.8124	0	0	3.07985	0	1.64881	0	0	0	0	0	0	0	0	6.79967	0	0	5.11975	0	0	0	1.51993	0	0	0	6.92856	4.56867	0	0	1.5377	0	3.13318	2.84875	2.41322	0	0	3.60427	0.391092	0	2.57321	0	0	0	0	0	0	0	0	0	0	0	0	0	0	0	0	0	0	0.982175	0	0	0.382204	0	0	0	0	0	0	1.05773	0	0	9.98174	0	0	0	0	3.0843	3.91537	0	11.3595	2.68876	0	0	0	0	0	0.751075	70.41	0	0	0	0	0	0	0	0	0	0.679967	0.813294	0	0	4.15091	2.08879	0	0	0	1.93324	1.5777	0	0	0.613304	0	0	0	0	0	0	1.57326	6.04415	0	0	0	0.751075	0	0	6.24859	0	0	0	0	0	0	0	0	0	0	0	0	0	0.333317	0	0	0	0	0.742187	0	0	0	0	0	0	0	0	0	2.10212	0	0	6.0086	0	0	1.74214	0	0	0	0	0.826627	0	0	0	0	0	0	1.54659	1.0755	2.27989	0	0	1.97324	4.89754	0	1.06217	2.59543	0	0	0	0	0	7.90184	0	1.40438	0	0	0	0	0	1.1155	0	1.45771	0	0	0	0	2.94653	0	0	0	0	0	0	0	1.81325	1.40438	0.373315	3.75093	0	2.35544	1.85324	0	0	0	0	0	0	0	1.05328	1.47104	0	1.27105	0	2.7732	0	0	0	0	0	3.44428	5.30197	0	0.826627	0	0	0	0.217767	0	0	0	1.99102	0.257765	0	0	0	0.675523	0	0	0	0	0	0.359983	0	0	0	0	0	1.77769	0	0	0	0	0	18.488	0	0	2.24878	0	0	0	0	3.63094	10.6084	0	0	0	0	0	0.253321	0	5.26197	0	0	0	0	3.18651	0	1.92435	0	0	4.41757	0	0	0	1.90658	0	0	2.32433	0.204435	1.91102	0	0	0	0	0	0	0	0	0	0	0	0	0	0	0	1.63992	28.5142	0	0.497754	0.679967	0	0	0	3.37317	0	1.71547	6.76412	3.29762	0.484421	0	6.5108	0	0	4.44423	1.86213	0	0	3.21762	0.542196	0	0.359983	0.871069	2.24878	0.279987	23.07	0.417758	0	0	0	0	2.63098	0.57775	0	0	0	0	0	4.4709	1.51548	0	0	7.99962	0	1.41327	0	0	8.30627	2.08879	0	0	0	0	0	27.3365	1.93768	0	0	0.297763	7.2441	0	0	0	2.06657	0.822183	0.328873	2.14212	1.11995	4.9331	0	0	0	0	0	0	0	0	1.55548	0	0	0	0	0	0	0	0.204435	11.8172	5.48863	0	0	0	0	0	0	0	0.453312	0	2.271	0.733298	0	0	0	2.84431	0	0	0	0	0	0	0.982175	0	0	1.50659	0	0	3.2754	29.5452	3.63094	0	0	0	0.653302	0	0	0.884402	0	0	0	6.28414	0	0	0	0	0	0	0	1.66214	0	0	0	0	0	0.328873	0	0	0	12.3372	5.2353	0	0	0	1.18661	2.23545	4.18202	4.30202	14.4837	0	0	0	3.03985	0	0	0	0	0	22.6522	0	12.7549	0	0	0	0	0.768852	10.4262	1.96435	0	1.33771	0	0	2.94208	0	0	0	0	0	1.14661	0	0	0	0	0.728854	0	1.33771	0	0	1.28438	1.25327	0	0	0.813294	0	1.00884	0	0	0	0	0	0	0.466644	0	0	0	0	0	0	0	0.319985	4.53756	0	0	0	2.75987	1.62659	0	4.59089	0	0.57775	0	0	0	1.82213	0	3.55094	0	0	0.257765	0	12.0172	0	0	0	0	0	1.86213	3.41761	3.25318	0	0	2.66209	0	0	0.413313	0	1.47548	2.30656	0	0	0	0	0	3.71982	1.22661	0	0	0	0	0	0	0	0	2.75542	0	3.85759	5.83972	1.4666	0.986619	0	0	3.72871	2.61321	0	4.33757	0	8.19516	0	0.271098	0.795517	0	3.61316	8.75069	0	0.653302	0	1.4666	1.89324	0	0	5.67084	0	0	0	3.78204	0	0	0	0	0	0.399981	0	0	0	0	0	0	0	0	0	0	4.91088	0	0	0	0	0	0	8.67069	0	0	0	0	0	0	0	0	3.47983	0	0	1.41327	0	0	0	0	0	0	0	0	0	4.97754	0.666635	0.54664	0	0	0	0	0.657746	0	3.47983	0	0	0	0	1.52437	43.7001	0	0	0	0	0	0	0	0	0	0	0	0	5.83083	0	25.8032	0	4.28424	0	0	0	0	4.95976	0	2.67987	5.39085	5.50196	1.11106	0	0	0	0	0	1.77769	0	0	6.2397	0	0	2.88431	0	4.05314	0	0	0	0.426646	0	0	0	0	0	0	0	0	0	0	0.439979	0	0	0	0	3.25762	0	9.44399	0	4.80866	0	2.71098	2.45766	2.01324	0.768852	9.30622	0	0.857737	2.12434	0	0	0	0.422202	1.74214	0	3.5065	0	0	0	9.204	0	0	1.65325	1.22661	0	0	0	0	0	0	3.03985	2.5021	0	0	0	0	0	0.311096	0	0	3.99536	0	2.52432	2.38211	0	0	0	17.0481	0	0	0	81.3872	1.10217	0	0	0	0	0	0	0	0	0	0	0	0	5.35974	0	0.359983	2.47099	4.13313	0	0	0	0	0	0	0	47.3133	0	0	0	2.13768	0	6.86189	0	0	0	0	0	0	15.0926	4.98198	0	2.93319	0	0	0	0	0	0	2.07546	0	0	0	0	3.62205	0	0.653302	0	0	0	0	51.8953	2.00435	0	0.204435	0	0.80885	0	0	0	0	0.511087	0	0	4.03536	2.16434	3.17763	0	18.2169	0	4.35979	0	0	0	1.92435	0	2.42655	0	0	0.222212	0	0	0	4.22202	0	2.1199	2.75098	4.46645	0	0	0	0	0	0	0.399981	0	0	0	0	2.31544	0	0.328873	0	0	5.37308	0	0	0	0.902179	0	0	2.05323	0	0.497754	0.382204	2.22656	0	2.8132	0	0	0	1.27994	0	0	23.07	3.59538	7.99073	0	0	1.78214	0	0.644414	0	0	4.08869	0.586639	0.31554	0	0	0	0	0	2.17323	8.54626	0	0	0	0	0	0.404425	3.30651	0	0	14.4349	0	0	0.217767	0	8.65292	6.18193	108.159	0	2.83542	4.64867	2.73765	0	0	0	2.59543	0	0.515531	0	0	0	1.91991	0	0	0	2.99986	0	0	37.5182	2.38655	0	1.44438	0	0.222212	0	0.911067	0.439979	4.32868	0	0	0	1.12883	0	1.31549	11.395	0	13.1016	0	0	0.6933	0	0	0	4.12869	0	0	7.03522	4.19535	0	16.4525	0.2311	14.0215	0	5.9686	6.57746	1.41327	0	0.688856	0	0	0	8.91068	3.1554	0	0	0	0	0	0	8.25738	4.83532	0	0	3.55094	0	0	3.75538	0	1.03106	4.72866	0	0	7.83518	0	0	0	9.83508	0	0	0.6933	0	0	0	0.466644	0	0	0	0	0	7.47075	0	0	0	2.64876	1.02217	1.79103	0	0	19.8035	2.95986	0	0	0	5.03531	1.18217	1.80436	0	0	0	1.45771	0.57775	1.13328	0	0	7.40853	34.2517	1.27105	3.39095	0	0	4.50645	17.017	0	0	3.05319	0	0	0	2.11101	0	28.6653	0	1.91546	1.74658	0	0	1.11995	43.6157	0	0	0	0	0	0	0.4622	0	0	0	0.519975	0	0	3.0843	0	3.18651	0	0	0	0.599971	0	0	8.81291	4.20869	11.7372	0	0	0	0	0	0	0.995508	0	0	1.75547	0	0	0	2.30656	0	0	0	0	0	0	0	0	0	0	0	0	0	0	0	64.0014	14.8615	0	9.48843	2.1199	0	0	0	0	0	6.95078	0	3.27984	0	0	0	0.991064	0	2.22656	0.488865	0	0	10.1195	16.8392	3.26207	0	0.639969	4.36868	0	1.59548	0	0	0	9.52843	2.31544	4.72866	0	0	0.697744	0	1.56881	0	0	0	1.54215	3.79093	27.7764	0	0	0	0	7.27521	4.02647	0	10.8884	1.23105	0.928844	0	0	0	0	0	4.36868	0	0	0	0	0	1457.35	0	0.342206	1.78214	3.2354	1.77325	0.355538	0	18.5413	0	0	0	0.799962	0	0	0	0	0	0	1.18217	0	6.49747	0	0	0	0	0	3.0443	0	0	0	0	0	0	0	0	0	0	0	0	27.8609	0	3.24429	0	0	0	1.54659	0	0	0	0	0	9.19956	0	2.75098	0	0	0	0	0	0.715521	0	0	0	9.7462	1.04884	0	2.271	0	0	0	24.2255	0	1.78214	0.679967	3.35539	1.69325	2.07101	14.9771	0	2.35544	0	3.30206	0	0	0	6.70634	0	0	23.8166	0.657746	0	0	0	0	0	17.9191	0	0	13.8793	0	0	0	4.14202	8.53737	0	6.98633	0	0	0	0	0.631081	0	1.41327	0	0	107.821	0	26.8565	0.866625	0	0	9.60398	0	1.34216	0	0	18.3902	10.5284	0	0	0	0	1.13328	0	0.995508	0	2.55099	0	0.613304	0	0.266654	0	7.67519	0	0	0.355538	0	0	0	0	1.59992	43.6912	0.351094	0	0	17.8791	2.89764	43.9934	0	2.89319	5.45307	1.37327	5.93305	1.47993	0.351094	0	0	0	0.319985	0	1.6977	69.2189	5.46196	2.61765	0	0	0	0	4.03536	0	0	0	0	0	0.728854	0	1.23994	10.9195	7.43075	0	0	0	0	0	0	0	0	0	6.08415	2.81764	0	52.313	2.67543	0	0	0	4.78199	4.57756	16.9725	4.85754	2.53766	0	0	0	11.5906	0	24.4877	0	0	0	0.208879	0	0	0	0	7.51519	0.26221	0	0	1.44882	0	0	0	0	0	0	0	0	0	0	24.6966	0	0	0	0.768852	0	0	0	0	0	6.82189	0	1.33327	0	14.0927	0	0	3.15985	0	0	0	0	0	0	0	0	0	2.63543	1.89324	1.36438	0.4622	1.94213	0	6.99522	0	14.8615	7.89295	0	5.34641	0	20.639	0	15.937	0	0	67.8723	0	0	0	0	2.44877	0	0	0	9.18623	1.48882	68.8456	0	0	0	0	1.77325	0.657746	0	17.8836	0	0	0	0	0	0	1.8888	0	1.90658	0	1.11995	0	4.15536	5.44418	0	0	0	5.99971	0	5.71528	0	0	0	0	17.0614	0	0	0	1.34216	22.8522	0	0	10.0351	0	0	17.8703	0	0.915512	0	0.586639	0	0	0	0	2.391	0	0	0	2.71098	24.8255	0	8.77291	0	0	0	3.29762	0	0	0	0	0	0	0	0.746631	0	0	0	0	0.306652	0.951065	0	0	0	1.59992	0	4.82199	0	1.39993	0.768852	0	32.8918	3.30651	0.399981	31.5763	0	0	3.95537	0	20.7057	0	10.3328	0	52.5841	0	0	0	13.4394	1.79547	0	0	1.11995	0	0	11.4128	0	8.87957	0	0	0	0	17.2881	0	0	1.66659	10.555	0	0	0	3.49317	9.70176	0	0	0	6.39969	0	0	0	2.19101	0	0	0	0	4.1198	7.91962	0	0	0.457756	0	0	0	4.53312	0	0	0.253321	1.3066	0	0	7.73741	0	0	1.35549	19.5235	0	12.8927	8.05295	0	0	0	0	0	0	0	70.6722	0	0	0	0.435535	0	1.02217	0	0	0	0	0	0	12.115	0	0	2.25323	0	0	0	0	0.257765	0	0.888846	0	1.39993	0	0	0	0	0	0	3.79093	0	5.41752	0	0	0	3.80871	0	0	0	31.8207	0	0	1.01773	0.559973	0	10.1506	0	0	2.40433	0	1.72881	0	0	0	0	3.29318	0	5.51974	0	0.475533	0	0	0	2.50655	0.928844	0	3.85315	0	0	0	0	0.66219	9.06179	0.755519	0	102.448	0.639969	3.87981	0.635525	9.26178	0	3.99536	0	20.2701	0	14.5237	0	10.8128	3.62649	0	0	0	6.63524	2.67987	0	22.1412	0	0	0	0	0	0	0	0	12.0839	0	0	0	9.15067	2.97763	262.387	0	38.607	0	0	1.1555	0	25.141	0	0	0	0	0	0	0	1.33771	0	0	0	0	0	0.31554	13.2927	1.63103	0	28.8564	18.2925	0	56.8639	0	0	14.3282	8.56848	0.457756	0.297763	0	0	5.02643	0	2.27989	2.58654	0	1.62659	0	3.97759	0.37776	6.38192	1.10661	98.5553	1.11106	3.58649	19.9279	0	1.51548	0	0	0	0	0	0	2.37322	0	1.25327	0	24.7588	56.6817	8.3996	0	31.474	0	0	0.195546	0.248877	0	4.16424	0.457756	0.404425	1.81325	4.85754	0	0.702189	0	0	5.42641	0	0	0	0	0	0	0	0	5.06642	66.2013	0	83.0582	1.22661	0	0.973287	16.617	0	3.19096	0	0	0	0	7.12855	10.9595	0	17.3369	0	0	0	0	0	34.1228	3.67538	0	0	5.23086	0	0	26.8698	171.987	0	0	0	0	0	0	0	0	0	1.82658	0	4.40868	0	0	0	0.542196	0	17.8525	0	0	0	0	0	2.05768	0.213323	0	0.355538	2.02213	0	0	2.5021	0	5.02198	90.2534	0	0	0	0	2.85764	0	0	2.95097	1.45771	3.91092	7.51964	0	0.622192	0	2.13323	389.919	0	1.31994	0	0	0	0	0	0	0.502198	0	0	0	0	0	15.3859	5.57751	0	0.271098	0	6.50191	0	0	3.40873	1.11106	0	10.2217	1.87102	0.306652	0	34.0206	2.65321	1.6177	32.0162	0	0	0	90.3734	0	32.7673	0	0	0	1.45771	19.1546	2.5021	3.01763	0	0	8.03517	67.7123	0	0	4.38201	1.28883	0	6.35969	7.79963	6.83078	0.328873	1.71992	21.7767	3.76426	2.82209	0.999952	1.95991	8.92402	0	3.87093	0	0	0	0	0	0	0.302208	5.17753	0.382204	0.417758	4.9331	1.51104	22.39	29.8208	1.67992	0	0	2.16878	0	0	0	2.45766	37.7893	5.91527	1.79547	0	0	0	0	3.64871	5.65306	0	0.537752	0.328873	0	0.368871	0	0	7.47964	0.382204	2.19545	0	2.80875	0	0	0.928844	0	2.82209	0	0.337762	1.08884	6.75523	4.43979	0	26.421	0	0	20.0479	4.8131	24.0344	0.675523	0.351094	0	0	0	0	9.61287	0	6.17748	0	12.4483	0.715521	0	12.4038	10.8528	0.80885	0	16.8792	0	0	38.0737	0	0.502198	0.884402	48.4377	6.91078	0	0	0.742187	66.1702	0	0.195546	0	0	0	0	0	0	0	18.1414	3.07985	0	0	3.71538	0	0	6.27525	11.9994	0	1.78658	0	0	0	12.8927	0	0	0	0	5.35085	28.2609	0.333317	0.217767	4.36868	7.3952	2.86208	0.524419	0.697744	0	0	68.2767	2.271	0	0	0.266654	0	33.1584	0.844404	0	0	0	0	0	3.95537	0	0	9.19956	0	1.09328	1.63103	1.32883	5.51529	0	22.1456	0.653302	0	17.5814	0	5.47529	0	0	0	40.6069	0	0	0	60.5882	1.48882	13.626	0.319985	0	0	9.75064	2.50655	0	0	10.9061	11.7639	0	0	3.7376	14.2349	0	0	0.551085	1.73325	72.2854	15.8215	0.222212	0	0	0	7.53742	9.91952	24.3588	0	6.36414	1.56881	128.136	0	0	0	9.20845	8.97735	1.63103	11.0706	0.653302	0	0	5.23975	17.7903	0	0	0	3.3865	0	5.6264	0	42.6424	984.157	0	0	0	0	0	0	0	0	0	0.519975	5.01309	1.1155	0.524419	0	0	0	1.5777	5.74639	19.1769	3.51094	24.461	0	0	1.02217	5.91972	0	50.9442	0	0	0	0.791073	0	0	0	50.8553	37.9582	0	0	52.4375	4.30646	0	0.311096	0	0.364427	2.64432	12.2705	0.542196	3.03541	0	0	0	96.6309	2.7732	0	4.09758	0	0	0	0	71.0099	4.65311	0	2.26656	68.139	0	14.4038	0	1.10217	4.06203	0	0	0	0	22.8522	35.425	0	0	0	13.1016	0	73.112	0	0	4.88865	19.9768	0	0	25.0121	0	0	1.01328	14.1104	1.74214	0	5.99082	3.02208	0	0	209.288	0	41.4825	0	0	0	0	108.133	10.595	0	0	14.2571	1.41771	0.715521	0	172.423	0	16.9503	0	0	0	2.49766	17.5014	0	0	5.83972	0	0	0	0	6.71523	0	0.222212	0	45.98	0	0	0	0	14.0749	268.525	1.85769	0	290.168	2.68876	0	16.5281	0	15.1815	0	10.955	0	2.23545	34.1984	0	1.5377	0	1.32438	7.59519	0	0	0	0	0	0	0	4.2398	0	0	0	31.2696	15.9459	1.75103	15.5681	0	0	2.54654	3.03985	0	0.83996	0	0.222212	0	1.98657	0	0	0	0	4.54645	21.4612	0	0	0.422202	2.55543	0	10.6039	1.23105	3.75982	3.89759	0	0	28.4475	2.12434	2.63543	0	6.31525	1.83547	5.55529	3.75982	0	0	7.96406	0	2.59543	0	0.719965	0	2.36878	10.2662	0	2.75542	0	0	0	0.324429	19.5991	4.05314	22.1812	0.599971	0.57775	3.84426	0	111.546	0.279987	10.1773	0	0	89.2357	0	0	0	0	0	0.524419	30.5541	0.653302	5.97749	0	10.9639	20.5235	8.90624	0	0	0	0	0	57.8372	0	4.56867	2.44433	135.349	0	0	0	0	0	0	1.24883	0	0	0	0	1.87991	29.6786	0	0	28.1231	2.01324	4.08425	13.6882	0	6.32859	0	70.4766	18.7635	2.34211	0	3.70204	0	0	0	0	16.4925	0	9.47954	1.9288	0	3.01763	3.64871	0	0	4.582	0.568862	0	0	0	12.9772	4.25757	16.6792	0	0	38.4426	0	28.9097	0	13.9149	5.82194	0	12.906	0	2.9243	112.128	0.751075	0	3.44872	0	0	1.9288	33.8739	0	73.6587	0	46.0911	0	0	0	67.8901	2.11101	0.364427	0	0	48.2555	0	0	0	0	0	0.271098	0	0	0.333317	2.46655	0	0	253.592	17.968	0	0	3.11096	0	0	0	0	0.475533	4.21313	0.435535	55.4907	0.782185	0	0.391092	0	0	0	3.66205	0	0	5.5064	0	0	211.648	0	0	0	0	177.956	0	0	0	0	6.99966	0.959954	0	0	0	968.816	0	5.19086	0	0	0	0	0	5.14198	0	1.08884	0	0.733298	0	0	2.45322	0	0	6.25303	4.01314	2.48877	18.7591	11.8839	0	0	40.1892	40.8469	1.09328	0	0.351094	1.55104	0	0	44.7712	0.324429	1.8888	7.26187	6.84412	0	0	0	0	3.5065	1.22661	1.71103	0	5.38196	0.822183	2.70209	0	192.337	0.519975	0	0	0	0	0	2.5421	0	0	40.247	0.822183	1.28883	0	11.7994	0	0	0.573306	0	2.75987	34.865	49.9043	0	0	45.2956	6.18193	0	0	12.4883	278.453	0	3.47983	0	2.20434	49.9443	0	172.876	0	74.4809	0	20.7279	0	3.10652	19.8079	0	15.2793	206.772	0	0	1.18661	0	0	0	0	0	0	0	15.9948	10.9906	4.10203	0	0	0	0	0	173.378	25.4299	3.55538	0	49.3576	3.01763	1.67103	10.4439	0	0	205.452	0	4.87088	4.31979	14.2838	4.29313	0.2311	0	77.0274	2.68432	5.13753	29.9763	9.26178	165.588	0	0	81.6272
A134	0	0	14.3231	0	0.384331	0	0.240884	0	0	5.97067	0	0	0	0	0	0	0	0	0	0	0	0	0	0	0	0	3.50229	0	0	0	1.10698	0	0	0.617095	0	0	0	0	2.7661	0	0	0	0.484474	0	0	0	0	0	0	0	0.557551	0	0	0	0	0	0	0.135328	0	0	0	0	0.765956	0	0	0	0	0	0	0	0	0	0	0	0	0	0	0	0	0	0	5.84616	0	0	0	2.38718	1.96767	0	0	0	0	0	0	0	0	0.771369	0	0	0.267949	0	0	0	0	0	0	0	0	0	0	0	0	0	0	0	0	0	0.554844	0	0	0	0	0	1.52921	0	28.8194	0	0	0	0	0.192166	0	0	0	0	0	0	0	0	0	0	0	0	0	0	8.82338	0	14.5721	0	0	0	0	0	0	0	0	0	0	15.3462	0	0	0	0	0	0	0	0	0	0	0	0	0	0	0	0	0	0	0	0	0	0	0	0	0	0	1.89459	0	0	0	0	0	2.45755	0	2.37636	0	0	0	0	0	0	0	0	0	0	0	0	0	9.40529	0	0	0.438462	0	0	0	0	1.05285	0	0	0	3.65385	0	0	0	0	0	0	0	0	0	0	0	0	0	0	0	0	0	0	0.381625	0	0	0	0	0	0	0	0.535898	0	0	0	0	0	0	0	0	0	1.45883	0	0	0	0	0	0	0	1.59416	0	0.8255	0	0	13.6032	0	0	0.202992	0	0	0	0.562964	0	0	0.197579	0	0	0	0	0	0.281482	0	0	0	0	15.5086	0	0	0	3.94887	0	0	0	0	0	2.56852	0	0	0	1.94601	0	0	2.58206	0.595443	0	0	0	0	0	0	2.18961	0	0.289602	0	0	0	2.83377	0	0	0	0	0	0	0	0	2.59018	0	0	4.57679	0	0	0	0	0	0	0	0	0	0	0	0	0	0	0	0	0	0	0	0	0	0	0	0	0	0	0	5.95984	8.10885	0	0	0.311254	0	1.46425	0	0	0	0	2.93932	0	0	0	0.197579	0	0	0	0	0	0	3.79189	0	0	0	5.15058	0	1.72408	0	0	3.29117	0	0	0	0	0	0	0	0	0	0	0	0	0	0	2.57935	0	0	0	4.08149	0.373505	0	0	0	6.44431	1.46695	0	0	1.48319	0	0	0	0	0.906697	0	1.27479	0	0	2.77152	0	0	0	0	0	0	0	0	1.10698	0	0	0	0	0	0	0	0	0	0	0	0.216525	0	0	0	0	0	0	0	0	0	0	0	0	0	1.83775	0	0	1.00143	0	0	0	0	0	0.324787	0	0	0	0	0	4.73106	0	0	0	0	0	0	0	0	2.63889	0	0	0.140741	0	0.654987	0	0	0	0	0	0.194872	0	0	0	70.135	15.9849	0	4.21682	0	0	0	0	0.249003	0	0	0	0	0	0.197579	0	0.841739	0	4.31425	0	0	0	0	0	0	0	0	0	0	0	1.30997	0	0	0	0	0	0.917523	0	6.32793	0	0.498007	0	0	0	0	0	0	0	0	0	0	0	0	0	0	0	0	0	0.473648	0	0	0	0	0	0	0.192166	0	0	0	0	0	0	0	1.67536	0	0	0	0	0	8.59873	0	0	0	0	1.28832	0	0	0	0.1651	0	0	0	0	0	0	0.300428	0	0	0	0.221938	0	0.240884	0	0	0	0	0	0	0	0	0	0	4.16539	0	0	0	0	8.46611	0	0	8.88834	0	0	0	0.341026	0	0	0	0	13.0158	0	0	0	0.286895	0	0	0	0	0	0	0	0	0	0	0	0.208405	0	0	0	0	0	5.09915	0	0.389744	0	0.771369	0	0	0	0	0	0	3.26682	0	0	0	0	0	0	0	0	0	7.83278	0	0	0	0	0	9.62723	0	0.473648	0	0	0	0	2.01097	0.138034	1.06368	0	0	0	0	2.41966	0	0	0	0	0	103.629	0.25983	37.429	7.88691	1.01767	0	0	0	3.72693	0	0	0	0	0	0	0	0	0.311254	2.55228	0	0	0	0	0	0	11.2539	0	5.78121	0	0	0	0	2.37906	0	0	0	0	0	0	7.22922	0	0	0	0	0	0	17.1379	0.533192	0	0	0	0.278775	0	0	0	0	0	0	0	0.194872	0	0.839033	0	0.552138	0	0	0	0.603562	0.879631	0	0.32208	0	0	0	0	0	0	0	0	0	0	6.89631	0.533192	0.192166	0	1.9812	0	0	0	0	0	0	0	0	0	0	0	0	0	0	0.774076	0	24.9788	5.62693	0	0	0	6.83135	0	1.8161	0	0	0	2.00827	0	0.376212	0	0.135328	0	0	0	0	0	0.42493	1.68889	0	0	0	0	3.9191	0	0	0	0	33.8103	0	0.722651	22.4103	0	0.454702	0	0	0	0.351853	0	0	0	0	0	0	0	0	0	0	0	0	0	6.70414	0	0.457408	3.053	0	0	0	0.362679	0	0	0	1.56168	0	0.392451	0	0	0	0	0.175926	0.289602	0	0	90.897	0.468234	0	0	0	0	0	0	0	0	0	12.9455	0	0	0	0	0	0	0	0	0	0.968948	0	0	0	0	0	0	0	1.57251	6.92879	2.77152	0	0	1.74844	0	3.03946	0	0.308548	0.40869	0.801141	9.22936	0	0	0.140741	0	0	1.05014	0	0	0	0	0	0	0	1.40741	0	0	0.197579	0	0.362679	0	0	0	0	0	0	0	0	0	0	0	0.192166	0	0	0	0	0	0	0	0	0.611682	2.05698	18.8349	2.34117	0	0	0	0	0	1.15029	2.49003	0	0	0	0	0	0	0	0	0	7.94916	0	0	0	0	2.70385	0	0	0	0	0	0	0	0	0	0.208405	0	0	0	0	152.682	0	0.722651	0	0	0	0	0	0	0.324787	0	0	0.240884	0	0	0	0	0	0	1.82963	0	0	0	4.27095	0	0	0	0	0	0	0	0	0.381625	9.31868	0	0.633335	0	3.80271	1.54544	0.208405	0	0	0	0	0	0	0	7.11554	0	0	4.55514	0	4.5822	0	0	1.9812	0	0	0	0	4.96383	0	0	0	0.508833	0	0	0.308548	0	0	0	0	0	0	0	4.44146	3.58078	0	0	19.8337	0	0	5.23719	1.11781	0	0	3.23163	0.267949	0	0	0	0	0	0	0	0	0	0	0	0	0	0	0	0	0	0	0	0	1.27208	0	0	12.0956	0	0.48718	0	0	0	0	4.95029	0.292308	0	0.506126	0	0	0	0	1.74032	1.26126	0.378918	10.8966	0	0	0	0	0	0	0	32.254	0	0	0	0	0	0	0	0	0	1.43718	0	0	0	0.238177	0	0	0	0	0.75513	0	0	0	4.73106	0.148861	0	0	0	0	0	1.50485	4.79331	0	0	0	4.26283	0	0	3.80001	0	0	0	0	0	0	0	0	0	0	0	0	0	3.76482	0	0	0	0.8255	0.159687	0	0	0	0	0	0	0	0	0	2.18961	0	0	3.08277	0	0	0.73889	0	0	0	0.917523	0.392451	0.649574	0	0	0	0	0	3.302	0	0	0	0	0.384331	3.69174	0	3.31553	0	0	0	0	0	0	7.21839	0	0	0	0	0	0	0	1.18277	2.67949	0.162393	0	0	0	0	1.36952	0	0.403277	0	0	0	0	0.698292	0	2.82294	8.89646	0.270656	0	0	2.7255	0	0	0	0	0	0	0.370798	0.871512	0	0.24359	0	0	2.69573	3.05841	0	5.28591	0	0	0	0	0.129915	2.23562	0	0	0	0.246297	0	0	0	5.75144	0	0	0	1.18006	0	0	0	0	0	0	3.72964	0	0	0	0	0	0	0	0	0	0	0	20.5103	0	0.162393	0.468234	0	0	0	0	2.56582	0	0	0	0	0.216525	0	0	0	0	0	0	0	0	6.78805	0	5.74332	0	0	1.08262	0.162393	0	0	0	0	0	0.354559	2.37906	0.381625	0	0	0	0	0	0	0	0	0	0	0	0	0	0	0.57379	0	2.56852	0	0	0	0	0	0	0	0	0	8.504	0	5.26696	0	10.3174	0	0	9.17252	0	0	0	0.284189	0.405984	0	0.205698	1.04202	0.947295	3.43192	4.23576	3.97323	0	0	0	0	0	0.703705	0	0	0.83362	0	0	3.39402	0.194872	0	0	5.79474	0	3.44815	0	0	0.17322	0.392451	0	0	0	0	0	1.18277	5.55386	0	0	0	0.443875	0.211112	0	0	0	0	0	0	0	12.7452	0	0.384331	0	0	0	0	0	7.26169	9.22124	0	0	0	0	0	0	0	0	2.30869	2.79858	0	0	0	0	0.286895	0	0	1.81069	0	0	0.281482	0	0.211112	0	1.68348	0	0	0	0	0	0	1.00684	0	0	0.400571	0	0	6.9748	103.128	0	0	1.37222	0	0	0	0	0	0	0	0	4.50913	0	0	0	0	0	0	0	0.890457	0	0	0	0	0	0.671226	0	0	0	9.80857	0	0	0	0	9.62452	0.346439	0.619802	16.5993	35.4424	0.257123	0.17322	0	0	0.66852	0	0	0	0	9.52167	0	0.541312	0	0	2.80399	0	1.30456	3.26411	0	0	0	0	0	0.763249	0	0	0	0	0	4.30613	0	0	0	0	0	1.37222	0.32208	0	0	0	0.235471	0	0	1.17194	0.119089	0	0	0	0	0	0	0	1.10698	0	0	0	0	0	0	1.21795	7.65415	1.15029	0	0	0	4.85827	0	0	1.51567	0	0	0	0	0	4.57138	0	5.28591	0	0	0	0	1.30185	0	0	0	0	0	0.17322	5.38064	0	0	0	1.98661	0	0	0.262536	0	0	0	0	0.847153	0	0	0	1.71866	0	0	0	0	0.213818	0	0	0	0	0	0	0.354559	1.33163	0	0.525072	0	0	0.389744	2.09488	0	10.3391	0	0	0	0	4.81767	0	3.91368	0.679346	0	2.84189	0	0.809261	0	0	0	8.23335	0	0	0	0.362679	0	0	0	0	0	0	0	0	0	0	0	0	0	0	0	0	0.966241	0	0	0	0	0	0	0.552138	0	2.49815	0	0	0	0	0	0	0.319374	0	32.3434	0	0	0	0	0	0	0	0	0	0	0.59003	0.562964	0	0	0	0	0	0.646867	0	0.828207	1.92166	0	0	0	1.36411	3.12066	0	0	0	0	0	0	0	3.35072	0	0	0	0	11.1348	0	1.10969	0	3.63761	0	0	0	0	6.78534	0	0	0.993307	0.468234	1.59146	0	0	0	0	0	0	0	0	4.54702	0	0	0	0	0	0	0	0	0	0	0	0	0	0	0	0	0	0	0	0.159687	0	0	0	0	0.216525	0	2.85271	0	5.42935	0	0.335613	0.267949	0.560257	4.43605	0.392451	0	0.457408	0	0	0	0	0	0	0	4.61739	0	0	0	21.5767	0	0	1.10969	0	0	0	0	5.66212	0	0	0	1.75656	0	0	0	0	0	1.42094	0	0	0	0	4.46041	0.184046	0	0	0	0.952708	0	0	0	22.5213	0.470941	0	0	0	0	1.51026	0	0	0	0	0	0	0	0.419516	0.403277	0.411397	5.903	2.26268	0	0	0	0	0	0	0	17.3409	0	0	0	2.28704	0	2.43049	0	0	0	0	0.135328	0	11.1185	0	0	2.3926	0	0	0	0	0	0	0	2.34388	3.053	0	0	0.422223	0	0.470941	0	0	0	0	40.4251	0	0.25171	0.481767	0	0	0	0	0	0	2.21396	0	0	0	0	0	0	1.34787	0	2.59559	0	0	0	4.98548	0	2.15983	0	0	0.178633	0	0	0	1.00143	0	6.47679	0	0	0	0	0	0	0	0	0.135328	0	0	0	0	0	4.78519	0.801141	0	0	10.2389	0	0	0	0	0	0	0.219231	0	0	0.343733	4.17893	0	0.489887	0	0	0	0	0	0	19.0894	0	2.09488	0	0	0.167807	0	3.94616	0	0	1.1963	0	1.74302	0	0	0	0	0	2.23291	2.66867	0	0	0	0.538605	0	0.189459	0.457408	0	0	27.052	0	0	0	0	7.554	3.81895	43.7677	0	1.18277	0.17322	1.36681	0	0	0	0.281482	0	0.627921	0	0	0	0	0	0	0	6.56882	0	0	12.1173	5.79474	0	0	0	0	0	0	0.284189	1.32351	0	0	11.1212	0.646867	0	0.159687	17.8146	0	3.61596	0	0	0	0	0.357266	0	0.200285	0	0	10.3363	0.863392	0	0	0	3.47793	0	2.54958	2.77152	2.38448	0	6.48762	0	0	0.446582	0.451995	0.351853	0	0	0	0	0	0	4.83121	0.411397	0	0	0.736184	0	0	8.65828	0	2.01909	5.51867	0	0	48.2363	0	0	0	6.77451	3.42921	0	0	0	0	0	0.175926	0	0	0	0	0	0.947295	0	0	0	0.498007	29.128	0.232764	0	0	8.72865	0.205698	0	0	0	3.14502	0	0	0	0	0	1.57792	0	0	0	0	0	57.7146	1.23419	0	0	0	0	0.871512	0	0	3.88932	0	0	0	0	1.82963	11.825	0	0.181339	0.246297	0	0	33.3881	26.96	0	0	0	0	0	0	3.42921	1.46154	0.370798	0	0.146154	1.21524	0	1.50755	0	0.240884	0	0	0	0.481767	0	0	2.42237	0	96.6322	0	0	0	0	0	0	0.341026	0	0	0	0	0	0	0	0	0	0	0	0	0	0	0	0	2.85542	0	0	0	0	0	75.946	35.4126	0	0.346439	1.28832	0	0	0	0	0	3.32907	0	2.24644	0	0	0	0.646867	0	5.654	0	0	0	5.88135	21.9962	0	0	3.93263	10.7992	0	0	0	0	0	9.72196	1.97579	0	0	0	0	0	0	0	0	0	7.87338	0	3.69986	0	0	0	0	0.446582	0	0	0.422223	1.95413	1.96496	0	0	0	0	0	0.202992	0	0	0	0	0	554.752	0	0.216525	0.65228	0.446582	0	0	0	30.6842	0	0	0	0	0	0	0	0	0	0	0	0	4.50371	0	0	0.159687	0	3.31553	0	0	0	0	0	0	0	0	0	0	0	0	0	15.5302	0	2.11923	0	0	0	2.53334	0	0	0	0	0	0.657694	0	0	0	0	0	0	0	2.52251	0	0	1.22878	11.5922	0	0	8.12779	0	0	0	0.722651	0	0.219231	14.4666	3.39402	0.925643	0.262536	1.58875	0	0	0	1.71325	0	0	0	36.3193	0	0	3.91639	2.2708	0	0	0	0	0.159687	27.8315	0.284189	0	2.03262	0	0	0	3.78918	2.73092	0.221938	0	0	0	3.65656	0	0	0	1.26396	0	0	34.5492	0	60.7758	0	2.87707	2.26268	1.61581	0	13.4326	0	0	21.4062	3.54559	1.34787	0	0	0	4.252	0	0	0	0	0	0.216525	0	0.327493	0	1.11781	0	0	3.53476	0	0	0	0	0.230057	36.9391	2.17066	0	0	0.376212	14.9564	53.0161	0	3.40214	0.627921	0.771369	1.96496	0.906697	0	0	0	0	0	0	24.1885	0.311254	6.82053	2.79858	0	0	0	0.221938	0.81738	0	0	0	0	0	1.9	0	0	16.2908	0	0	0	0	0	0	0	0	0	0	0.606269	2.48733	0	34.2352	5.23719	0	0	0	7.48093	0	7.52964	1.05556	0	0	0	0	6.33876	0	15.3651	0	0	2.19772	0	0	0	0	0.186752	0.768662	1.3208	0	0	2.20043	0	0	0	0.240884	0	0	0	0	0	0	94.3587	0	0	0	4.06254	0	0	0	0	0	3.88662	0	0.359972	0	0.446582	0	0	1.57792	0	0	0.162393	0	0	0	0	0	0	0.284189	0	0.186752	0.202992	4.85827	0	4.57138	0	0	11.6517	0	18.1366	0	16.778	0	14.7183	0	0	0.798435	0	0	3.12607	0	3.06112	0	0	0	6.24944	7.21298	63.0817	0.1651	0	0	0	0.224644	0.59003	0	1.39658	3.41026	0	0	0	0	0	16.6047	0	0	0	0.795728	0	1.84587	0	0	0	0	0.40869	0	4.2493	0	0	0	0	0	0	0	0	2.03804	1.56168	0.32208	0	7.89503	0	0	0.65228	0	6.09517	0	3.12337	0	0.362679	0	0	1.33704	0	0	0	0	18.0067	0	0.308548	0	0	0	5.02337	0	0	0	0	0	0	0.25171	7.20486	0.200285	0	0	0	0	1.19359	0	0	0	0	0	1.42094	0	0	1.78091	0	8.40927	7.54047	0	31.1389	0	0	0.479061	0	14.2527	0	36.5033	0	36.0974	0.292308	0	0	0.194872	0.571084	0	0	0.405984	0	0	0.351853	0	0.200285	0	0	0	0	2.60912	0	0	0	47.0806	0	0	0	0	1.52921	0	0	0	8.08178	0	0.267949	0	5.29673	0	0	0	0	1.85399	1.03661	0	0	0	0	0	0	0.917523	0	0	0	0.151567	0	0	0.622508	0	0	0	1.68077	0	0.50342	0.189459	0.278775	0	0	0	0	0	3.1369	372.455	0	0	0	1.68348	0	0.657694	0	0	0	0	0	0	22.4482	0	0	1.66183	0	0	0	0	0.138034	0	0	2.86624	1.57251	0	0	0	0	0.232764	0	12.1579	0.184046	37.0095	0	0	0	23.5579	0	0	0.154274	8.48777	2.66325	0	2.07052	19.2653	0	0.508833	0	0	4.06796	0	2.22208	0	0	0	0	3.68633	0	0.319374	0	1.67536	5.22907	0	0	0	0	0	21.7228	0	0	0	0	0	1.7349	9.24019	0	11.7302	1.47778	0	11.4623	9.18606	0	15.0295	0	30.7005	0	3.81354	0	1.49673	0	0	0	0	0.208405	1.62123	0	72.7658	0	0	0	0	0	0	0	0	1.37764	0	0	0	96.4482	0	150.49	8.67993	18.8349	0	0	0.227351	0	3.05029	0	0	0	0	0	0	0	1.66995	0	0	0	0	0	0	1.66183	2.99616	0	36.322	6.5228	0	37.4371	0	0	47.6056	3.41838	1.2802	0	0	0	0.898577	0.527779	6.18448	0.154274	0	3.0963	0	1.13405	0.116382	2.103	0	8.98307	0.186752	0.684759	0.481767	0	0.208405	0	0	0	0	0	0	0	0	0	0	1.06638	1.39117	0.227351	0	0	0	0	1.38846	0	0	0.127208	2.29787	0.186752	0.411397	0.221938	0	0	0	0	0	0	0	0	0	0	3.90556	0.606269	0	0.4953	0	0	0.276069	0.876925	0	0.554844	0	0	0	0	0	0	0	6.36853	33.6615	0	3.39402	0	0	0	0	0	23.7473	4.40898	0	0	0	0	0	0.760543	10.201	0	0	0	0	0	0	0	0.357266	0	2.03533	0	1.70513	0	0	0	0.235471	0	1.3614	0	0	0	0	0	0.230057	0	0.140741	0	5.74873	0.159687	0	2.60371	0	112.512	43.0261	0	0	0	0	0.703705	0	0	1.1963	2.38718	28.1644	10.1469	0	0.479061	0	0	223.47	0	0	0	0.457408	0	0	0	0	0	0	0	0	0	0	11.8926	0.311254	0	0.249003	0	46.4364	0	0	1.61852	6.15471	1.1124	8.82338	1.77821	0	0	22.0639	0.492594	2.37906	4.97195	0	0	0	10.3391	0	1.402	0	0	0	15.0972	15.2054	4.78249	0.25171	0	0	0.636041	1.35599	0	0	24.6188	0.308548	0	0.395157	0.32208	16.3314	0.295015	0.178633	14.1851	0.392451	0	0	7.74887	0.181339	0	1.94601	0	0	0	0	0	0	0	0.565671	0	0.403277	5.19659	1.0718	106.362	78.8177	4.22223	0	0	0	0	0	0	0	60.5782	4.61197	5.55386	0	0	0	0	0	3.94616	0	0	0	4.54431	0.227351	0	0	2.85542	0	0.297721	0	2.14901	0	0	0.839033	0	23.2683	0	0.246297	0.801141	1.7349	15.9606	0	20.0339	0	0	10.8939	1.9	23.3332	0.422223	1.82422	0	0	0	0	0.803848	0	6.25756	0	132.15	0.189459	0	11.8601	11.2674	0	0	8.56626	0	0	1.02037	0	4.20599	0.365385	12.5855	0	2.22208	0	0	3.56724	0	1.41553	0	0	0	0	0	0	0	0.535898	1.53462	0	0	15.0403	0	0	15.6223	4.03548	0	0.295015	0	0	0	0.917523	0	0	0	0	11.2268	112.996	0.227351	0	1.8973	0.327493	12.1552	6.81511	0.17322	0	0	59.9042	23.8556	0.265243	0	0	0	44.1494	2.37094	0	0	0	0	0	0.443875	0	0	4.60656	0	0	0.882338	0	0.351853	0	13.4814	0	0	0	0	0.303134	0	0	0	41.1478	0.224644	0	0.17322	1.16382	6.3144	9.89247	0	0	0	0.227351	0	0	0	0	0.744303	0	0	1.82422	8.63663	2.91226	0	0	0	19.0352	5.77038	0.451995	0	0	0	2.25727	7.28605	0.673933	0	0.246297	2.2302	13.0348	0	0	0	0	36.8714	0.359972	7.85443	0	0	0.335613	3.43462	0	0	0	0	0	0	4.08149	0	1.00955	896.964	0	0	0	0	0	0	0	0	0	15.6033	2.89872	1.07992	1.98932	0	0.205698	0	1.09886	96.8027	0.58191	4.34403	15.495	0	0	0	0.265243	0	61.2873	0	0	0	3.16938	0	0	0	58.7485	162.653	2.01909	0	2.30328	0.847153	0	0.357266	0.276069	0	3.41297	0	1.01225	0.341026	0	0	0	94.5049	1.402	0	0.793021	0	0	0	0	48.3635	10.718	0	0	2.57935	0	0.249003	8.31996	7.96269	5.81639	0	0	0	0	12.8318	4.11397	0	0	0.140741	0	0	43.3834	0	0	3.15585	8.255	0	0	13.9334	0	0	3.44003	136.93	0.32208	1.51026	3.61867	0.313961	0	0	208.175	0	0.430343	0	0.17322	0	0.267949	67.0008	8.5446	0	0	5.81098	1.51567	0.308548	0	496.9	0	56.7944	0	0	0	0	142.324	0	0.189459	5.72437	0	0	0	0	11.5029	0	6.33605	0	8.71241	0	0	0	0	23.6147	277.262	9.66782	0.359972	5.8624	7.17508	0	24.857	0	9.66782	0	0.162393	0	0.828207	1.02849	0	2.02992	0	0.181339	0.387038	0	0	0.140741	0	0	0	0	4.32779	0	0	0	2.48462	12.691	0.143448	8.1738	0	0	0.711825	0	0	61.0599	0	0.246297	0.151567	0	1.22878	0	0	0	3.26411	14.3854	0	0	2.77422	0.135328	0	0.170513	8.41469	0	1.17465	0	0	1.33704	15.0891	0	0	0.305841	0	0.462821	8.68264	0	0	6.20072	0	11.6977	0	0	0	0.249003	6.23591	2.01909	8.6664	0.966241	0	0	0.146154	0.871512	0.400571	36.2543	3.79189	0.341026	2.86624	0.525072	65.699	0	1.17194	0	0	0	0	2.75528	0	0	0	0.224644	0.654987	2.99887	0	0	13.9415	5.97879	0.468234	0	0.316667	0	0	0	31.0036	0	5.93819	0	87.7304	0	0	0	0	0	0	1.32351	0	0	0	0	0	18.77	0	0	0	1.13946	4.7879	0	0	3.35613	0	37.7863	29.6449	0	0	6.24403	0	0	0	0	54.8998	0	0.4953	4.34403	0	2.85001	0	0.4953	0	3.03134	0	0	0	0	12.6396	48.0306	36.9526	0	0	1.651	0	0.595443	0	15.7846	0	0	3.48605	0	0.527779	4.27095	1.04473	0	3.12066	22.4455	0	0	18.7781	0	315.428	0	1.29373	0	0	0	1.16923	2.50357	0.194872	0	0	0	0	0	0	0	0	0.273362	0	0	0	1.651	0	0	0	0.470941	0	0	6.33064	0	0	0	1.54003	0	33.334	0.313961	0	1.71325	0	0	0	0	0	10.6747	0	0	0.167807	0	0	15.6466	0	0	0	0	3.84061	0	0	0	0	0.549431	9.78962	0	0	0	260.606	0	4.99901	0	0	0	0	0	0	0	0	0	1.11781	0	0	12.5449	0	0	2.93391	26.5865	2.21396	157.376	1.18006	0	0	3.36154	140.974	0.460115	0	0.679346	0.92023	0	0.135328	52.878	0	5.18035	0	37.1854	0	44.5662	0	0	0	1.7755	16.0336	0	0.368092	0.798435	5.04232	0.189459	86.7858	0.66852	0	0	0	0	0	0	0	0	0.687466	0	6.74745	0	6.69602	0	0	0.305841	0	7.84631	42.068	0	0	0	25.1196	0	0	0	0.276069	15.9254	0	0	0	5.18035	27.7639	0	0	0	303.061	0	220.63	0	0	11.1673	115.132	1.51297	158.496	0	0	1.02849	0	0.349146	0	0	0	0	0	0.663107	0.476354	10.2227	0.297721	0	0	0	0	6.71497	220.333	0	0	233.579	0	1.07721	0.784902	0	0	597.738	0.806554	5.38064	0.65228	0.554844	2.96097	0	0	34.6791	8.60144	10.8804	211.869	0.376212	10.1009	0	0	3.18562
A130	0	0	4.75611	0	0	0	0	0	0	7.1308	0	0	0	0	0	0	0	0	0	0	0	0	0	0.148278	0	0	4.05067	0	0	0	1.35696	0	0	0	0	0	0	0	1.37718	0	0	0	0.128058	0	0	0	0	0	0	0	0	0	0	0	0	0	0	0	0	0	0	0	0	0	0	0	0	0	0	0	0	0	0	0	0	0	0	0	0	0	0	2.6016	0	0.159511	0	2.47129	3.01498	0	0	0	0	0	0	0	0	0.518971	0	0	0.840239	0	0	0	0	0	0	0	0	0	0	0	0.146031	0	0	0	0	0	0	0	0	0	0	0	2.41737	0	25.9104	0	0	0	0	0.235896	0	0	0	0	0	0	0	0	0	0	0	0	0	0	4.19446	0	7.24089	0	0	0	0	0	0	0	0	0	0	11.5926	0	0.110085	0	0	0	0	0	0	0	0	0	0	0	0	0	0	0	0	0	0	0	0	0	0	0	0	1.18847	0	0	0	0	0	2.91613	0	2.26236	0	0	0	0	0	0	0	0	0	0	0	0	0	10.6243	0	0	0.602097	0	0	0	0	0.644783	0	0	0	1.60185	0	0	0	0	0	0	0	0	0	0.143784	0	0	0	0	0	0	0	0	0.943584	0	0	0	0	0	0	0	0.134798	0	0	0	0	0	0	0	0	0	1.15926	0	0	0	0	0	0	0	1.4648	0	0.343734	0	0	2.87119	0	0	0	0	0	0	0.332501	0	0	1.09636	0	0	0	0	0	0	0	0	0	0	20.0062	0	0	0	4.64154	0	0	0	0	0	2.53869	0	0	0	1.49401	0	0	1.19745	0.316775	0	0	0	0	0	0	2.67349	0	0.161757	0	0	0	1.78382	0	0	0	0	0	0	0	0	1.04468	0	0	4.22142	0	0	0	0	0	0	0	0	0	0	0	0	0	0	0	0	0	0	0	0	0	0	0	0	0	0	0	7.09486	11.341	0	0	0.698702	0	0.114578	0	0	0	0	5.04144	0	0	0	0	0	0	0	0	0	0	8.82476	0	0	0	10.7771	0	2.26236	0	0	2.69596	0	0	0	0	0	0	0	0	0	0	0	0	0	0	2.42187	0	0	0	5.79855	0	0	0	0	4.83699	0.927858	1.75686	0	3.55192	0	0	0	0	0	0	1.10534	0	0	0.952571	0	0	0	0	0	0	0	0	0	0	0	0	0	0	0	0	0	0	0	0	0	0	0	0	0	0	0	0	0	0	0	0	0	0	4.48652	0	0	0.831253	0	0	0	0	0	0	0	0	0	0	0	4.2686	0	0	0	0	0	0	0	0	4.20344	0	0	0.341488	0	0.366201	0	0	0	0	0	0.139291	0	1.66475	0	56.5589	4.52022	0	3.57663	0	0	0	0	0	0	0	0	0	0	0	0	2.61283	0	1.4019	0	0	0	0	0	0	0	0	0	0	0	1.25137	0	0	0	0	0	0	0	10.7074	0	0.321268	0	0	0	0	0	0	0	0	0	0	0	0	0	0	0	0	0	0.150524	0	0	0	0	0	0	0	0	0	0	0	0	0	0	4.163	0	0	0	0	0	0	0	0	0	0.155017	0.754868	0	0	0	0	0	0	0	0	0	0	0.283075	0	0	0	0	0	0	0	0	0	0	0	0.128058	0	0	0	0	3.96081	0	0	0	0	2.01972	0	0	9.06964	0	0	0	0.671742	0	0.0943584	0	0	23.5469	0	0	0	0.345981	0	0	0	0	0	0	0	0	0	0	0	0	0	0	0	0	0	5.001	0	0	0	0	0	0.238143	0	0	0	0	2.93859	0	0	0	0	0	0	0	0	0	7.0342	0	0	0	0	0	14.3874	0	0.545931	0	0	0	0	1.2334	0	0.249376	0	0	0	0	4.38542	0	0	0	0	0	30.5047	0	30.0622	5.3335	1.30979	0	0	0	2.12082	0	0	0	0	0	0	0	0	0.130305	1.73889	0	0	0.361707	0	0	0	12.2981	0	6.72641	0	0	0	0	0.17299	0	0	0.235896	0	0	0	10.6692	0	0	0	0	0	0	8.31702	0	0	0	0	0	0	0	0	0	0	0	0	0	0	0.745881	0	0	0	0	0	0.21343	0.918872	0	0.114578	0	0	0	0	0	0	0	0	0	0	6.02546	7.91712	0	0	1.81078	0	0	0	0	0	0	0	0	0	0	0	0	0	0	0.116825	0	13.6595	2.72067	0	0	0	2.20844	0	2.07813	0	0	0	0	0	0.341488	0	0	0	0	0	0	0	0.581877	1.21992	0	0	0	0	3.58787	0	0	0	0	39.9743	0	0	22.3	0	0.17299	0	0	0	0.42686	0	0	0	0	0	0	0	0	0	0.125811	0	0	0	3.45307	0	0.146031	1.87369	0	0	0.997504	0.316775	0	0	0	1.41313	0	0	0	0	0	0	0	0	0	0	65.5791	0.566151	0	0	0	0	0	0	0	0	0	10.9546	0	0	0	0	0	0	0	0	0	0.934598	0	0	0	0.204443	0	0	0	1.44683	9.45831	2.65327	0	0	1.667	0	1.40639	0	0.242636	0.184224	0.844733	6.72641	0	0	0	0	0	0.422366	0	0	0	0	0	0	0	0.880679	0	0	0	0	0	0	0	0	0	0	0	0	0	0	0	0	0.262856	0	0	0	0	0	0	0	0	0.363954	0	15.7826	1.88268	0	0	0	0	0	0.42012	1.77933	0	0	0	0	0	0	0	0	0	10.6692	0	0	0	0	3.61258	0	0	0	0	0	0	0	0	0.21343	0	0	0	0	0.101098	78.2995	0	0.204443	0	0	0	0	0	0	0.615577	0	0	0.107838	0	0	0	0	0	0	2.76785	0	0	0	4.82351	0	0	0	0	0	0	0	0	0.361707	5.92886	0	0.680729	0	1.14353	1.67599	0.496505	0	0	0	0	0	0	0	8.08337	0	0	1.13455	0	0.258362	0	0	1.31203	0	0	0	0	12.1138	0	0	0	0.262856	0	0	0	0	0	0	0	0	0	0	2.89141	1.72766	0	0	10.5637	0	0	10.5839	1.70519	0	0	1.93659	0.370694	0	0.159511	0	0	0	0	0	0	0	0	0	0	0	0	0	0	0	0	0	0	1.15701	0	0	13.181	0	0	0	0	0	0	7.38467	0.354967	0	0	0	0	0	0	1.20419	0.647029	0.168497	6.7017	0	0	0	0	0	0	0	22.7381	0	0	0	0	0	0	0	0	0	0.721168	0	0	0	0	0	0	0	0	0.478532	0	0	0	8.46979	0.22691	0	0.155017	0	0	0	1.16825	2.32751	0	0	0	2.81503	0	0	4.24388	0	0	0	0	0	0	0	0	0	0	0	0	0	1.63105	0	0	0	3.28682	0	0	0	0	0	0	0	0	0	0	3.04868	0	0	2.29156	0	0	1.05142	0	0	0	0.98627	0.17299	0	0	0	0	0	0	5.09311	0	0	0	0	0.3999	5.11782	0	2.88018	0	0	0	0	0	0	6.16475	0	0	0	0	0	0	0	1.21543	10.6243	0	0	0	0	0	1.39066	0	0.148278	0	0.238143	0	0	0.352721	0	3.86645	5.07738	0	0	0	1.58387	0	0	0	0	0	0	0.496505	0.417873	0	0	0	0	1.55242	1.74114	0	4.59211	0	0	0	0	0	4.6303	0	0	0	0.395407	0	0	0	5.69296	0	0	0	0	0	0	0	0	0	0	6.08612	0	0	0	0	0	0	0	0	0	0	0	13.5382	0	0.159511	0	0	0	0	0	4.05966	0.644783	0	0	0	0.148278	0	0	0	0	0	0	0	0	8.15527	0	5.89291	0	0	1.90065	0	0	0	0	0	0	0.190964	2.03095	0	0	0.363954	0	0	0	0	0	0	0	0	0	0	0	0	0.222416	0.217923	1.13904	0.190964	0.377434	0	0	0	0	0	0	0.110085	8.25187	0	8.63604	0	9.61557	0	0	8.54618	0	0	0	0.258362	0.166251	0	0.19995	1.07614	0.608837	0.298802	3.7676	4.56066	0	0	0	0	0	0.487519	0	0	0.788567	0	0	3.48003	0	0	0	5.2661	0	3.33849	0	0	0.258362	0.3999	0	0	0	0	0	0.42686	4.88867	0	0	0	0.312282	0	0	0	0	0.119071	0	0	0	42.4343	0	0.332501	0	0	0	0	0	3.05991	7.50824	0	0	0	0	0	0	0	0	1.83325	0.682975	0	0	0	0	0	0	0	2.00849	0	0	0	0	0.107838	0	1.83774	0	0	0	0	0	0	0.887419	0	0	0.359461	0	0	2.53644	67.0619	0	0	0	0	0	0	0	0	0	0	0	3.69571	0	0	0	0	0	0	0	0.77958	0	0	0	0	0	0	0	0	0	6.91513	0	0	0	0	10.9905	0	0.402147	31.655	26.3215	0	0	0	0	4.15626	0	0	0	0	21.6261	0	0.204443	0	0	0.415626	0	0.943584	1.01098	0	0	0	0	0	0.469546	0	0	0	0	0	5.44808	0	0	0	0	0	1.10534	0.276335	0	0	0	0	0	0	1.4019	0.139291	0	0	0	0	0	0	0	1.88492	0	0	0	0	0	0	1.08512	3.78782	0.644783	0	0	0	9.04942	0	0	1.44458	0	0	0	0	0	1.53445	0	3.48003	0	0	0	0	0.766101	0	0	0	0	0	0	4.68872	0	0	0	1.26485	0	0	0.208937	0	0.240389	0	0	0.716675	0	0	0	1.48727	0	0	0	0	0	0	0	0.112331	0	0	0	0	1.20195	0	0.319021	0	0	0	2.98577	0	2.97229	0	0	0	0	4.21917	0	5.23689	0.350474	0	5.9019	0	0.795307	0	0	0	5.12456	0	0	0	0	0	0	0	0	0	0	0	0	0	0	0	0	0	0	0	0	0	0	0	0	0	0	0	0.211183	0	1.18847	0	0	0	0	0	0	0	0	2.99251	0	0	0	0	0	0	0	0	0	0	0	0.58637	0	0	0	0	0	0.57963	0	1.3345	1.66475	0	0	0	0.229156	2.14553	0	0	0	0	0	0	0	2.08712	0	0	0	0	13.3113	0	0.474039	0	2.42187	0	0	0	0	8.02945	0	0	0.345981	0	1.50974	0	0	0	0	0	0	0	0	4.72691	0.514478	0	0	0	0	0	0	0	0	0	0	0	0	0	0	0	0	0	0	0.294308	0	0	0	0	0	0	1.40639	0	4.92686	0	0.658262	0.139291	0.514478	13.3832	0	0	0.305542	0	0	0	0	0	0	0	5.26835	0	0	0	36.9952	0	0	1.01323	0	0	0	0	5.50874	0	0	0	3.11158	0	0	0	0	0	1.44908	0	0	0	0	3.16999	0.128058	0	0	0	0.359461	0	0	0	6.63879	2.29606	0	0	0	0	1.0694	0	0	0	0	0	0	0	0	0.480779	0.285322	4.07539	4.36295	0	0	0	0	0	0	0	25.9014	0	0	0	1.43335	0	0.903145	0	0	0	0	0.152771	0	7.02746	0	0	1.1997	0	0	0	0	0	0	0	2.28033	3.4014	0	0	0.314528	0	0.265102	0	0	0	0	11.3253	0	0.177484	0.258362	0	0	0	0	0	0	2.46455	0	0	0	0	0	0	0.500998	0.141538	2.32975	0.166251	0	0	8.85397	0	0.748128	0	0	0	0.19995	0	0	1.28507	0	3.4351	0	0	0	0	0	0	0	0	0	0	0	0	0	0	1.79056	0.404393	0	0	5.43909	0	0	0	0	0	0	0	0	0	0.195457	9.67848	0	1.94333	0	0	0	0	0	0	16.9463	0.130305	2.45557	0	0	0	0	3.0352	0	0	0.305542	0	1.47154	0	0	0	0	0	3.23964	1.54343	0	0	0	0	0	0	0.557164	0	0	16.0364	0	0	0.716675	0	6.98477	6.34673	47.4758	0	0.82002	0.256116	0.873939	0	0	0	0.139291	0	1.53894	0	0	0	0	0	0	0	9.03145	0	0	8.18447	4.13155	0	0	0	0	0	0	0.190964	0.730155	0	0	9.69196	0.38642	0	0	26.9214	0	0.945831	0	0	0	0	0.208937	0.435846	0	0	0	9.64029	0.700948	0	0	0	5.01672	0	2.33425	1.81752	3.17673	0	6.15352	0	0	0	0.152771	0.60659	0	0	0	0	0	0	4.61233	0	0	0	0.557164	0	0	7.68797	0	1.76585	3.20369	0	0	30.0734	0	0	0	2.09611	0.629056	0	0	0	0	0	0.222416	0	0	0	0	0	3.5025	0	0	0	0	18.1258	0	0	0	7.58462	0	0	0.22017	0	2.30729	0	0	0	0	0.202197	1.4019	0	0	0	0	0.229156	61.0656	0.844733	0	0	0	0	0	0	0	3.82152	0	0	0	0	1.87369	11.4758	0	0	0.339241	0	0	22.1675	16.2768	0	0	0	0	0	0	4.3023	0.723415	0	0	0	0.38642	0	2.17923	0	0.350474	0	0	0	0.397653	0	0	1.64903	0	78.4388	0	0	0	0	0	0	0.280829	0	0	0	0	0	0	0	0	0	0	0	0	0	0	0	0	3.01048	0	0	0	0	0	77.7559	45.2628	0	0	0.741388	0	0	0.267349	0	0	3.44633	0	1.65577	0	0	0	0.242636	0	5.60085	0	0	0	4.4663	17.4631	0	0	3.27109	8.90339	0	0	0	0	0.19321	1.98827	3.81253	0	0	0	1.86246	0	0.152771	0	0	0	11.9139	0	11.1815	0	0	0	0	0	0	0	0	2.75437	4.30005	0	0	0	0	0	0.381927	0	0	0	0	0	293.023	0	0.157264	1.04019	0.267349	0	0	0	33.6523	0	0	0	0	0	0	0	0	0	0	0	0	4.48427	0	0	0	0	3.22841	0	0	0	0	0	0	0	0	0	0	0	0	0	10.7906	0	2.40389	0	0	0	2.74763	0	0	0	0	0	0.280829	0	0	0	0	0	0	0	3.31153	0	0	5.43684	6.29506	0	0	4.53595	0	0	0	0	0	0	1.65127	4.1001	0.811033	0	1.21318	0	0	0	0.878432	0	0	0	25.0387	0	0	1.95906	2.14553	0	0	0	0	0	11.6555	0.280829	0	1.90739	0	0.141538	0	3.51598	1.94558	0	0.184224	0	0	6.02321	0	0.824513	0	1.10984	0	0	31.5314	0	47.5005	0	2.78357	3.49126	1.58612	0	19.4311	0	0	20.2781	5.82776	0	0	0	0	3.59461	0.543684	0	0	0	0	0.240389	0	0.361707	0	0	0	0	5.35147	0	0	0	0	0	20.6645	3.5362	0	0	0	22.2169	42.7691	0	4.09561	0.231403	1.20644	1.24688	0.496505	0	0	0	0	0	0	21.9249	0	5.56939	8.38667	0	0	0	0	1.20644	0	0	0	0	0	4.57638	0	0.159511	9.17748	0	0	0	0	0	0	0	0	0	0	0.341488	1.96131	0	29.2376	4.52921	0	0	0	9.69196	0.873939	8.22266	0	0	0	0	0	4.62356	0	8.21368	0	0	1.03794	0	0	0.17299	0	0.305542	0	0.59311	0	0	1.06715	0	0	0	0	0	0	0	0.155017	0	0	96.5467	0	0	0	4.98302	0	0	0	0	0	4.28657	0	0.4336	0	0	0	0	0.930105	0	0	0	0	0	0	0	0	0	0	0	0	0	0	0	4.07089	0	0.155017	6.11308	0	26.8517	0	13.2326	0	10.8108	0	0	0.229156	0	0	0.644783	0	1.47154	0	0	0	3.6665	5.06615	64.9186	0	0	0	0	0	0	0.177484	0.384174	3.78557	0	0.123565	0	0	0	26.5664	0	0	0	1.10984	0	1.64229	0	0	0	0	0	0	4.37868	0	0	0	0	0	0	0.134798	0	1.55017	1.19521	0.38642	0	5.86146	0	0	0	0	6.48602	0	3.06665	0	0	0	0	1.48727	0	0	0	1.4019	19.858	0	0	0	0	0	2.39266	0	0	0	0	0	0	0.22691	4.54044	0	0	0	0	0.148278	1.3008	0.276335	0	0	0	0	0.759361	0	0	1.81528	0	4.45507	5.90639	0	7.61383	0	0	0.134798	0	14.2908	0	34.8228	0	33.7084	0	0	0	0	0.37968	0	0	0.354967	0	0	0	0	0	0	0	0	0	2.0669	0	0	0	46.3008	0	0	0	0	0.242636	0	0	0	6.78033	0	0.175237	0	4.56964	0	0	0	0	3.28233	0.905392	0	0	0	0	0	0	0.296555	0	0	0.215676	0	0	0	0.242636	0	0	0.465052	0.763854	0	0	0	0.240389	0	0	0	0	0	10.986	364.367	0	0	0	2.02871	0	0.467299	0	0	0	0	0	0	20.4174	0	0	1.95457	0	0	0	0	0	0	0	4.336	0.752621	0	0	0	0	0.258362	0	8.25412	0	37.3075	0	0	0	16.4655	0	0	0	8.68547	1.75237	0	0.990764	13.4483	0	0	0	0.238143	4.46181	0	2.9004	0	0	0	0	4.85497	0	0	0	2.34773	2.41513	0	0	0	0	0	29.7948	0	0	0	0	0	0	10.6827	0	9.55267	0.498752	0	7.37344	6.80953	0	13.9156	0	31.0799	0	3.91138	0	1.1997	0	0	0	0	0.112331	0.4336	0	49.5022	0	0	0	0	0	0	0	0	0.867199	0	0	0	37.3637	0	142.097	0.505492	6.00075	0	0	0.141538	0	2.42187	0	0	0	0	0	0	0	5.63455	0	0	0	0	0	0.444833	0.548178	2.29156	0	38.851	6.77808	0	38.168	0	0	48.7519	2.72741	1.76585	0	0	0	0.669496	0	8.07888	0.559411	0	2.72741	0	0	0.247129	1.40864	0	3.82152	0	0.357214	0	0	0	0	0	0	0	0	0	0	0	0.584124	0	0	0	0	0	0	0.350474	0	5.17399	0	0	0	3.63505	0.146031	1.17049	0	0	0	0	0	0	0	0	0	0	0	4.87294	0	0	0.18647	0	0	0.700948	0.644783	0	0	0	0	0	0	0	0	0	3.97429	30.653	0	2.81503	0	0	0	0	0	21.6261	6.31977	0	0	0	0	0	0	4.72916	0	0	0	0	0	0	0	0	0	1.35247	0	1.05592	0	0	0	0.260609	0	0	0	0	0	0	0	0	0	0.170744	0	9.21118	0.267349	0	3.44633	0	67.1787	35.8697	0	0	0	0	0.743634	0	0	2.28033	2.35671	23.0841	7.333	0	0	0	0	201.067	0	0	0	0	0	0	0	0	0	0	0	0	0	0	11.1455	0	0	0	0	62.9618	0	0	1.21093	13.0439	0.662756	8.6293	0	0	0	19.7861	0.265102	0.705442	4.54044	0	0	0.101098	6.67474	0	0	0.285322	0	0	20.2062	15.1445	6.25012	0	0	0	0	0.159511	0	0	19.2918	0	0	0	0	10.9546	0.0966051	0	16.9036	0	0	0	4.81228	0	0	2.08937	0	0	0.208937	0	0	0	0	0.267349	0	0.41338	5.00998	0.79306	93.0936	74.0062	5.8345	0	0	0	0	0	0	0	55.9883	4.36745	5.62107	0	0	0	0	0	2.75212	0	0	0	6.53095	0.229156	0	0	1.49626	0	0.269596	0	0.60659	0	0	0.788567	0	10.7658	0	0	0.81328	1.64004	11.1657	0	17.6877	0	0	9.13255	0	22.3023	0.271842	1.19071	0	0	0	0.161757	0	0	5.43909	0	113.666	0	0	9.45831	8.83824	0	0	7.66101	0	0	0	0	3.10035	0.305542	9.07638	0	1.62656	0	0.280829	1.37943	0	0.689715	0	0	0	0	0	0	0	0	2.14328	0	0	15.1041	0	0	10.7187	4.11133	0	0	0	0	0	0.289815	0	0	0	0	14.0459	70.1128	0.222416	0	2.6645	0	6.93984	10.0379	0	0	0	46.9591	16.0162	0	0	0	0	65.7768	0	0	0	0	0	0	0	0	0	20.3679	0	0	1.10759	0	0	0	12.8822	0.150524	0	0	0	0	0	0	0	63.8312	0	0	0.195457	0	4.2304	8.14403	0	0	0	0	0	0	0	0	0	0	1.92761	1.78832	7.25661	4.68422	0	0	0	5.59635	3.08912	0.388667	0	0	0	2.28482	10.0132	0	0	0.292062	2.6016	6.39615	0	0	0	0	38.0579	0	6.45007	0.161757	0	0.202197	2.61957	0	0	0	0	0	0	2.86445	0	0	815.938	0	0	0	0	0	0	0	0	0	13.3045	1.44683	0.447079	2.09611	0	0	0	0.60659	65.8734	0	3.15651	12.9294	0	0	0	0	0	75.6058	0	0	0	2.13654	0	0	0	55.2222	160.232	3.02172	0	0.453819	0.855966	0	0.269596	0	0	2.99925	0	1.68497	0.114578	0	0	0	76.0507	1.24688	0	0.563904	0	0	0	0	82.2626	10.986	0	0	0.41338	0	0.197703	6.42536	8.00699	3.11158	0	0	0	0	6.88592	2.67124	0	0	0	0.714428	0	41.5582	0	0	8.52821	9.7324	0	0	13.7584	0	0	9.14154	133.668	0.130305	0	4.10459	0	0	0	151.443	0	0	0	0.314528	0	0.184224	62.7057	9.164	0	0	4.61682	1.17049	0.267349	0	478.934	0	58.3135	0	0	0.114578	0	165.844	0	0	5.77833	0	0	0	0	11.2017	0	3.72941	0	1.96131	0	0	0	0	10.8804	221.832	4.06191	0.330255	0	7.00499	0	7.59585	0	8.37544	0	0	0	0.716675	0	0	0	0	0	0.247129	0	0	0.233649	0	0	0	0	4.55167	0	0	0	1.62207	11.0197	0	10.2581	0	0	0.541438	0	0	55.6692	0	0	0	0	0.305542	0	0	0	3.76984	12.4643	0	0	8.99101	0	0	0	5.63005	0	1.03345	0	0	0	15.6523	0	0	0	0	0	8.97079	0	0	7.39141	0	7.94184	0	0	0	0	3.59236	0	8.86295	0	0	0	0.139291	0	0	45.7009	3.90689	0	3.66875	0.476285	63.993	0	0.41338	0	0	0	0	0.235896	0	0	0	0.256116	0	0.757114	0	0	10.7928	4.19895	0	0	0	0	0	0	28.2985	0	6.98477	0	61.6543	0	0	0	0	0	0	0.788567	0	0	0	0	0	11.2489	0	0.18647	0	0.869446	2.65776	0	0	3.57888	0	35.0991	19.1727	0	0	2.44658	0	0	0	0	54.0764	0	0	6.44783	0	0.842486	0	0	0	2.95432	0	0	0	0	9.78632	51.7916	19.02	0	0	0.381927	0	0	0	23.2549	0	0	2.34323	0	0.37968	0.846979	1.93435	0	2.36345	13.527	0	0	16.652	0	290.707	0.119071	0	0	0	0	0.312282	2.85322	0	0	0	0	0	0	0	0	0	0.265102	0	0	0	1.14353	0	0	0	0	0	0	5.79406	0	0	0	2.16126	0	27.3595	0.114578	0	0.242636	0	0	0	0	0	21.0285	0	0	0.181977	0	0	11.1455	0	0	0	0	0.224663	0	0	0.139291	0	0	7.95532	0	0	0	234.519	0	4.12931	0	0	0	0	0	0	0	0	0	1.25811	0	0	8.7641	0	0	2.11408	25.8452	1.57264	160.009	0.307788	0	0	1.45806	158.34	0.590864	0	0.42012	0.631303	0	0	60.1625	0	4.83924	0	41.0953	0	34.5329	0	0	0	2.39266	15.5152	0	0	0.671742	7.32401	0.202197	30.7676	0.516725	0	0	0	0	0	0	0	0	0	0	12.0554	0	5.74913	0	0	0.148278	0	7.69471	39.3407	0	0	0	23.2459	0	0	0	0	0.500998	0	0	0	6.69945	38.8038	0	0	0	341.202	0	172.164	0	0	16.2723	137.453	0.945831	137.676	0	0	1.04244	0	0	0	0	0	0	0	0.159511	0	4.163	0.260609	0	0	0	0	0	171.245	0	0	266.915	0	0.862706	0	0	0	629.148	0.730155	6.27259	0.204443	0	2.90265	0.231403	0	17.5709	6.39391	19.357	265.118	0	9.01797	0	0	0.323515
A114	0	0	0.643369	0	0	0	0	0.0702244	0	19.46	0	0	0	0	0	0	0	0.0290828	0	0	0	0	0	0	0	0	4.34115	0	0	0	0.537678	0.0652591	0	0	0	0	0	0	0.401485	0	0	0	0	0	0	0	0	0	0	0	0.110657	0	0	0	0	0	0	0	0	0	0	0	0.174497	0	0	0	0	0	0	0	0	0	0	0	0	0	0	0.0383042	0	0	0	1.48677	0	0	0	0.558958	1.94997	0	0	0	0	0	0	0	0	0	0	0	0	0.0418509	0	0	0	0	0	0	0	0.0978886	0	0.263874	0	0	0	0	0	0	0.0680964	0	0	0	0	0	0.331261	0	7.78711	0	0	0	0	0.122006	0	0	0	0	0	0	0	0.052491	0	0	0	0	0	0	1.99182	0	0.907243	0	0	0	0	0	0	0	0	0	0	6.24359	0	0	0	0	0	0	0	0	0	0	0	0	0	0	0	0	0	0.0638404	0.140449	0	0	0	0	0	0	0	1.44776	0	0	0	0	0	0.568889	0	0.944128	0	0.0453976	0	0	0	0	0	0	0	0	0	0	0	9.46824	0.0638404	0	0.282316	0	0	0	0	0.291538	0	0	0	1.3293	0	0	0	0	0	0	0	0	0	0	0	0	0	0	0	0	0	0	0	0	0	0	0	0	0	0	0	0.109238	0	0	0	0	0	0	0	0	3.95314	0	0	0	0	0	0	0	0.28941	0	0.126262	0	0	0	0	0.0801552	0	0	0	0	0.209964	0	0	0.335517	0	0	0	0	0	0.0730618	0	0	0	0	6.02795	0	0	0	2.2181	0	0	0	0	0	0.616414	0	0	0	1.37895	0	0	0.541225	0	0	0	0	0	0	0	0.663231	0	0	0	0	0.627055	2.65789	0	0	0	0	0	0	0	0	4.13899	0	0	1.05337	0	0	0	0	0	0	0.0340482	0	0	0	0	0	0	0	0	0	0	0	0	0	0	0	0	0.0489443	0	0	0	2.64228	14.1428	0	0	0	0	0.119169	0	0	0	0	0.471	0	0	0	0	0	0	0	0	0	0	6.37482	0	0	0	0.751189	0	0.102145	0	0	1.21793	0	0	0	0	0	0	0	0	0	0	0	0	0	0	0.881707	0	0	0	3.29204	0	0	0	0	1.93436	0.834181	0.0766085	0	4.15459	0	0	0	0	0.317783	0	0.905824	0	0	0.15038	0	0	0	0	0	0	0	0	0.136193	0	0	0	0	0	0	0	0	0	0	0	0.0688058	0	0	0	0	0	0	0	0	0	0.134065	0	0	0	2.80047	0	0	2.33372	0	0	0	0	0	0.048235	0	0	0	0	0	2.50964	0	0	0	0	0	0	0	0	1.36051	0	0	0	0	0.179462	0	0	0	0.0496536	0	0	0	0.633439	0	84.475	0	0	1.15409	0	0	0	0	0	0	0	0	0	0	0.114203	0	0.0865392	0	0.229825	0	0	0	0	0	0	0	0	0	0	0	0.2355	0	0	0	0	0	0	0	4.69865	0	0.0595844	0	0	0	0	0	0	0	0	0	0	0	0	0	0	0	0	0	0	0	0	0	0	0	0	0.100726	0	0	0	0	0.0695151	0	0	0.0496536	0	0	0	0	0	0	0	0	0	0.0808645	2.38267	0	0	0	0.054619	0.0532003	0	0	0	0.0496536	0	0.0893765	0	0	0	0	0	0.0844112	0	0	0	0	0	0	0	0	0	0	2.09893	0	0	0	0	1.25411	0	0	4.42485	0	0	0	0.18159	0	0	0	0	8.56383	0	0	0	0.101435	0	0	0	0	0	0	0	0	0	0	0	0	0	0	0	0	0	2.15851	0	0	0	0	0	0	0	0	0	0	2.6515	0	0.0744805	0	0	0	0	0	0	0	1.25695	0	0	0	0	0	3.41901	0	0	0	0	0	0	0.748351	0.048235	0.314946	0	0	0	0	0.207836	0	0	0	0	0.217767	15.4926	0	10.9231	1.87265	0	0	0	0	1.16331	0	0	0	0	0	0	0	0	0.0468163	1.56764	0	0	0	0	0	0	3.80489	0	3.29204	0	0	0	0	3.35091	0	0	0.061003	0	0	0	4.37945	0	0	0	0	0	0	1.73362	0.12839	0	0	0	0	0	0	0	0	0	0	0	0	0	0.337645	0	0	0	0	0	0	0	0	0	0	0	0	0	0	0	0	0.0510723	0	0	10.0258	0.2887	0.0461069	0	0.330551	0	0	0	0	0	0	0	0	0	0	0	0	0.0638404	0	1.60452	0	2.04573	3.94888	0	0	0	1.16899	0	0.612868	0	0	0	3.16223	0	0.136902	0	0	0	0	0.775306	0	0	0.202161	0.500792	0	0	0	0	1.95848	0	0	0	0	14.0037	0	0.0645497	13.8534	0	0.230535	0	0	0	0.168822	0	0	0	0	0.650463	0	0	0	0	30.437	0	0	0	4.87812	0	0.0794458	1.15764	0	0.277351	0	0.0730618	0	0	0	0.878869	0	0.0411416	0	0.0978886	0	2.55432	0.158892	0	0	0	5.35905	0	0	0	0	0	0	0	0	0	0	1.34419	0	0	0	0	0	0	0	0	0	0.369565	0	0	0	0.121297	0	0	0	1.19098	1.69461	1.48039	0	0	1.13352	0	0	0	0	0.0709338	1.77334	2.77777	0	0	0.0432696	0	0	0	0	0	0	0	0	0.0688058	0	0.307853	0	0	0	0	0	0	0	0	0	0	0	0	0	0	0	0	0.129099	0	0	0	0	0	0	0	0	0	1.05408	4.40286	0.831344	0	0	0	0	0	0.429859	1.12146	0	0	0	0	0	0	0	0	0	5.15972	0	0	0	0	3.10548	0	0	0	0	0	0	0	0	0.0950512	0	0	0	0	0.0312109	16.3162	0	0.239047	0	0	0	0	0	0	0.16031	0	0	0.0808645	0	0	0	0	0	0	1.41797	0	0	0	1.69461	0	0	0.0539097	0	0	0	0	0.0560377	0.987398	2.04573	0	0.856171	0	9.69168	1.77051	0.757573	0	0	0	0	0	0	0	4.12835	0	0	0.684511	0	4.60715	0	0	0.657556	0	0	0	0	1.37612	0.0971793	0	0	0.0553283	0	0	0	0	0	0	0	0	0	0	0.688058	1.81023	0	0	2.03225	0	0	2.50325	0.519235	0	0	1.5499	0.0688058	0	0.0822832	0	0	0	0	0	0	0	0	0	0	0	0	0	0	0.17166	0	0	0	0.846949	0	0	3.72757	0	0	0	0.048235	0	0	2.04715	0.534131	0	0	0	0	0	0	0.582366	0.187265	0.108529	1.75774	0	0	0	0	0	0	0	7.74951	0	0	0	0	0	0	0	0	0	0.937744	0	0	0	0.0489443	0	0	0	0	0.192231	0	0	0	10.9493	0	0.11775	0	0	0	0	0.300759	0.604356	0	0	0	4.3071	0	0	1.82654	0	0	0	0	0	0	0	0	0	0	0	0	0	3.48214	0	0.0397229	0	0.180881	0	0	0	0	0	0	0	0	0	0	2.38621	0	0	0.39581	0	0	0.114203	0.0758991	0	0	2.65292	0	0	0	0	0	0	0	1.3598	0	0	0	0	0.369565	3.17145	0	2.31528	0	0	0	0	0	0	1.2158	0	0	0	0	0	0	0	0.93207	1.0101	0	0	0	0	0	0.746223	0	0.140449	0	0	0	0	0	0	1.28177	3.29133	0	0	0.117041	2.03438	0	0	0	0	0	0	0	0.151798	0	0	0	0	0.780271	1.90173	0	1.72866	0	0	0	0	0	0.214929	0	0.185137	0	0	0	0	0	1.3293	0	0	0	0.745514	0	0	0	0	0	0	3.83042	0	0	0	0	0	0	0	0	0	0	0	2.1046	0	0.111366	0.163148	0	0	0	0	2.23725	0	0	0	0	0	0	0	0	0	0	0	0	0	1.68822	0	2.39118	0	0	0	0.295084	0	0	0	0	0	0	1.33143	0	0	0	0	0	0	0	0	0	0	0	0	0	0	0	0	0.175916	0.456813	0	0	0	0	0	0	0	0	0	2.19966	0	2.36635	0	7.9311	0	0	3.89497	0	0	0	0.0695151	0	0	0	0	0.178044	4.80363	0.264583	1.945	0.0624217	0	0	0	0	0	0	0	0.424893	0	0	1.04627	0.0602937	0	0	4.79938	0	1.89464	0	0	0	0.209964	0	0	0	0	0	0.0993073	0.903696	0.0553283	0	0	0.0844112	0	0	0	0	0	0	0	0	1.92018	0	0.0844112	0	0	0	0	0	5.40586	1.53359	0	0	0	0	0	0	0	0.0446883	0	0	0	0	0	0	0	0	0	1.35483	0	0.387298	0	0	0	0	0.302178	0	0	0	0	0	0	0	0	0	0.129099	0	0	2.7345	8.55745	0	0	4.976	0	0	0	0	0.265292	0	0	0	0.83489	0	0	0	0	0.0404322	0	0.0844112	0.397229	0	0	0.0439789	0	0	0.0475256	0	0	0	3.66799	0	0	0	0	7.50479	0.179462	0.131227	10.5166	11.1458	0	0	0	0	0.606484	0	0	0	0.0517817	1.07607	0	0	0	0	13.2518	0	1.93507	0.258908	0	0	0	0	0	0	0	0	0	0	0	1.39314	0	0	0	0	0	0.187974	0	0	0	0	0	0	0.0560377	0.249687	0	0	0	0	0	0	0	0	1.13991	0	0	0	0	0	0	0.10711	4.94337	0.236209	0	0	0	2.4536	0	0	0.31069	0	0	0.0971793	0	0	2.60256	0	1.16615	0	0	0	0	0.690895	0	0	0	0	0	0	0.907952	0	0	0	0.975339	0	0.125553	0.0333389	0	0	0.0446883	0	1.43996	0	0	0	0.219185	0	0	0	0	0.266002	0	0	0	0	0	0	0	0.239756	0	0.0964699	0	0	0.0439789	1.07536	0	0.596553	0	0	0	0	1.50521	0	3.24238	0.0645497	0	0.175206	0	0.148252	0	0	0	0	0	0	0	0.136902	0	0	0.156054	0	0	0	0	0	0	0	0	0.143286	0	0	0	0	0	0	0	0.0354669	0	0	0	0	0	1.75845	0	0	0	0	0.0645497	0	0	0	21.6107	0	0	0	0	0	0	0	0	0	0	0	0.178753	0	0	0	0	0	0.0737711	0.0432696	0.414963	1.84286	0	0	0	0.426312	0.402904	0	0	0	0	0	0	0	0.468872	0	0	0	0	5.33422	0	0.332679	0	0.837728	0	0.0361762	0	0	2.60043	0	0	0.050363	0	0	0	0	0	0	0	0	0	0	0.714303	0.0844112	0	0	0	0	0	0	0	0	0	0	0	0	0	0	0	0	0	0	0.280898	0	0	0	0	0	0	0.774597	0	0.527038	0	0	0	0.17166	1.45627	0	0	0	0	0	0	0	0	0	0	3.00405	0	0	0	12.1687	0	0	1.78611	0	0	0	0	2.85225	0	0	0	0.574564	0	0	0.0964699	0	0	2.47843	0	0	0	0	1.78682	0.0837018	0	0.0425603	0	0.344029	0	0.0418509	0	0.634857	0.0808645	0	0	0	0	1.61162	0	0	0	0	0	0	0	0	0	0	2.52666	0.743386	0.0822832	0	0	0	0	0	0	2.028	0	0	0	0.316365	0	0.191521	0	0	0	0	0	0	3.52328	0	0	1.56976	0	0	0	0.121297	0	0	0	0.209255	1.87833	0	0	0.178753	0	0.19294	0	0	0	0	0.993073	0	0.0801552	0	0	0.0730618	0	0	0	0	2.22094	0	0	0	0	0	0	0.10711	0	0.35396	0.130518	0	0	4.35533	0.0517817	1.77122	0	0	0	0	0.0340482	0	0.277351	0	0.0673871	0	0	0	0	0	0	0	0	0.0865392	0	0.0822832	0	0	0	4.59651	0.18159	0	0	0	0	0	0	0	0	0	0	0	0	0.0354669	1.47755	0	0	0	0	0	0	0	0	7.30831	0	0.243303	0	0	0	26.1817	1.46478	0	0	0.214929	0	1.60168	0	0	0	0	0	0.387298	1.11082	0	0	0	0	0	0.207836	0	0	0	3.6084	0	0	0.146833	0	1.10657	1.64495	7.58424	0	0.244721	0	0.207836	0	0	0	0	0	0.10711	0	0	0	0	0	0	0	2.9629	0	0	1.58466	1.12785	0	0	0	0	0	0	0	0.176625	0	0	2.10531	0.212801	0	0	20.1424	0	0.204999	0	0	0	0	0.0688058	0	0	0	0	9.58386	0.934198	0.0532003	0	0	4.17445	0	4.00918	0.341901	2.59901	0	8.13398	0	0	0.300759	0	0	0	0	0	0	0	0	0.383042	0.0553283	0	0	0.173078	0	0.0744805	1.67262	0	0.325586	1.24631	0	0	7.44663	0	0	0	1.43499	7.20829	0.0617124	0	0	0	0	0.0737711	0	0	0	0	0	0.183009	0	0	0	0	4.8313	0.0439789	0	0	2.64725	0	0	0.0815738	0	2.45147	0	0	0	0	0	2.45856	0	0	0	0	0	6.51952	0	0	0.33197	0	0	0	0	0	2.61107	0	0	0	0	2.53234	2.6586	0	0	0.277351	0	0	5.84565	1.14771	0	0	0	0	0	0	1.05408	0.297922	0.190812	0.0964699	0.205708	0.0730618	0	0.380914	0	0.265292	0	0	0	0.0709338	0	0	0.306434	0	15.355	0	0	0	0	0	0	0	0	0	0.0851205	0	0	0	0	0	0	0	0	0	0	0	0	0	0.735583	0	0	0	0	0	26.8037	9.05966	0	0	0.370274	0	0	0.0978886	0	0	1.03989	0	0.539806	0	0	0	0.0638404	0	2.75649	0.309981	0	0	0.919302	6.40674	0	0	2.29045	1.85563	0	0	0	0	0	0	2.49829	0	0	0	0	0	0	0	0	0	5.5832	0	2.13085	0	0	0	0	0	0	0	0	0.809354	0.542643	0	0	0	0	0	0.0971793	0	0	0	0	0	48.2229	0	0.0602937	0.0943419	0	0	0	0	38.1226	0	0	0	0	0	0	0	0	0	0	0	0	0.265292	0	0	0.0581657	0	2.20604	0	0	0	0	0	0	0	0	0	0	0	0	0	3.08207	0	0.697279	0	0	0	4.69723	0	0	0	0	0	0.0801552	0	0	0	0	0	0	0	2.08332	0	0	2.52879	5.22853	0	0	1.38676	0	0	0	0	0	0	16.851	2.19966	0.243303	0	2.69052	0	0	0	0.710756	0	0	0	36.3997	0	0	4.27731	1.13849	0	0	0	0	0.0574564	3.26437	0	0	0.0539097	0	0	0	9.01568	0.6533	0	0.0461069	0	0	5.76124	0	0.359634	0.0936326	1.85137	0	0	24.2338	0	31.5145	0	2.40607	3.02816	0.339063	0	16.5368	0	0	10.2074	0.884544	1.44918	0	0	0	0.863973	0	0	0	0	0	0.11775	0	0.17095	0	0	0	0	2.75152	0	0	0	0	0	3.87653	2.66995	0.0553283	0	0	17.222	11.6381	0	2.87849	0.0872485	0.616414	0.671743	0.0560377	0	0	0	0	0	0	11.2827	0	1.79888	0.277351	0	0	0	0.0638404	0.153926	0	0	0	0	0	0.327005	0	0	2.01807	0	0	0	0	0	0	0	0	0	0	0.140449	12.7184	0	10.3223	1.18672	0	0	0	8.04673	0.549737	2.13085	0.209255	0	0	0	0	1.52862	0	1.76058	0	0	1.77902	0	0	0	0	0	0	1.82867	0	0	0.652591	0	0	0	0	0	0	0	0	0	0	24.7772	0	0	0	7.83251	0	0	0	0	0	1.56835	0	0.0929232	0	0	0	0	0.976758	0	0	0	0	0	0	0	0	0	0.054619	0	0.0496536	0	0.304306	0	1.31157	0	0	3.7226	0.0553283	14.6982	0	14.2995	0	12.5042	0	0	0.0709338	0	0	5.28811	0	0.280898	0	0	0	4.77384	2.75932	28.6402	3.38709	0	0	0	0.0879579	0	0	0.155345	1.83931	0	0.270967	0	0	0	6.39113	0	0	0	0.0617124	0	0.412835	0	0	0	0	0	0	0.700116	0	0	0	0	0	0	0	0	0.156764	0.820704	0.438371	0	3.16081	0	0	0	0	2.98844	0	3.80347	0	0	0	0	0.488734	0	0	0	0	4.01911	0	0	0	0	0	1.32291	0	0	0	0	0	0	0.0539097	2.43516	0	0	0	0	0.0333389	0	0.0844112	0	0	0	0	0.539806	0	0	1.69177	0	1.05053	3.53392	0	0.627764	0	0	0	0	2.02658	0	9.49732	0	10.6926	0.0602937	0	0	0.0432696	0	0	0	0.185846	0	0.0829925	0	0	0	0	0	0	0	0.618542	0	0	0	25.5234	0	0	0.0645497	0	0	0	0	0	1.14274	0	0	0	1.47329	0	0	0	0	0.510723	1.11721	0.0297922	0	0	0	0	0	0.0716431	0	0	0.056747	0	0	0	0.061003	0	0	0.416381	0.0468163	0	0	0	0	0	0	0	0	0	2.56355	120.717	0	0	0	1.52295	6.55144	0.361762	0	0	0	0	0	0	25.2843	0	0	0.253943	0	0	0	0	0.0645497	0	0	4.62133	0.522073	0	0	0	0	0	0	5.31152	0	15.9048	2.91822	0	0	3.95669	0	0	0	1.52437	9.70516	0	0.928523	3.36297	0	0.052491	0	0	1.90812	0	1.90173	0	0	0	0	2.31102	0	0	0	0.588041	3.95314	0	0	0	0	0	18.3158	0	0	0	0	0	0.625636	11.3182	0	13.9583	0.158182	0	14.0874	1.83364	0	9.8903	0	6.943	0	0.868939	0	0.314237	0	0	0	0	0	0.0893765	0	19.9154	0	0	0	0	0	0	0	0	0.115622	0	0	0	84.0125	0	50.9482	25.9554	5.19519	0.157473	0	0	0	1.05408	0	0	0	0	0	0	0	0.305725	0	0	0	0	0	0	0.13903	3.46015	0	16.3573	0.680255	0	24.968	0	0	7.10614	0.670324	0.968955	0	0	0	0.279479	0	7.23879	0.292956	0.0439789	2.03296	0	0.273095	0.127681	0.229825	0	0.320621	0.0368856	0	0	0	0.061003	0	0	0	0	0	0	0	0	0.575982	0	0	0	0	0	0	0	0	0.815029	0	0	0	3.33885	0.117041	0.16102	0	0	0	0	0	0	0	0	0	0	0	4.09217	0	0	0	0	0	0.429859	0.0879579	0	0.0645497	0	0	0	0.0475256	0	0	0	0.53555	5.20441	0	1.09947	0	0	0	0	0	10.7961	0.711466	0	0	0	0	0	0	1.35625	0	0	0	0	0	0	0	0	0	0.604356	0	0	0	0	2.08616	0.0553283	0	0	0	0	0	0	0	0	0	0	0	8.65392	0.061003	0	2.62526	0	12.9561	12.9114	0	0	0	0	0.169532	0	0	0.323458	1.48677	22.7626	3.39205	0	0.588041	0	0	67.0516	0	0	0	0.0886672	0	0	0	0	0	0	0	0	0	0	8.36593	0	0	0	0	34.2546	0	0	0.779562	4.21347	6.71246	0.870357	1.57118	0	0	4.07444	0.0645497	2.99908	1.15338	0	0	0	0.846949	0	0	0	0	0.0496536	13.5959	7.0799	1.16686	0	0	0	0	0	0	0	13.9974	0	0	0	0	16.8361	0.0539097	0	5.23207	0	0	0	1.85917	0	0	1.85634	0	0	0	0	0	0	0	0	0	0.0751898	0.629183	0.314946	19.8799	14.8486	0.613577	0	0	0	0	0	0	0	34.7405	1.14203	1.94713	0	2.19682	0	0	0	2.5451	0	0	0	4.14892	0.146124	0	0	0.370274	0	0	0	0.0659684	0	0	0.264583	0	37.9333	0	0.0333389	0.197196	0.466744	12.5652	0	8.04105	0	0	1.71589	0.639113	9.64061	0.136193	0.993073	0	0	0	0	0	0	1.33072	0	64.7952	0	0	2.06417	1.1626	0	0	0.977467	0	0	0	0	1.20587	0.119878	3.61762	0	0.410707	20.3296	0.104982	0.36389	0	1.39172	0	0	0	0	0	0	0	0	0.0815738	0	0	5.735	0	0	9.04973	0.668905	0	0	0	0	0	0.0865392	0	0	0	0	2.18547	18.9265	0	0	0	0	1.82725	7.25014	0	0	0	14.9429	18.274	0	0	0	0	21.1893	0	0	0	0	0	0	0	0	0.0688058	14.8017	0	0	0.412835	0	0	0	2.14504	0	0	0	0	0	0	0	0	14.1655	0.156054	0	0.0922139	0	1.75632	2.22235	0	0	0	0	0	0	0	0	0	0	0.763247	1.94713	1.43712	4.1936	0	0	0	2.5451	1.77405	0.259618	0	0	0	0.742677	8.72273	0	0	0	1.92372	4.78945	0	0	0	0	12.1651	0.109238	6.71956	0	0	0.186556	1.03634	0	0	0	0	0	0	2.4387	0.136193	0	375.97	0	0	0	0	0	0	0	0	0	5.23562	3.89214	0.236209	1.48606	0	0	0	0.164566	6.91321	0	1.47117	3.96733	0	0	0	0	0	53.7884	0	0	0	24.9885	0	0.0624217	0	27.5712	134.416	2.58057	0	0.0716431	0.436952	0	0	0	0	1.81023	0	1.79321	0	0	0	0	46.0133	0.266002	0	0.238337	0	0	0	0	9.52499	4.67595	0	0	0.0560377	0	0	9.62217	4.85896	1.94997	0	0	0	0	1.78824	0.790202	0	0	0.0624217	0.0893765	0	12.3496	0	0	4.51919	2.52879	0	0	2.71322	0	0	0	55.9235	0	0.0936326	1.77973	0	0	0	34.8029	0	0	0	0	0	0.141158	18.7606	1.59601	0.102854	0	1.83364	0.155345	0	0	256.497	0	8.81849	0	0	0	0	97.3218	0	0	0.445464	0	0	0	0	7.14658	0.101435	4.04535	0	1.91876	0	0	0	0.0737711	1.73291	73.713	1.39243	0.0794458	0	11.5494	0	9.69665	0	1.60168	0	0	0	0.885253	0	0	0.846949	0	0	0.144705	0	0	0.0673871	0	0	0	0	3.45944	0	0	0.054619	0.386589	5.90807	0	6.34361	0	0	0.0957606	0	0	41.7559	0	0.113494	0	0	0	0	0	0	0.231953	7.99565	0	7.64099	1.72085	0	0	0	0.380914	0	0.495827	0	0.307143	0	10.6089	0	0	0	0	0	3.76233	0	0	6.7231	0	2.13653	0	0.0553283	0	0	0.716431	0	0	0	0	0	0.0475256	0	0	23.9983	18.9407	6.10172	1.86272	0.297212	11.3771	0	0.050363	0	0	0	0.456104	4.77101	0	0.810064	0	0	0	1.91308	0	0	5.85275	1.00726	0	0	2.86005	0	0	0	7.54806	0.0631311	4.18793	0	12.778	0	0	0	0	0	0	0.224151	0	0	0	0	0	1.96132	0.0595844	0.0560377	0	1.02357	1.1626	0	0	0.61003	0	6.83802	4.25106	0	0.0425603	1.65063	0	0	0	0	8.11908	0	0.0361762	0	0	0.510014	0	0.0751898	0	0.596553	0	0	0	0	2.37912	19.5898	15.5728	0	0	0.0794458	0	0	0	12.2389	0.0383042	0	0.827088	0	0.131937	0.106401	2.32805	0	1.08741	16.5056	0	0	9.22636	0	193.965	3.10477	0	0	0	0	0.0936326	1.69177	0.0638404	0	0	0	0	0	0	0.0347575	0	0.106401	0	0	0	0.427731	0	0.050363	0	0	0	0	2.11454	0	0	0	2.25498	0	17.1603	0.0390136	0	1.15338	0	0	0	0	0.0347575	14.8415	0	0	0	0	0	0.657556	0	0	0	0	0	0	0	0	0.233372	0	5.75628	0	0	0	37.2211	0	0.337645	0	0	0	0	0	0	0	0	0	0.146833	0	0	15.3309	0	0	3.9652	7.19836	0.666777	74.0463	0.122715	0	0	0.179462	87.1641	0.0829925	0	0	0.187974	0.165985	0.20358	23.7749	0	7.17495	0	28.2472	0	4.60431	0	0.0468163	0	2.0507	7.13877	0	0	0.200743	1.52933	0.0624217	26.703	0.437661	0	0	13.1376	0	0	0	0	0	0	0	1.65418	0	0.691604	0	0	0.0638404	0	4.4135	7.16999	0	0	0	4.95047	0	0	0.058875	0	0.0851205	0	0	0	3.62968	31.4662	0	0	0	162.877	0	29.8021	0	0	8.30634	83.245	0.152508	37.6758	0.0815738	0	0	0	0.126971	0	0	0	0	0	0	0	0	0.418509	0	0	0	0	0	58.0635	0	0	145.907	0	0.424184	0	0	0	280.083	0.176625	1.42577	0	0	2.22803	0	0	2.00104	11.2366	9.17103	126.818	0	0.556121	0	0	0.104273
A118	0	0	1.97961	0	0	0	0	0	0	18.3321	0	0	0	0	0	0	0	0	0	0	0	0	0	0	0	0	4.71457	0	0	0	0.964926	0	0	0	0	0	0	0	1.35693	0	0	0	0.164339	0	0	0	0	0.146247	0	0	0	0	0	0	0	0	0	0	0	0	0	0	0	0	0	0	0	0	0	0	0	0	0	0	0	0	0	0	0	0	0	5.07189	0	0	0	1.29511	3.08475	0	0	0	0	0	0	0	0	0	0	0	0	0	0	0	0	0	0	0	0	0	0	0.465878	0	0	0	0	0	0	0.162831	0	0	0	0	0	2.01278	0	7.63045	0	0	0	0	0.182431	0	0	0	0	0	0	0	0	0	0	0	0	0	0	2.39573	0	1.13831	0	0	0	0	0	0	0	0	0	0	9.88144	0	0	0	0	0	0	0	0	0	0	0	0	0	0	0	0	0	0	0	0	0	0	0	0	0	0	1.42025	0	0	0	0	0	1.51825	0	1.71124	0	0	0	0	0	0	0	0	0	0	0	0	0	13.2692	0	0	0.743294	0	0	0	0	0.918187	0	0	0	2.81939	0	0	0	0	0	0	0	0	0	0	0	0	0	0	0	0	0	0	0.153785	0	0	0	0	0	0	0	0.257816	0	0	0	0	0	0	0	0	0	4.99651	0	0	0	0	0	0	0	0.407078	0	0.205047	0	0	1.39914	0	0.0964926	0	0	0	0	0.223139	0	0	1.45945	0	0	0	0	0	0	0	0	0	0	11.3499	0	0	0	4.00746	0	0	0	0	0	1.56197	0	0	0	4.22004	0	0	0.868433	0	0	0	0	0	0	0	1.51071	0	0	0	0	0	3.4481	0.55634	0	0	0	0	0	0	0	7.05753	0	0	6.08205	0	0	0	0	0	0	0	0	0	0	0	0	0	0	0	0	0	0	0	0	0	0	0	0	0	0	0	5.20005	15.7012	0	0	0	0	0.0904618	0	0	0	0	0	0	0	0	0	0	0	0	0	0	0	8.06768	0	0	0	0.853356	0	0.568402	0	0	2.53745	0	0	0	0	0	0.0663387	0	0	0	0	0	0	0	0	1.43985	0	0	0	2.59776	0	0	0	0	3.6637	2.36859	0.375416	0	3.09832	0	0	0	0	0.485478	0	1.74441	0	0	0.224647	0	0	0	0	0	0	0	0	0.146247	0	0	0	0	0	0	0	0	0	0	0	0.110062	0	0	0	0	0	0	0	0	0	0.699571	0	0	0	2.68822	0	0	1.93437	0	0	0	0	0	0	0	0	0	0	0	4.4658	0	0	0	0	0	0	0	0	2.48619	0	0	0.182431	0	0.197508	0	0	0	0	0	0	0	0	0	83.5701	2.54047	0	0.980003	0	0	0	0	0	0	0	0	0	0	0.0889541	0	0.119108	0	0.490001	0	0	0	0	0	0	0	0	0	0	0	0.616648	0	0	0	0	0	0	0	10.6715	0	0	0	0	0	0	0	0	0	0	0	0	0	0	0	0	0	0	0	0	0	0	0	0	0	0	0.197508	0	0	0	0	0	0	0	0	0	0	0	0	0	0	0	0	0	0.104031	2.55555	0	0	0	0.0934772	0	0	0	0	0	0	0	0	0	0	0	0	0	0	0.0859387	0	0	0	0	0	0	0	0	2.65505	0	0	0	0	0.116093	0	0	7.72393	0	0	0	0.286462	0	0	0	0	9.95984	0	0	0	0.11157	0	0	0	0	0	0	0	0	0	0	0	0	0	0	0	0	0	3.22496	0	0	0	0.107046	0	0.129662	0.17037	0	0.0964926	0	4.12807	0	0.0919695	0	0	0	0	0	0	0	0.562371	0	0	0	0	0	4.0557	0	0.230678	0	0	0	0	1.20013	0	0.159816	0	0	0	0	0.669417	0	0	0	0	0	64.1992	0	21.2419	2.97469	0.378432	0	0	0	1.82281	0	0	0	0	0	0	0	0	0.128154	2.89629	0	0	0	0	0	0	6.11371	0	7.00174	0	0	0	0	5.30558	0	0	0	0	0	0	11.0454	0	0	0	0	0	0	2.9973	0.612125	0	0	0	0	0	0	0	0	0	0	0	0.218616	0	0.521663	0	0	0	0	0	0.165847	0	0	0	0	0	0	0	0	0	0	0	0	0	5.73679	0.829233	0	0	0.711633	0	0	0	0	0	0	0	0	0	0	0	0	0	0	0.159816	0	3.18275	3.95017	0	0	0	1.06745	0	0.533725	0	0	0	3.14958	0	0	0	0	0	0	0	0	0	0.250278	0.95588	0	0	0	0	2.72592	0	0.1568	0	0	25.0398	0	0	19.6197	0	0.342247	0	0	0	0.334709	0	0	0	0	1.71727	0	0	0	0	36.3068	0	0	0	5.25583	0	0.147754	1.96151	0	0.464371	0.36637	0.099508	0	0	0	4.20195	0	0.211078	0	0	0	6.21774	0	0	0	0	20.1956	0.1176	0	0	0	0	0	0	0	0	0	1.28908	0	0	0	0	0	0	0	0	0	0.227662	0	0.199016	0	0.158308	0	0	0	1.31923	5.58602	1.89065	0	0	1.75044	0	0.796064	0	0	0.176401	4.16577	3.52047	0	0.138708	0	0	0	0.179416	0	0	0	0	0	0	0	0.411601	0	0	0	0	0	0	0	0	0	0	0	0	0	0	0	0	0	0	0	0	0	0	0	0	0	0	2.47865	10.9971	1.5469	0	0	0	0	0	0.396524	1.79868	0	0	0	0	0	0	0	0	0	9.46381	0	0	0	0	3.66672	0	0	0	0	0	0	0	0	0	0	0	0	0	0	65.9813	0	0.624186	0	0	0	0	0	0	0.814156	0	0	0	0	0	0	0	0	0	3.07419	0	0	0	8.29384	0	0	0	0	0	0	0	0	0.779479	4.42057	0	1.01468	0	12.3857	2.23742	0.49754	0	0	0	0	0	0	0	8.24559	0	0	0	0	5.69306	0	0	0.987541	0	0	0	0	1.80924	0	0	0	0.689017	0	0	0	0	0	0	0	0	0	0	0.814156	2.04293	0	0	2.84804	0	0	8.07372	0.808125	0	0	1.83788	0.233693	0	0	0	0	0	0	0	0	0	0	0	0	0	0	0	0	0	0	0	0	0.872956	0	0	4.66331	0	0	0	0	0	0	5.15934	0	0	0	0	0	0	0	0.895572	0.232185	0.135693	2.49071	0	0	0	0	0	0	0	14.0789	0	0	0	0	0	0	0	0	0	1.1745	0	0	0	0.140216	0	0	0	0	0	0	0	0	12.241	0	0	0.162831	0	0	0	0.99508	1.92382	0	0	0	8.4823	0	0	2.94302	0	0	0	0	0	0	0	0	0	0	0	0	0	2.97167	0	0	0	0.32717	0	0	0	0	0	0	0	0	0	0	3.37573	0	0	0.714648	0	0	0.244247	0.0874464	0	0	4.91057	0.102523	0	0	0	0	0.547294	0	3.31995	0	0	0	0	0.88351	5.11863	0	10.3956	0	0	0	0	0	0	0.888033	0	0	0.158308	0	0	0	0	1.70068	0.854864	0	0	0	0	0	1.51222	0	0.194493	0	0	0	0	0	0	3.62752	2.96262	0	0	0.122123	2.65958	0	0	0	0	0	0	0	0	0	0	0	0	1.40517	2.2525	0	2.41081	0	0	0	0	0	0	0	0.153785	0	0	0	0	0	0.716156	0	0.20957	0	0.93628	0	0	0	0	0	0	4.32709	0	0	0	0	0	0	0	0	0	0	0	4.78844	0	0	0	0	0	0	0	3.49032	0.0889541	0	0	0	0	0	0	0	0	0	0	0	0	4.66934	0	4.9754	0	0	0	0.1568	0	0	0	0	0	0	5.80312	0	0	0	0	0	0	0	0	0	0	0	0	0	0	0	0	0.183939	1.05086	0.226154	0	0.0949849	0	0	0	0	0	0	5.30106	0	3.85367	0	11.2414	0	0	7.31534	0	0	0	0	0	0	0.0859387	0	0.297016	4.3301	0.357324	3.3109	0.159816	0	0	0	0	0.779479	0	0	0.47794	0	0	1.85145	0.232185	0	0	7.4043	0	2.57515	0	0	0.11157	0.126647	0	0	0	0	0	0.140216	0.539755	0	0	0	0.0934772	0	0	0	0	0	0	0	0	4.309	0	0.0829233	0	0	0	0	0	5.07943	2.74552	0	0	0	0	0	0	0	0	0	0.340739	0	0	0	0	0	0	0	1.39311	0	0.220124	0	0	0	0	0.0829233	0	0	0	0	0	0	0.284955	0	0	0.13117	0	0	6.56753	19.1161	0	0	5.39002	0	0	0	0	0.242739	0	0	0	2.25551	0	0	0	0	0	0	0	1.02222	0	0	0	0	0	0	0	0	0	4.68743	0	0	0	0	9.52864	0.241231	0.197508	38.4553	24.0478	0	0	0	0	0.22917	0	0	0	0	1.5861	0	0	0.108554	0	16.9299	0	1.70671	0.22917	0	0	0	0	0	0.705602	0	0	0	0	0	2.23742	0	0	0	0	0	0	0.123631	0	0	0	0.0859387	0	0	0.197508	0	0	0	0	0	0	0	0	0.945326	0	0	0	0	0	0	0.122123	6.28408	0.449294	0	0	0	4.64672	0	0	0.55634	0	0	0.165847	0	0	2.17108	0	2.45905	0	0	0	0	3.90041	0	0	0	0	0	0	2.23139	0	0	0	1.96151	0	0.162831	0	0	0.179416	0	0	2.00071	0	0	0	0	0	0	0	0	0	0	0.43874	0	0	0	0	0	0.529202	0	0.24877	0	0	0	2.29622	0	0.69354	0	0	0	0	3.39383	0	6.31574	0.0904618	0	0.364863	0	0.367878	0	0	0	0	0	0	0	0.324155	0	0	0	0	0	0.159816	0	0	0	0	0	0.669417	0	0	0	0	0	0	0	0	0	0	0	0	0	1.23631	0	0	0	0	0.191477	0	0	0	37.8206	0	0	0	0	0	0	0	0	0	0	0	0.446278	0	0	0	0	0	0	0	0	1.65093	0	0	0	1.03428	1.40367	0	0	0	0	0	0	0	0.616648	0	0	0	0	9.84526	0	0.547294	0	2.17711	0	0	0	0	5.70814	0	0	0.351293	0	0	0	0	0	0	0	0	0	0	0.891049	0.197508	0	0	0	0	0	0	0	0	0	0	0	0	0	0	0	0	0	0	0.450801	0	0	0	0	0	0	1.8801	0	1.49111	0	0	0	0.265355	1.13982	0	0	0	0	0	0	0	0	0	0	3.98635	0	0	0	18.9246	0	0	2.5857	0	0	0	0	3.9381	0	0	0	1.25742	0	0	0	0	0	4.50047	0	0	0	0	2.51031	0	0	0	0	1.85899	0	0	0	2.97167	0.174893	0	0	0	0	2.38216	0	0	0	0	0	0	0	0	0	0.197508	5.16688	1.32828	0.1372	0	0	0	0	0	0	5.68703	0	0	0	0.66791	0	0.345263	0	0	0	0	0	0	0	0	0	2.03539	0	0	0	0.171877	0	0	0	1.34788	2.31281	0	0	0.290985	0	0.099508	0	0	0	0	6.80725	0	0.1568	0	0	0	0	0	0	0	4.35272	0	0	0	0	0	0	0.143231	0	0.660371	0	0	0	7.00777	0.099508	2.02936	0	0	0	0	0	0	0.799079	0	0.465878	0	0	0	0	0	0	0	0	0.105539	0	0.162831	0	0	0	5.09149	0.390493	0	0.152277	0	0	0	0	0	0	0	0	0	0	0.116093	2.09419	0	0.493017	0	0	0	0	0	0	9.93874	0	0.482463	0	0	0	55.1847	2.32336	0	0	0.470401	0	1.92985	0.0829233	0	0	0	0	0.129662	1.42779	0	0	0	0	0	0	0	0	0	6.12125	0	0	0.0663387	0	0.729725	2.61736	18.9819	0	1.90874	2.29471	0.177908	0	0	0	0	0	0	0	0	0	0	0	0	0	5.81971	0	0	4.18386	2.70028	0	0	0	0	0	0	0.116093	0	0	0	5.34931	0.413109	0	0	28.7819	0	0.176401	0	0	0	0	0.183939	0	0	0	0	15.6559	0.851849	0	0	0	4.45977	0	1.08253	1.88764	3.5853	0	11.751	0	0	0.313601	0	0	0	0	0	0	0	0	1.19108	0	0	0	0.482463	0	0.104031	5.07641	0	0.72671	1.98865	0	0	10.3021	0	0	0	3.50389	11.8264	0	0	0.0889541	0	0	0	0	0	0	0	0	0.616648	0	0	0	0	6.37153	0.120616	0	0	4.36026	0	0	0.227662	0	3.14807	0	0	0	0	0	2.8013	0	0	0	0	0	10.8373	0.251785	0	0.140216	0	0	0	0	0	4.73718	0	0	0	0	3.47524	0	0	0	0	0	0	6.66402	3.2913	0	0	0	0	0	0	2.93699	0.586494	0	0	0.298524	0.348278	0	1.98564	0	0.349786	0	0	0	0.101016	0	0	0.47794	0	19.499	0	0	0	0	0	0.0889541	0.205047	0	0	0	0	0	0	0	0	0	0	0	0	0.107046	0	0	0	1.32677	0	0	0	0	0	77.663	23.6241	0	0	0.241231	0	0	0.185447	0	0	1.47604	0	0.779479	0	0	0	0.120616	0	4.8186	0	0	0	1.82582	15.9077	0	0	2.15902	3.6441	0	0	0	0	0	0	3.26718	0	0	0	0.186954	0	0	0	0	0	9.77591	0	2.74702	0	0	0	0	0	0	0	0	1.58157	1.90724	0	0	0	0	0	0.11157	0	0	0	0	0	141.175	0	0.132677	0	0	0	0	0	50.1098	0	0	0.0784002	0	0	0	0	0	0	0	0	0	0.790033	0	0	0.174893	0	2.65807	0	0	0	0	0	0	0	0	0	0	0	0	0	5.68703	0	1.57253	0	0	0	5.877	0	0	0	0	0	0.143231	0	0	0	0	0	0	0	2.67465	0	0	1.91477	4.69044	0	0	0.796064	0	0	0	0.155293	0	0	25.1484	2.63696	1.39914	0	2.39121	0	0	0	1.42779	0	0	0	50.3239	0	0	0	5.95842	0	0	0	0	0	0	0	0	0.428186	0	0	0	31.9029	1.1549	0	0.173385	0	0	5.63728	0	0.622679	0.099508	2.89327	0	0	29.5689	0	68.5761	0	2.48619	6.3082	0.714648	0	22.0727	0	0	18.804	3.77829	3.54459	0	0	0	0.738771	0	0	0	0	0	0.174893	0	0.214093	0	0	0	0	3.71346	0	0	0	0	0	17.1304	6.3459	0	0	0	24.6855	18.7618	0	2.72139	0	0.845818	0	0.393509	0	0	0	0	0	0	15.377	0	3.33955	0.76591	0	0	0	0.192985	0	0	0	0	0	0	0.548802	0	0.208062	5.15029	0	0	0	0	0	0	0	0	0	0.0814156	0	10.6368	0	28.3839	2.79075	0	0	0	10.9444	0.278924	3.97278	0	0	0	0	0	3.71044	0	5.43977	0	0	4.42509	0	0	0.084431	0	0	0	1.64942	0	0	0.818679	0	0	0	0	0	0	0	0	0	0	56.7618	0	0	0.22917	8.67378	0	0	0	0	0	0	0	0.499048	0	0	0	0	0.89708	0	0	0	0	0	0	0	0	0	0.18997	0	0.119108	0	2.12585	0	2.12736	0	0	6.34439	0	24.1895	0	16.262	0	17.4923	0	0	0	0	0	10.8283	0	0.586494	0	0	0	5.98405	4.91811	53.4086	6.69719	0	0	0	0	0	0	0	4.30447	0	0.310586	0	0	0	17.6687	0	0	0	0	0	0.787018	0	0	0	0	0	0	0.976987	0	0	0	0	0	0	0	0	0.509601	2.04293	0.511109	0.0738771	7.24901	0	0	0	0	5.66592	0	5.27543	0	0.0753848	0	0	1.09006	0	0	0	0	8.13402	0	0	0	0.473417	0	1.85145	0	0	0	0	0	0	0.129662	2.64299	0	0	0	0	0.129662	0.321139	0	0	0	0	0	0.970957	0	0	4.88644	0	2.4681	6.64442	0	5.3086	0	0	0	0	6.0534	0	12.1204	0	18.4406	0.122123	0	0	0.0753848	0	0	0	0.541263	0	0	0	0	0	0	0	0	0	1.86351	0	0	0	41.7466	0	0	0	0	0.113077	0	0	0	0.756864	0	0.0949849	0	3.46921	0	0	0	0	0	1.65545	0	0	0	0	0	0	0	0	0	0.161324	0	0	0	0	0	0	2.3505	0.281939	0	0	0.146247	0	0	0	0	0	0	2.71235	237.224	0	0	0	3.29733	7.37565	1.07197	0	0	0	0	0	0	25.8284	0	0	1.4293	0	0	0	0	0	0	0	4.0753	0.836772	0	0	0	0	0	0	8.53809	0	27.4446	6.91279	0	0	5.5634	0	0	0	4.39343	8.16569	0	1.57554	3.73004	0	0	0	0	3.46016	0	2.57816	0	0	0	0	4.00143	0	0	0	1.28757	4.82764	0	0	0	0	0	32.2526	0	0	0	0	0	2.00373	14.6307	0	15.5293	0.259324	0	16.4761	3.89137	0	17.15	0	19.3965	0	1.69314	0	0.978495	0	0	0	0	0	0.173385	0	27.6662	0	0	0	0	0	0	0	0	0.22917	0	0	0	87.4359	0	64.7902	24.5076	9.85883	3.05309	0	0	0	2.96413	0	0	0	0	0	0.102523	0	0.663387	0	0	0	0.310586	0	0.443263	0.319632	3.29432	0	32.0506	2.29924	0	37.7392	0	0	10.8871	1.96604	0.909141	0	0	0	0.348278	0.250278	8.58633	0.40557	0	2.29773	0	0	0.162831	0.321139	0	0.670925	0	0	0	0	0	0	0	0	0.401047	0	0	0	0	1.53634	0	0	0	0	0	0	0	0	0.544278	0	0	0	3.96524	0	0.312093	0	0	0	0	0	0	0	0	0	0	0	5.43072	0	0	0	0	0	0.702587	0.318124	0	0.18997	0	0	0	0	0	0	0	2.12434	16.3751	0	2.18013	0	0	0	0	0	18.8025	0.568402	0	0	0	0	0	0	1.33431	0	0	0	0	0	0	0	0	0	0.790033	0	0	0	0	2.11379	0.155293	0	0	0	0	0	0	0	0	0	0	0	9.5392	0.101016	0	2.81185	0	20.1172	25.4439	0	0	0	0	0.205047	0	0	0.86391	1.73385	31.9255	5.97802	0	1.21068	0	0	135.369	0	0	0	0.177908	0	0	0	0	0	0	0	0	0	0	12.1596	0	0	0	0	61.2457	0	0	1.08403	6.37153	47.5965	2.65656	1.32376	0	0	8.69187	0.110062	4.93921	2.47111	0	0	0	1.23028	0	0	0.0874464	0	0	21.7078	14.7604	2.23742	0	0	0	0	0.114585	0	0	15.1297	0	0	0	0	17.9763	0.126647	0	11.1072	0	0	0	2.05198	0	0	3.78281	0	0	0	0	0	0	0	0	0	0.239724	1.59213	0.548802	10.7288	21.9355	0.205047	0	0	0	0	0	0	0	54.2198	2.3113	4.16124	0	1.81074	0	0	0	3.00635	0	0	0	6.7183	0.214093	0	0	1.26043	0	0	0	0.152277	0	0	0	0	40.2661	0	0.114585	0.30757	0.993572	14.6729	0	16.6435	0	0	3.47373	1.25742	0	0	0	0	0	0	0	0	0	2.78773	0	86.78	0.0753848	0	1.2725	3.46016	0	0	2.21481	0	0	0	0	3.00785	0.125139	7.81891	0	0.214093	88.2108	0.0678463	0.966434	0	1.39763	0	0	0	0	0	0	0	0	0.592525	0	0	11.3997	0	0	12.8787	1.05388	0	0	0	0	0	0	0	0	0	0	5.12768	12.1701	0.18997	0	1.43683	0	1.14133	10.676	0	0	0	27.6919	22.6727	0	0	0	0	39.7972	0.141723	0	0	0	0	0	0	0	0	20.8077	0	0	0.747818	0	0	0	5.27543	0.140216	0	0	0	0	0	0	0.242739	57.3196	0.0859387	0	0.119108	0	1.98714	1.09006	0.0799079	0	0	0	0	0	0	0	0	0	1.13982	1.54087	2.26004	3.50087	0	0	0	5.01611	4.80654	0.453817	0.167354	0	0	1.666	12.5561	0	0.0708617	0	2.32487	9.17886	0	0	0	0	23.0919	0	7.20679	0	0	0.410093	1.87407	0	0	0	0	0	0	3.42699	0	0	677.788	0	0	0	0	0	0	0	0	0	10.2252	3.25512	0.408586	2.06705	0	0.0934772	0	0.275908	10.2659	0	2.01428	7.23242	0	0	0	0	0.183939	73.957	0	0	0	19.3588	0	0.0934772	0	39.7489	207.452	2.37915	0	0.146247	0.690525	0	0	0	0	3.10284	0	1.3117	0.129662	0	0	0	83.7646	0.322647	0	0.119108	0	0	0	0	19.4297	8.46119	0	0	0.251785	0	0.215601	0	7.95461	2.93096	0	0	0	0	1.19108	0.900095	0	0	0.205047	0.179416	0	20.5725	0	0	3.69989	4.66029	0	0	4.99651	0	0	0.934772	96.4624	0	0	2.14847	0	0	0	20.4474	0	0	0	0.283447	0	0.330186	34.4373	7.37264	0	0	5.93128	0.97548	0	0	438.295	0	12.7099	0	0	0	0	151.778	0	0	1.43683	0	0	0	0	11.662	0	5.38097	0	3.18124	0	0	0	0	5.67195	170.695	4.17934	0.167354	0	14.2025	0	27.416	0	2.6445	0	0	0	0.978495	0	0	1.6057	0	0	0.262339	0	0	0.0814156	0	0	0	0	5.42922	0	0	0	1.12474	10.4167	0	9.75329	0	0	0.233693	0	0	49.2097	0	0.17037	0	0	0	0	0	0	0.835264	16.2319	0.0964926	32.8105	1.77607	0	0	0	0.515632	0	0.838279	0	0.297016	0	15.7358	0	0	0	0	0	7.45858	0	0	7.35304	0	3.74361	0	0.167354	0	0	1.16394	0.122123	6.98214	0	0	0	0.102523	0	0	41.3591	17.7923	30.4313	0	0.360339	16.3027	0	0.153785	0	0	0	0.272893	3.11942	0	1.47302	0	0.196001	0	2.24345	0	0	13.1426	1.29511	0	0	1.27702	0	0	0	19.5352	0.0904618	5.30408	0	21.8149	0	0	0	0	0	0	0.59554	0	0	0	0	0	1.96604	0	0.218616	0	2.3701	1.0976	0	0	0.643786	0	17.1923	11.4494	0	0	1.73536	0.0784002	0.128154	0	0	18.8085	0	0.205047	4.06777	0	1.58007	0	0	0	1.50468	0	0	0	0	4.33915	34.3182	18.9668	0	0	0.0919695	0	0	0	13.622	0	0	1.95247	0	0.227662	0.230678	2.4289	0	2.15902	5.02666	0	0	32.3914	0	313.8	5.91469	0	0	0	0	0.200524	2.10022	0	0	0	0	0	0	0	0	0	0.242739	0	0	0	0.800587	0	0.099508	0	0	0	0	5.22568	0	0	0	3.55515	0	25.5871	0.122123	0	1.30114	0	0	0	0	0	13.0597	0	0	0	0	0	2.33241	0	0	0	0	0.167354	0	0	0	0	0	7.31836	0	0	0	82.2931	0	0.76591	0	0	0	0	0	0	0	0	0	0.304555	0	0	29.2041	0.149262	0	4.61355	9.74123	6.71679	121.51	0.390493	0	0	0.640771	161.521	0	0	0	0.407078	0.173385	0.155293	42.2034	0	6.33082	0	40.5269	0	4.87438	0	0	0	2.84352	12.9029	0	0	0.364863	2.81035	0.0723694	46.2772	0.720679	0	0	19.7252	0	0	0	0	0	0	0	2.99579	0	1.28456	0	0	0	0	5.50762	5.26638	0	0	0	9.29193	0	0	0	0	0.643786	0	0	0	7.06356	38.11	0	0	0	312.503	0	42.3949	0	0	11.3952	138.007	0.331693	54.6781	0	0	0.506586	0	0.278924	0	0	0	0	0	0	0	0.684494	0.45834	0	0	0	0	0	126.677	0	0	279.838	0	0.642279	0	0	0	514.081	0	3.4285	0	0	3.23099	0.0919695	0	5.44731	18.6758	14.9307	233.45	0	2.17108	0	0	0.251785
A126	0	0	0	0	0	0	0	0	0	20.4072	0	0	0	0	0	0	0	0	0	0	0	0	0	0	0	0	2.37242	0	0.133547	0	0.402605	0.126673	0	0.573467	0	0	0	0	0.545972	0	0	0	0	0	0	0	0	0	0	0	0	0	0	0	0	0	0	0	0	0	0	0	0.187555	0	0	0	0	0	0.0598998	0	0	0	0	0	0	0	0	0	0	0	0	1.69683	0	0	0	0.36529	1.55052	0	0	0	0	0	0	0	0	0	0	0	0.0667735	0	0	0	0	0.0667735	0	0	0	0	0	0	0	0	0	0	0	0	0.0972144	0	0	0	0	0	0.38493	0	4.09184	0	0	0	0	0.117836	0	0	0	0	0	0	0	0	0	0	0	0	0	0	2.02972	0	0.743346	0	0	0	0	0	0	0	0	0	0	9.74795	0	0	0	0	0	0	0	0	0	0	0	0	0	0	0	0	0	0	0.10998	0	0	0	0	0	0	0	1.33351	0	0	0	0	0	0.949559	0	1.14006	0	0	0	0	0	0	0	0	0	0	0	0	0	7.30875	0.0657915	0	0.518477	0	0	0	0	0.499819	0	0	0	1.71353	0	0	0	0	0	0	0	0	0	0	0	0	0	0	0	0	0	0	0.21014	0	0	0	0	0	0	0	0	0	0	0	0	0	0	0	0	0	1.5407	0	0	0	0	0	0	0	0.163006	0	0.116854	0	0	0.239599	0	0	0	0	0	0	0.216032	0	0	0.356453	0	0	0	0	0	0	0	0	0	0	9.44747	0	0	0	3.37206	0	0	0	0	0	0.404569	0	0	0	2.43331	0	0	0.552845	0	0	0	0	0	0	0	1.08507	0	0	0	0	0	3.28958	0	0	0	0	0	0	0	0	4.93535	0	0	1.44349	0	0	0	0	0	0	0	0	0	0	0	0	0	0	0	0	0	0	0	0	0	0	0	0	0	0	0	5.15433	15.1046	0	0	0	0	0.236653	0	0	0	0	1.05168	0	0	0	0	0	0	0	0	0	0	3.65585	0	0	0	2.2703	0	0.282805	0	0	1.3227	0	0	0	0	0	0	0	0	0	0	0	0	0	0	0.671663	0	0	0	5.56479	0	0	0	0	2.72691	0.827795	0.0608817	0	3.78056	0	0	0	0	0.341723	0	0.859218	0	0	0.133547	0	0	0	0	0	0	0	0	0.0775751	0	0	0	0	0	0	0	0	0	0	0	0.0657915	0	0	0	0	0	0	0	0	0	1.16166	0	0	0	3.98775	0	0	1.85591	0	0	0	0	0	0	0	0	0	0	0	4.52783	0	0	0	0	0	0	0	0	1.94134	0	0	0	0	0.15515	0	0	0	0	0	0	0	0.734509	0	45.5484	0	0	0.602925	0	0	0	0	0	0	0	0	0	0	0.0608817	0	0	0	0.203266	0	0	0	0	0	0	0	0	0	0	0	0.447775	0	0	0	0	0	0.518477	0.0883767	3.54292	0	0	0	0.0726653	0	0	0	0	0	0	0	0	0	0	0	0	0	0	0	0	0	0	0	0	0	0	0	0	0	0	0	0.1198	0	0	0.672645	0	0	0	0	0	0	0	0	0	0.0765931	2.63264	0.165952	0	0	0.053026	0	0	0	0	0	0	0	0	0	0	0	0	0.0756112	0	0	0	0.11489	0	0	0	0	0	0	3.38385	0	0	0	0	0.360381	0	0	3.91509	0	0	0	0.10507	0	0	0	0	17.9719	0	0	0	0	0	0	0	0	0	0	0	0	0	0	0	0	0	0	0	0	0	1.09587	0	0	0	0	0	0	0	0	0	0	2.12595	0	0.080521	0	0	0	0	0	0	0	1.51517	0	0	0	0	0	8.12967	0	0.166934	0	0	0	0	0.641222	0	0.313246	0	0	0	0	0.919118	0	0	0	0	0	35.552	0	13.5059	1.47785	0	0	0	0	0.959378	0	0	0	0	0	0	0	0	0	1.36002	0	0	0	0	0	0	6.35232	0	2.94884	0	0	0	0	2.41465	0	0	0	0	0	0	4.9707	0	0	0	0	0	0	2.06703	0.226834	0	0	0	0	0	0	0	0	0	0	0	0	0	0.661843	0	0.832705	0	0	0	0	0	0	0	0	0	0	0	0	0	0	0	0	0	4.96382	0.713887	0.0657915	0	0.675591	0	0	0	0	0	0	0	0	0	0	0	0	0	0	0.0932865	0	1.12828	3.96517	0	0	0	1.24317	0	0.934829	0	0	0	0.872965	0	0	0	0	0	0	0	0	0	0.133547	0.364308	0	0	0	0	1.28441	0	0.110962	0	0	18.1781	0	0	8.55192	0	0.386894	0	0	0	0.0716833	0	0	0	0	0.473306	0	0	0	0	27.8465	0	0	0	5.92615	0	0.0638276	1.8186	0	0.0873947	0	0	0	0	0	0.698176	0	0	0	0	0	0	0	0	0	0	15.8116	0	0	0	0	0	0	0	0	0	0	1.37082	0	0	0	0	0	0	0	0	0	0.269058	0	0	0	0.128637	0	0	0	1.20585	1.16559	2.40876	0	0	0.91028	0	0.324048	0	0	0	1.35511	3.64505	0	0	0	0	0	0.256292	0	0	0	0	0	0.135511	0	0.401623	0	0	0	0	0	0	0	0	0	0	0	0	0	0	0	0	0.102124	0	0	0	0	0.0490982	0	0	0	0	0	7.99024	1.05954	0	0	0	0	0	0.809138	1.03008	0	0	0	0	0	0	0	0	0	11.3535	0	0	0	0	3.79627	0	0	0	0	0	0	0	0	0.21505	0	0	0	0	0	29.2517	0	0.394749	0	0	0	0	0	0	0.0903406	0	0	0.0883767	0	0	0	0	0	0	1.83038	0	0	0	2.2212	0	0	0	0	0	0	0	0	0.707996	2.81922	0	1.34529	0	12.687	2.12399	0.566593	0	0	0	0	0	0	0	5.80733	0	0	0.157114	0	5.17593	0	0	0.634348	0	0	0	0	3.18745	0.104088	0	0	0.104088	0	0	0	0	0	0	0	0	0	0	0.81012	2.71611	0	0.0873947	3.17469	0	0	2.12202	1.07329	0	0	1.81172	0.0785571	0	0	0	0	0	0	0.102124	0	0	0	0	0	0	0	0	0	0.152204	0	0	0	0.731563	0	0	7.23903	0	0	0	0	0	0	1.94527	0.417334	0	0	0	0	0	0	0.648096	0.0873947	0.144349	2.09846	0	0	0	0	0	0	0	11.1394	0	0	0	0	0	0	0	0	0	1.60846	0	0	0	0	0	0	0	0	0.0942685	0	0	0	9.50442	0	0	0.0618637	0	0	0	0.353507	0.856272	0	0	0	3.63425	0	0	1.92367	0	0	0	0	0	0	0	0	0	0	0	0	0	4.12621	0	0	0	0.43992	0	0	0	0	0	0	0	0	0	0	2.85751	0	0	0.433046	0	0	0.0942685	0	0	0	1.01535	0	0	0	0	0	0	0	0.807174	0	0	0	0	0.337795	2.94294	0	1.29521	0	0	0	0	0	0	0.867074	0	0	0.127655	0	0	0	0	0.567575	3.3593	0	0	0	0	0	0.757094	0	0.191483	0	0	0	0	0.0854308	0	1.1921	4.00248	0	0	0.130601	2.3518	0	0	0	0	0	0	0.21014	0	0	0	0	0	0.988837	0.454649	0	0.868056	0	0	0	0	0	0.732545	0	0.646132	0.0657915	0	0	0	0	1.04383	0	0	0	0.841543	0	0	0	0	0	0	5.35563	0	0	0	0	0	0	0	0	0	0.0471342	0	3.42803	0	0.103106	0.357435	0	0	0	0	2.46276	0	0	0	0	0	0	0	0	0	0	0	0	0	2.08765	0	2.21531	0	0	0.200321	0.0913226	0	0	0	0	0	0	0.802264	0	0	0	0	0	0	0	0	0	0	0	0	0	0	0	0	0.170862	0.814048	0	0	0	0	0	0	0	0	0	5.76805	0	3.26503	0	11.6117	0	0	4.33831	0	0	0	0	0	0	0.0618637	0	0.143367	4.57595	0.196393	1.8785	0.0520441	0	0	0	0	0	0	0	0.393767	0	0	1.50142	0	0	0	7.95979	0	2.4117	0	0	0	0.323066	0	0	0	0	0	0	0.791462	0.0687374	0	0	0.10507	0	0	0	0	0	0	0	0	30.0422	0	0.137475	0	0	0	0	0	4.45419	1.6006	0	0	0	0	0	0	0	0.108016	0.0932865	0.410461	0	0	0	0	0.0648096	0	0	1.10864	0	0.206212	0	0	0.134529	0	0.0893587	0	0	0	0	0	0	0	0	0	0.120781	0	0	3.85912	16.3605	0	0	1.66345	0	0	0	0	0.129619	0	0	0	0.820921	0	0	0	0	0	0	0	0.52535	0	0.0549899	0	0	0	0	0	0	0.0461523	3.57631	0	0	0	0	4.98641	0.258256	0.189519	9.77643	14.7206	0.247455	0.122745	0	0	1.58096	0	0	0	0	3.81493	0	0	0	0	3.87581	0	1.52793	0	0	0	0	0	0	0.163988	0	0	0	0	0	2.33118	0	0	0	0	0	0	0	0	0	0	0	0	0	0.231743	0	0	0	0	0	0	0	0	0.859218	0	0	0	0	0	0	0.0598998	4.54649	0.251383	0	0	0	3.85126	0	0	0.299499	0	0	0	0	0	2.5099	0	1.5623	0	0	0	0	0.636312	0	0	0	0	0	0.0726653	1.48669	0	0	0	0.598998	0	0	0.0834669	0	0.0775751	0	0	0.54499	0	0	0	0.180681	0	0	0	0	0	0	0	0	0	0	0	0	0.238617	0	0.108016	0	0	0	1.08114	0	0.528296	0	0	0	0	1.46705	0	3.84635	0.10507	0	0.95054	0	0	0	0	0	2.05623	0	0	0	0.111944	0	0	0.162024	0	0	0.136493	0	0	0	0	0	0.235671	0	0	0	0	0	0	0	0	0	0	0	0	0	2.59926	0	0	0	0	0.124709	0	0	0	34.4738	0	0	0	0	0	0	0	0	0	0	0	0.191483	0	0	0	0	0	0	0	0.712905	1.85198	0	0	0	0.555791	0.307355	0	0	0	0	0	0	0	0	0	0	0	0	6.15298	0	0.391803	0	0.589178	0	0	0	0	2.96455	0	0	0.256292	0	0	0	0	0	0	0	0	0	0	0.653006	0	0.053026	0	0	0	0	0	0	0	0	0	0	0	0	0	0	0	0	0	0.36529	0	0	0	0	0	0	0.689338	0	0.747274	0	0.502765	0	0.3702	3.36224	0	0	0.117836	0	0	0	0	0	0	0	4.01132	0	0.0648096	0	14.5085	0	0	2.74655	0	0	0	0	2.69156	0	0	0	0.785571	0	0	0.140421	0	0	2.3793	0	0	0	0	2.15541	0.133547	0	0	0	0.473306	0	0.137475	0	1.13515	0.469378	0	0	0	0	1.77146	0	0	0	0	0	0	0	0.302445	0	0.116854	2.86635	2.35082	0.113908	0	0	0	0	0	0	6.19324	0	0	0	0.298517	0	0.200321	0	0	0	0	0	0	4.50525	0	0	1.37868	0	0	0	0	0	0	0	0.976072	1.03401	0.107034	0	0.177735	0	0.121763	0	0	0	0	1.51419	0	0.347615	0	0	0	0	0	0	0	2.39697	0	0	0	0	0	0	0.159078	0	0.293607	0.199339	0	0	3.66469	0	1.48473	0	0	0	0	0	0	0.576412	0	1.85296	0	0	0	0	0	0	0	0	0.0510621	0	0	0.0834669	0	0	4.99918	0.206212	0	0	2.15443	0	0	0	0	0	0	0	0	0	0.080521	3.83849	0	0	0	0	0	0	0	0	10.9793	0	0.191483	0	0	0	0	2.23102	0	0	0.267094	0	1.84216	0	0	0	0	0	0.236653	1.77146	0	0	0	0	0	0.487054	0	0	0	3.95829	0	0.104088	0.193447	0	0.913226	1.9325	18.0544	0	0.167916	0	0.174789	0	0	0	0	0	0.291643	0	0	0	0	0	0	0	3.09318	0	0	2.76914	1.77735	0	0	0	0	0	0	0	0	0	0	1.37475	0.22487	0	0	15.0456	0	0.10016	0	0	0	0	0	0	0	0	0	14.4103	1.53677	0	0	0	5.55791	0	9.82258	0.423226	2.1122	0	11.6608	0	0	0.126673	0	0.0952504	0	0	0	0	0	0	0.576412	0.122745	0	0	0.0657915	0	0	5.13861	0	1.20487	0.891623	0.139439	0	4.78314	0	0	0	2.19567	5.89276	0.0923046	0	0	0	0	0.0549899	0	0	0	0	0	0	0	0	0	0	3.08533	0	0	0	2.56685	0	0	0.0775751	0	2.96848	0.0549899	0	0	0	0	3.49088	0	0	0	0	0	13.3468	0	0	0.505711	0	0	0	0	0.0775751	2.05329	0	0	0	0	1.0723	4.72521	0	0	0	0	0	5.45088	1.25986	0	0	0	0	0	0	1.20781	0	0.251383	0.0923046	0.462505	0.332886	0	0.518477	0	0.433046	0	0	0	0.178717	0	0	0.280842	0	15.6221	0	0	0	0	0	0.0500801	0.135511	0	0	0	0	0	0	0	0	0	0	0	0	0	0	0	0	1.38555	0	0	0	0	0	39.2599	10.0494	0	0	0.218978	0	0	0	0	0	2.08569	0	1.25495	0	0	0	0.162024	0	3.05685	0.498837	0	0.106052	1.40421	14.5301	0	0	1.80681	1.43072	0	0	0	0	0	0.297535	3.1197	0	0	0	0.197375	0	0.0844488	0	0	0	10.29	0	2.68665	0	0	0	0	0	0	0	0	0.821903	1.09096	0	0	0	0	0	0	0	0	0	0	0	75.5169	0	0.0549899	0.134529	0	0	0	0	50.6732	0	0	0	0	0	0	0	0	0	0	0	0	0.372164	0	0	0	0	1.52008	0	0	0	0	0	0	0	0	0	0	0	0	0	2.93705	0	0.797354	0	0	0	3.06274	0	0	0	0	0	0.0628457	0	0	0	0	0	0	0	2.28306	0	0	1.23335	2.47553	0	0	0.913226	0	0	0	0	0	0	21.0258	1.44054	0.340741	0	2.30172	0	0	0	0.909298	0	0	0	48.5306	0	0	0	6.35134	0	0	0	0	0.0579358	4.07908	0.0952504	0	0.10507	0	0.0903406	0	8.46354	1.29226	0.0579358	0	0.207194	0	3.03427	0	0.573467	0.0824849	2.341	0	0	29.6258	0	47.8422	0	2.93705	1.29717	0.334849	0	11.7256	0	0	19.8651	2.11319	0.906352	0	0	0	0.544008	0.103106	0	0	0	0	0.195411	0	0.165952	0	1.48473	0	0	2.69942	0	0	0	0	0	6.96507	2.29976	0	0	0	17.7107	8.78563	0	1.71647	0.0716833	0.465451	0	0.129619	0	0	0	0	0	0	7.68484	0	2.22022	0	0	0	0	0	0.220942	0	0	0	0	0	0.681483	0	0	3.34948	0	0	0	0	0	0	0	0	0	0	0.188537	8.49595	0	15.1576	1.68014	0	0	0	7.06523	0.427154	3.09024	0.16988	0	0	0	0	1.72629	0	3.1796	0	0	1.29521	0	0	0	0	0.220942	0	2.04739	0	0	1.25299	0	0	0	0	0	0	0	0	0	0	22.2817	0	0	0	7.13004	0	0	0	0	0	3.00481	0	0.144349	0	0	0.0726653	0	1.15872	0	0	0	0	0	0	0	0	0	0	0	0	0	0.184609	0	1.22844	0	0	5.24467	0	18.1742	0	19.7109	0	14.1668	0	0	0	0	0	4.36188	0	0.919118	0	0	0	4.75565	2.92821	35.9624	0.175771	0	0	0	0	0.511603	0	0.0579358	2.77699	0	0.174789	0	0	0	4.23128	0	0	0	0.398677	0	0.276914	0	0	0	0	0	0	0.568557	0	0	0	0	0	0	0	0	0.21014	1.02517	0.351543	0	4.15861	0	0	0	0	2.25557	0	4.18513	0	0.0952504	0	0	0.360381	0	0	0	0.666753	7.74867	0	0	0	0	0	2.12988	0	0	0	0	0	0	0.108016	3.02248	0	0	0	0	0.0500801	0	0.148276	0.0873947	0	0	0	0.793426	0	0	1.15381	0	1.60747	2.88206	0	1.79405	0	0	0	0	5.60603	0	12.139	0	22.5321	0	0	0	0.103106	0	0	0	0.399659	0	0	0	0	0	0	0	0	0	0.914208	0	0	0	28.0733	0	0	0	0	0	0	0	0	0.531242	0	0	0	1.98062	0	0	0	0	0.704068	1.35118	0	0	0	0	0	0	0	0	0	0	0	0	0	0	0	0	0	0.0854308	0	0	0	0	0	0	0	0	0	0.308336	151.861	0	0	0	0.925991	0.472324	0.405551	0	0	0	0	0	0	15.5464	0	0	0.782625	0	0	0	0	0.0648096	0	0	5.0797	0.812084	0	0	0	0	0	0	1.45527	0	19.5008	2.44607	0	0	2.47455	0	0	0	1.29128	12.1066	0	0.994729	3.67156	0	0	0	0.0628457	3.03427	0	2.05525	0	0	0	0	2.56194	0	0	0	0.393767	4.31966	0	0	0	0	0	22.8228	0	0	0	0	0	0	8.11691	0	11.2837	0.319138	0	14.8925	2.17799	0	12.0507	0	8.25635	0	1.50437	0	0.423226	0	0.10016	0	0	0	0.0952504	0	16.821	0	0	0	0	0	0	0	0	0.163006	0	0	0	116.055	0	89.5933	6.51042	6.67342	0.191483	0	0.128637	0	1.21665	0	0	0	0	0	0	0	0.8003	0	0	0	0	0	0	0.161042	4.52783	0	18.9411	1.41599	0	20.524	0	0	7.37553	0.952504	1.03303	0	0	0	0.340741	0	5.98998	0.26022	0	1.77834	0	0	0.266112	0.139439	0	0.43992	0.0716833	0	0	0	0.0628457	0	0	0	0	0	0	0	0	0.622565	0	0	0	0	0	0	0	0	1.18032	0	0	0	4.53471	0.332886	0.121763	0	0	0	0	0	0	0	0	0	0	0	3.1688	0	0	0	0	0	0.308336	0.197375	0	0	0	0	0	0	0	0	0	1.01535	9.31687	0	1.58685	0	0	0	0	0	9.77741	0.856272	0	0	0	0	0	0	1.14399	0	0	0	0	0	0	0	0	0	0.918136	0	0.787535	0.1198	0	2.19076	0.117836	0	0	0	0	0	0	0	0	0	0.129619	0	7.18797	0	0	3.8493	0	11.0815	17.1038	0	0	0	0	0.140421	0	0	0.802264	1.2795	11.9328	4.18415	0	0.457595	0	0	92.2132	0	0	0	0	0	0	0	0	0	0	0	0	0	0	6.30715	0	0	0	0	18.1722	0	0	0.937775	4.96186	2.67683	1.10962	1.08114	0	0	13.9164	0	2.16032	1.24709	0	0	0	0.683446	0	0	0.0481162	0	0.0746292	8.73751	9.66448	1.51222	0	0	0	0	0	0	0	12.6781	0	0	0	0	7.70645	0.0471342	0	5.20048	0	0	0	1.27459	0	0	1.71156	0	0	0	0	0	0	0	0	0	0.194429	0.754148	0.299499	14.8227	22.4035	0.512585	0	0	0	0	0	0	0	30.9014	0.776733	2.01302	0	1.00553	0	0	0	3.36126	0	0	0	2.58551	0.145331	0.0677555	0	0.504729	0.0549899	0	0	0	0	0	0.199339	0	18.2144	0	0.107034	0.130601	2.03659	10.4893	0	8.61476	0	0	2.01302	0	11.3456	0.126673	2.65817	0	0	0	0	0	0	2.43625	0	43.3625	0	0	1.25593	1.44643	0	0	1.32074	0	0	0	0	1.68309	0.16006	5.55595	0	0.710941	3.28369	0.213086	0.747274	0	1.35904	0	0	0	0	0	0	0	0	0.15024	0	0	6.83545	0	0	10.7888	3.61362	0	0	0	0	0	0.110962	0	0	0	0	2.12006	11.2641	0.0589178	0	0.36529	0	1.62319	4.82144	0.0638276	0	0	15.2666	21.4304	0	0	0	0	20.3384	2.87421	0.0569539	0	0	0	0	0	0	0	7.23314	0	0	0.479198	0	0	0	2.76521	0	0	0	0	0	0	0	0	13.9262	0.211122	0	0.0500801	0	1.14497	1.66934	0	0	0	0	0	0	0	0	0	0	0	1.26084	1.6605	3.23459	0	0	0	4.74485	3.45258	0.26513	0	0	0	1.07525	9.70082	0	0	0	1.38751	5.91338	0	0	0	0	15.1311	0	8.43506	0	0	0.225852	2.16032	0	0	0	0	0	0	3.7511	0	0	500.427	0	0	0	0	0	0	0	0	0	7.4423	2.86144	0.32012	0.892605	0	0.103106	0	0	5.30948	0	1.77244	4.03194	0	0	0	0	0	58.6026	0	0	0	14.0823	0	0	0	49.2396	97.8939	1.4808	0	0.0716833	0.69032	0	0	0	0	1.96491	0	1.54561	0	0	0	0	56.7182	0.212104	0	0.297535	0	0	0	0	16.9457	4.14879	0	0	0.16006	0	0	0	2.4009	2.15443	0	0	0	0	1.37573	0.52535	0	0	0	0	0	19.3614	0	0	5.30849	2.19665	0.104088	0	2.83591	0	0	4.34813	53.4875	0	0	1.73218	0	0	0	25.2787	0	0	0	0.10016	0	0.152204	22.3426	1.73022	0.0667735	0	2.97142	0.327976	0.144349	0	233.489	0	8.75224	0	0	0	0	74.4495	0	0	0.720761	0.0441883	0	0	0	11.9957	0.0854308	5.59719	0	1.69389	0	0	0	0.120781	3.02543	105.833	1.79405	0	0	15.6171	0	17.4917	0	1.47687	0	0	0	0.81012	0	0	1.15773	0	0	0.184609	0	0	0.121763	0	0	0	0	3.69316	0	0	0	0.117836	7.31563	0	14.2787	0	0	0.16006	0	0	45.0868	0	0.149258	0.0648096	0	0.120781	0	0	0	0.333868	9.50933	0	1.06248	2.82609	0	0	0	0.454649	0	0.76004	0	0.223888	0	5.81813	0	0	0	0	0	3.40152	0.0481162	0	5.52158	0	2.14559	0	0	0	0	0.686392	0.0657915	0.875911	0	0	0	0.0657915	0	0	25.5477	27.0079	1.30405	1.48276	0.253347	9.6311	0	0.0667735	0	0	0	0.272986	3.74226	0	0.469378	0	0	0	2.09649	0	0	9.3807	1.67818	0	0	0.761022	0	0	0	13.6807	0.053026	2.30467	0	14.2895	0	0	0	0	0.118818	0	0.202284	0	0.0520441	0	0	0	1.27557	0	0.180681	0	1.07132	1.10569	0	0	0.555791	0	10.5659	12.6703	0	0.128637	2.30958	0	0	0	0	15.242	0	0	0	0	0.500801	0	0.157114	0	0.544008	0	0	0	0	4.18611	9.92176	22.6303	0	0	0	0	0	0	12.8696	0.0520441	0	1.6114	0	0.192465	0.0883767	2.80351	0	0.602925	21.4088	0	0	18.2861	0	174.489	0.487054	0	0	0	0	0.0765931	1.30405	0.10507	0	0	0	0	0	0	0	0	0	0	0	0	0.373146	0	0.0667735	0	0	0	0	2.78288	0	0	0	2.71611	0	9.51424	0.10998	0	1.28244	0	0	0	0	0	9.63993	0	0	0	0	0	0.766913	0	0	0	0	0	0	0	0	0.217996	0	2.81627	0	0	0	76.2917	0	0.478216	0	0	0	0	0	0	0	0	0	0.200321	0	0	15.1114	0	0	2.53248	13.282	5.43517	43.4077	0.0854308	0	0	0.0893587	59.2615	0	0	0	0.194429	0	0.0520441	25.1363	0	3.45946	0	18.78	0	3.69709	0	0	0	2.53739	3.9092	0	0	0.244509	2.19076	0.101142	34.6456	0.37511	0	0	0.293607	0	0	0	0	0	0	0	2.86144	0	0.823867	0	0	0.079539	0	11.2749	3.19138	0	0	0	5.5638	0	0	0.113908	0	0	0	0	0	3.63228	65.4449	0	0	0	132.057	0	29.1231	0	0	7.4531	93.7137	0.110962	46.6501	0.0667735	0	0.251383	0	0.135511	0	0	0	0	0	0	0	1.38948	0.0913226	0	0	0	0	0	73.987	0	0	102.978	0	0.118818	0	0	0	232.073	0.172826	1.44054	0	0	2.80056	0.135511	0	3.99757	8.54603	8.87891	91.5799	0	0.570521	0	0	0.138457
A111	0	0	60.9354	0	2.58044	0	0	1.74378	0	0.933538	0	0	0	0	29.5826	0	0	0	0	0	0	0	0	0	0	0	4.28018	0	0	0	11.4931	0.915924	0	0.660522	0	0	3.31142	0.616488	24.4922	0.880696	0	0	2.17532	0	0	0	0	0	0	0	2.80061	0	0	0	0	0	33.4224	0.819048	0	0	0	0	6.86943	0	0	0	0	0	0	0	0	0	0	0	0	0	0	0	0	0	0	4.54439	0	0	0	2.75658	2.62448	0	0	0	3.36426	0	0	0	0	2.24578	0	0	2.25458	0	0	0	0	0	0	1.33866	0	0	0	0	0	0	0.475576	0	1.5148	0	31.5994	0	0.951152	0	0.942345	0	4.58843	0	154.994	0	0	0	0.871889	0	0	0	0	0	0	0	1.60287	0	0	0	0	0	0	0	127.675	0	0	9.56436	0	0	0	1.10087	0	0	0	0	0	22.5546	4.68531	0	0	0	0	0	0	0	0	0	0	0	0	0	1.73497	0	0	0	0	0	0	0	0	0	0	0	6.86943	0	0	0	0	0	3.50517	0	11.5459	0	4.37706	0	0	1.6469	0	0	0	0	0	0.977573	10.1104	0	14.9102	0	0	0	0	0.616488	0	0	3.0384	2.67732	0	0	18.16	0	0	0	0	0	0	0	0	0	0	0	0	0	0	0	0	20.3441	0	108.537	0	0	3.74296	0	0	0	0	22.0438	0	0	0	0	0	0	0	0	0	1.34747	0	0	0	0	0	0	0	5.16088	0	0	0	0	47.3286	6.87824	0	0	0.519611	0	0	4.94951	0	0	11.2465	0	4.74695	0	0	0	0	0	0	0	0	0	9.42345	0	0	15.5707	0	0	0	0	0	1.61167	2.04322	0	0	5.87425	0	0	5.26656	15.8878	0	0	0	0	0	0	11.8894	0	2.56283	0	0	3.57563	2.87107	1.62048	0	0	0	0	0	0	0	0.766206	0	0	65.9554	0	0	0	2.20174	0	0	0	0	0	0	0	0	0	0	0	0	0	0	0	0	0	0	0	0	0	0	0	17.2969	5.31941	0	0	2.22816	0	1.70855	0	0	0	0	8.66605	0	0	0	11.7397	0	0	0	0	0	0.466769	7.41546	0	0	0	13.8093	0	7.88223	0	0	9.15044	0	0	0	0	0	0	0	1.44434	0	0	0	0	0	0	15.0599	0	0	0	0	0	0	0	0	8.61321	2.37788	0	0	3.54921	0	0	0	0	2.98556	0	7.13364	0	0	3.55801	0	0	0.422734	0	0	0	0	0	1.06564	0	0	0	0	0	5.68049	0	5.39867	0	3.10886	0	0	0	0	0	0	2.37788	0	12.0039	0	0.69575	0	2.83584	0	0	4.57962	0	0.819048	5.11685	1.00399	0	0	0	3.34665	13.959	5.04639	0	0	0	0	12.4619	0	0	0.475576	0	4.23615	0	0	0	1.71736	8.7277	0	10.4891	5.21372	14.0471	4.74695	0	0	0	0	10.0664	0	0.845469	0	143.747	58.8129	0	22.6075	0	0	0	0	2.15771	0	0	0	0	0	0	0	1.20655	0	7.62683	0	0	0.616488	0	0	0	0	0	0	0	0	4.2978	0	0	7.53876	0	0	1.58525	0	6.5788	1.75259	21.5947	0	0	0	0	7.04557	0	0	9.18566	0	0	0	0	0.563646	0	0	0	0	2.24578	0	0	0	0	0	2.88868	0.484383	0	0	0	0	0	0	0	5.60123	1.75259	0	0	0	0	33.6602	0	0	0	0.810241	1.6469	0.686943	0	0	0.475576	0	0	0	0	2.06083	0	1.59406	0	0	0	15.923	0	0	0	0	0	0	0	1.02161	0	0	0	3.46114	4.97593	0	0.810241	0	0	190.636	2.34265	2.36907	7.10722	0	0	0	0.678136	0	0	0	0	3.04721	0	0	0	0	0	0	0	0	0	0	0.713364	0	0	0	0	9.01833	0	0	0	5.79498	0	2.16651	0	2.783	0	72.3492	4.32422	0	10.7973	0	0	0	77.2371	0	0	0	0	0	0	0	0	0	39.3936	0	0.775013	0	0	0	2.59805	0	2.50998	0	0	0	0	13.4923	0	15.192	0	0	0	0	4.79099	0	0	8.63963	0	0	90.016	3.83984	3.27619	6.53477	3.13528	0	0	5.31941	15.4474	0	0	0	0	0	0	0	0	0	38.689	0	0	0	0	0	0	16.0727	0	19.8685	0	0	0	0	0	0	0	0	0	0	0	16.9358	0	0	0	0	0	0	0.995187	3.22335	0.810241	0	0	12.0567	0	0	6.9575	0	0	0	0	39.1293	0	1.2594	0	1.02161	0	0	0	32.9909	15.8437	0	0	0	0	0	0	0	0	0	0	0	0	19.8245	0.678136	0.457962	0	5.85663	0	0	0	0	2.62448	6.90466	0	0	0	1.80543	0	0	0	0	52.2958	0	5.09923	2.80942	0	0	2.49237	9.69647	0	5.19611	0	0	9.00072	0	0	0	0	0	0	0	0	0	0	0.563646	4.98474	0	0	0	0	1.87588	0	0	2.84465	0	1.35627	0	2.96795	3.48756	0	2.05202	10.6212	0	0	119.22	0	0	0	0	18.2921	0	0	0	2.31623	0	0	0	0	6.04158	0	34.5321	4.50036	0	0	3.0296	4.37706	0	0	0	2.69493	0	13.7829	0	0	0	0	0	1.30343	0	0	323.339	0.995187	0	0	0	0	0.819048	0	0	0	0	0	0	0	5.77737	0	0	0	0	0	0	4.2978	0	0	0	0.625294	0	0	0	4.68531	42.7226	1.2594	0	0	16.4514	0	27.7596	0	4.19212	10.9823	3.63728	175.725	0	2.64209	1.09206	6.58761	0	6.20891	0	0	4.34183	0	0	0	0	5.02878	0	0	0	0	27.8564	9.82857	2.68612	0	0	0	0.528418	0	0	0.501997	0	0.510804	12.4002	0	0	0	9.88141	0	10.4979	0	2.30742	5.86544	4.72934	9.81096	13.7565	0	0	0	0	0	5.72453	5.53077	0	0	0	5.34583	0	0	0	0	0	3.88387	0	0	0	0	0	0	0	0	0	0	0	0	0	2.55402	0	0	0	0	0	264.42	0	0	0	0	0	0	0	0	1.99037	0.933538	0	3.51398	0	1.00399	0	0	0	3.24096	4.27138	0	0.836662	0	65.1011	0	0	2.25458	0	0	0.642908	0	0	3.95433	12.9639	0	3.35545	0	0.713364	4.74695	1.47076	0	0	0	0	0	0	0	53.7401	0	0	107.436	0	0	6.29698	0	5.79498	0	0	0	0	10.2865	0	0	0	25.8308	0	0	11.0439	0	0	0	9.95187	0	0	0	24.0078	12.7877	0	0	5.88305	0	6.59642	10.2337	0.69575	0	0	8.3402	1.10968	0	7.05438	0	0	0	0	0	0	0	0	0	0	0	0	0	0	0	0	0	0.440348	1.07445	0	0	3.83984	1.27701	1.99918	0	0	0	0	3.24977	0	0	31.8636	0	0	0	0	5.95351	18.8821	0	41.1814	8.26974	0	0	0	0	0	5.99754	98.2241	0	0	0	0	0	0	0	0	0	2.26339	1.99037	0	0	21.991	3.83103	0	0	0	7.74132	4.25376	0	0	9.96948	0	0	0.810241	0	0	0	1.50599	5.84782	0	0	0	4.10405	0	0	13.0079	0	0	0.880696	0	0	0	0	0	0	0	0	0	0	2.82704	0	0.475576	1.37389	2.28981	1.57645	0	0	0	0	0	0	0	0	0	4.33303	0	0	11.2201	0	0	4.0424	0	0	0	2.20174	0	0	0	0	0	0	0	13.6596	1.61167	6.37624	0	0	1.83185	12.1096	0	2.98556	4.35945	0	0	0	0	0	21.031	0	5.67169	0	0	0	0	0	2.43953	0	25.232	0	0	0	0	9.85499	0	0.528418	0	0.819048	0	0	1.30343	3.76057	0	1.68213	16.24	0	7.0808	28.7019	0	0	0	0	0	0	0	4.95832	1.47957	0	7.72371	0	24.5186	0.69575	0	0	0	0	6.15607	5.61004	0	5.45151	0	0	0	0.801434	0	0	0	2.36027	0	0	0	0	0.484383	0	0	0	0	0	0.968766	0	0	0	0	0	2.45714	0	0	0	0	0	44.1933	0	0.387506	2.92391	0	0	0	0	21.2952	30.7715	0	0	0	0	0	0	0	15.0511	0	0	0	0	26.1038	0	5.07281	0	0	3.95433	1.10968	0	0	2.50118	0	0	6.96631	1.86708	6.34982	0	1.00399	0	0	0	0	0	0	0	0	0	0	0	0	0	8.84219	17.9046	0	1.68213	0	0	0	0	9.56436	0	3.51398	7.02796	7.49473	1.00399	0	33.4312	0	0	15.236	5.79498	0	0	11.4931	2.37788	0	0.440348	2.80942	6.3234	0	119.475	2.06964	0	0	0	0	8.0936	2.47476	0	0	1.03041	0	0	11.2905	2.50118	0	0	16.927	0	2.38669	0	0	6.11203	2.64209	0	0	0	0	0	164.629	0.757399	0	0	0	12.092	0	0	0	4.73815	0	0.924731	5.566	3.07363	41.745	0	0	0	0	0	0	0	0	2.67732	0	0	0	0	0	0	0	0	42.3175	8.88623	0	0.519611	0	0	0.607681	0	0	1.47957	0	0	0.871889	0	0	0	8.02314	0	0	0	0	0	0	2.63328	0	0	8.64844	0	0	4.06001	88.8711	7.9615	0	0	0	0	0	0	0.827855	0	0	0	24.9677	0	0	0	0	0	0	0	3.42591	0	0	0	0	0	1.53241	0	0	0.387506	45.6377	20.0094	0	0	0	1.84066	5.00236	8.46349	25.8749	50.2349	0	0	0	5.77737	0	0	0	0	0	18.9086	0	147.569	0	0	0	0	3.285	17.7813	7.38024	0	2.25458	0	0	21.7268	0	0	0	0	0	6.71971	0	0	0	0.590067	4.33303	1.70855	4.02478	0	0	10.5331	11.0351	0	0	1.6381	0	4.50917	0	0	0	0	0	0	1.21536	0	0	0	0	0	0	1.07445	23.0831	17.9222	0	0	0	8.93026	9.8638	0	6.29698	0	2.71255	0	0	0	10.1544	0	8.77174	0	0	9.69647	0	197.214	0	0	0.792627	0	0	6.07681	5.46032	4.97593	0	0	3.39949	0	0	0.40512	0	11.1056	19.7981	0	0	0	0	0	11.9158	4.20973	0	0	0	0	0	0	0	0	13.5891	0	5.33702	13.7653	5.95351	11.4931	0	4.60604	14.1792	21.3569	0	17.2705	0	12.5852	0	0	2.1489	0	8.64844	77.0962	0	8.67486	0	6.05919	8.61321	0	0	4.54439	0	0	0	31.4585	0	2.51879	0	0	0	0	0	0	0	0	0	0.598874	0	0	0	0	17.0503	0	0	0	0	0	0	30.9917	0	0	0	0	0	0	0	0	27.6539	0	0.951152	4.01598	0	0	1.18894	0	0	0	0	0	0	31.8019	1.43554	0	0	0	0	0	1.35627	0	2.85346	0.546032	0	0	0	5.32821	173.163	0	0	0	0	0	0	0	0	0	0	0	0	8.349	0	53.4847	0	32.4449	0	0	0	0	10.63	0	8.44588	53.3966	16.1079	3.62847	0	0	0	0	0	4.28018	0	0	10.6828	3.2938	0	7.19529	0	14.7605	0	0	0	0	0.466769	0	0	0	0	0	0	0	0	0	1.50599	0	0	0	0	9.64363	0	20.1151	0	15.6059	0	0	15.7116	2.9063	5.86544	21.304	0	0	6.62284	0	0	0	0	4.11285	0	6.79898	0	0	0	4.89667	0	0	19.6395	11.6956	0	0	0	0	0	0	4.90548	13.5363	0	0	0	0	0	1.09206	0	0	6.03277	0	6.79017	4.90548	0	0	0	258.784	0	0	0	96.9823	3.52279	0	0	0	0	6.55238	0	0	0	0	0	0	0	0	0	0.713364	50.4727	4.20973	0	0	0	0	0	0	0	36.6194	0	0	0	7.08961	0	6.26175	0	0	0	0	0	0	84.3971	12.2681	0	5.24014	0	0	0	1.18894	0	0	5.12565	0	0	0	0	12.5852	0	0.651715	0	0	0	0	174.404	17.0767	0	1.2682	0	0.748592	0	0	0	0.49319	3.50517	0	0	19.1375	7.93508	8.78935	0	170.917	1.04803	9.84619	1.32985	0	0	5.04639	0	4.13927	0	0	0.880696	0.801434	0	0	13.0607	0	9.63482	4.43871	15.6852	1.03922	0	0	0	0	0	0.546032	0	0	0	0	6.96631	0.907117	1.5236	0	0	18.521	0	0	0	3.31142	0	0	9.61721	0	4.44752	1.06564	7.75013	0	60.8209	0	0	0	1.55883	0	0	42.9516	18.521	18.662	0	0	3.96313	0	2.44834	0	0	17.2617	6.39386	8.71009	0	0	0	0	0	9.1064	6.79898	0	0	0	28.376	0	4.52678	11.132	0	0	42.5024	0	0	0.977573	0	22.9333	2.67732	139.414	0	8.56918	14.9366	12.0743	0	0	0	13.9943	0	0	0	0	0	7.13364	0	0	0	17.8165	0	0	46.307	4.27138	0	2.4043	0	0	0	1.86708	0	13.3073	0	0	4.22734	1.29462	0.475576	4.33303	49.2926	0	29.4065	0	0	0	0	2.73897	0	5.38106	0	0	35.0781	1.46196	0	53.7753	0	14.1088	0	6.86063	86.3347	10.7269	0	2.48356	0	0	0	11.0615	7.11603	0	0	0	0	0	0	17.156	4.30661	0	0	38.1782	0	0	4.72053	0	2.29862	24.8973	0	0	58.0379	0	0	0	60.2132	0	0	1.19775	0	0	0	0.845469	0	0	0	0	0	40.0277	0	0	0	19.4898	9.40584	12.6204	0	0	42.0533	11.4402	0	0.563646	0	12.0832	1.19775	15.7645	0	0	0	14.3818	3.61966	0	0	0	28.8076	39.508	2.63328	9.51152	0.510804	0	12.1712	45.1533	0	0	8.63963	0	0	0	7.38904	0	58.3197	0	3.10886	0	0	0	3.92791	302.22	0	0	0	0	0	0	17.0151	0	0	0	3.69012	0	0	7.60922	0	8.89503	0	0	0	1.3915	0	0	17.7108	9.81096	21.2512	0	0	0	0	0	0	2.43953	0	0	0	0	0	0	16.5307	0	0	0	0	0	0	0	0	0	7.7149	0	0	0	0	0	245.406	105.675	0	36.7867	5.60123	0	0	0	0	0	16.8565	0	13.8269	0	0	0	1.10968	0	8.04957	1.3915	0	0	25.9717	17.4994	4.35945	0	1.70855	3.68131	0	10.5772	0	0	0	40.5825	4.68531	31.2559	0	0	1.6381	0	3.32023	0	0	0	49.6977	11.2641	150.485	0	0	0	0	19.0935	10.3922	0	127.384	5.65407	4.57081	0	0	0	0	0	28.7635	0	0	0	0	0	2057.94	0	0.590067	27.3192	7.78536	5.20492	0	0	57.7473	0	0	0	0	0	0	0	0	0	0	1.58525	0	12.9198	0	0	0	0	0	7.3362	0	0	0	0	0	0	0	0	0	0	0	0	68.1483	0	6.74613	0	0	0	6.48193	0	0	0	0	0	8.4723	0	8.24332	0	0	0	0	0	4.43871	0	0	0	53.335	0	0	11.8189	0	0	0	95.2121	0	1.27701	1.41792	10.4803	3.6637	0	8.45469	0	7.16006	0	79.6326	0	0	0	169.966	0	0	30.6923	0	0	0	0	0	0.58126	51.3622	0	0	49.2221	0	0	0	5.8126	55.9154	0.58126	12.092	1.37389	0	1.03922	0	1.73497	0.625294	17.5787	0	0	89.1441	0	145.394	0	1.49718	0	27.7507	4.85264	3.09124	0	0	57.5623	99.7917	1.69094	0	0	0	7.53876	2.75658	1.24178	0	8.23451	0	0.907117	0	0	0	56.0299	0	0	8.0936	0	0	0	0	8.61321	66.5807	0	0	0	27.9445	37.5617	70.4998	0	8.02314	11.4755	3.69893	11.7485	1.03041	0	0	0	0	0	0	7.56518	8.10241	15.5443	24.0342	0	0	0.801434	0	19.6131	0	0	0	0	0	5.00236	0	48.7201	44.4488	12.3914	0	0	0	0	0	0	0	0	0	14.646	1.79662	0	99.7653	6.7021	0	0	0	14.6636	4.57081	11.1232	11.9863	10.2513	0	0	0	18.0719	0	47.5928	0	0	8.16406	0	0	0	0	0	11.8101	0	0	0	4.74695	0	0	0	0	0	0	0	0	0	0	34.4617	0	0	0	1.9023	0	0	0	0.686943	0	9.97829	0	0.49319	0	48.0156	0.713364	0	7.22171	0	0	0	0	0	0	0	0	0	16.0903	8.349	7.44189	0	6.64045	0	4.0424	0	5.14327	65.7616	0	35.1926	0	61.5431	0	18.3361	0	0	356.074	0	0	0	0	7.86462	0	0	0	14.7164	5.61884	195.964	0	0	0	0	10.1104	1.18013	0	44.2638	10.4451	0	0.651715	0	0	0	3.31142	0	6.27056	0	5.51316	0	33.4753	21.0927	0	0	0	30.7011	0	22.3873	0	0	0	0	54.7617	0	0	0	6.05919	20.9958	0	0.572453	43.7178	0	0	48.3238	0	3.17931	0	2.18413	0	0	0	0	13.5451	0	0	0	0	27.1607	0	36.0645	0	0	0	8.00553	0	0.959959	0	0	0	0	0.598874	1.38269	0	0	0	0	3.76057	3.05602	0	0	1.02161	5.14327	0	4.47394	0	5.83021	3.63728	0	41.2254	19.1023	0.819048	131.074	0	0	12.7965	0	212.371	0	41.974	0	103.658	0	0	0	20.4762	8.10241	0	0	2.20174	0	0	65.5855	0	70.2443	0	0	0	0	66.8272	0	0	2.63328	21.5683	0	0	0	7.70609	22.0967	0	0	0	31.5377	0	0	1.3915	10.084	0	0	0	0	5.55719	3.14409	0	0	2.36907	0	0	0	17.9222	0	0	0.484383	3.76938	0	0	31.1943	0	0	19.9654	61.9922	0	10.5772	11.2377	2.58925	0	0	0	0	0	4.74695	90.5796	0	0	0	2.49237	0	6.86063	0	0	0	0	0	0	58.4694	0	0	0	0	0	0	0	0.651715	0	2.72135	0	8.2169	0	0	0	0	0	0	4.4211	0	158.622	0	0	0	33.2903	0	0	0.422734	100.303	17.2793	0	7.87343	1.8935	0	39.9748	0.748592	0	12.6028	0	7.13364	0	0	0	0	13.7124	0	19.8069	0	1.73497	0.933538	1.79662	0	11.863	9.92545	0	35.2455	0	0	0	0	6.08561	15.9934	3.22335	0	78.5141	2.60686	14.1264	5.91828	29.9965	0	39.6313	0	191.463	0	8.57798	0	52.0051	4.54439	0	0	0	7.36262	5.73333	0	126.424	0	0	0	0	0	0	0	0	44.484	0	0	0	61.2701	3.9191	830.189	0	260.607	0	0	7.26575	0	23.541	0	0	0	0	0	0	0	1.53241	0	0.457962	0	0	0	1.62048	28.3496	2.35146	0	212.556	23.6379	0	47.6457	0	0	43.2422	12.6116	1.22417	2.38669	0	0	17.8077	1.32104	5.14327	4.9319	0	1.08326	0	5.38986	1.06564	18.0367	3.24096	316.549	22.8717	16.0199	80.2931	0	1.53241	0	0	0	0	0	0	12.6292	0.457962	10.6212	0	79.5181	248.946	12.5411	0	61.4638	15.4562	0	2.75658	0.801434	0	4.59724	0	0.915924	40.3799	8.07599	0	2.39549	0	0	8.54276	0	0	0	0	0	0.686943	1.18894	0.942345	21.7444	316.452	0	133.928	3.97194	0	0	28.9045	0	7.00154	0	0	0	0	4.75576	10.2337	0	31.344	0	0	0	0.598874	0	61.728	8.62202	0	0	24.9237	0	0	59.5615	141.466	0	0	0	0	0	0	0	1.03922	0	3.73415	0	4.15689	0	0	0	1.53241	0	50.9307	0	0	0	0	0	12.8229	0	0	0	5.78618	0.713364	0	9.84619	0	19.6131	152.686	0	0	0	0	6.17368	0	0	5.86544	2.1489	16.0111	17.6315	0	1.16252	0	4.89667	780.429	0	0	0	1.0128	0.616488	0	0	0	0	0	0	0	0	0	22.2816	7.64445	0	0	0	14.8221	0	0	3.81342	2.28981	0	24.0166	1.2594	0	0	41.789	5.75095	6.12965	64.5022	0	0	0	317.826	0	126.292	0	0	0	1.99037	78.4612	17.7989	8.5956	0	0	25.6459	147.983	0	0	14.188	1.57645	0	16.9974	17.9398	32.7883	0.396313	4.46513	75.5461	16.1167	25.4785	4.15689	11.7573	37.0773	0	28.8868	0	0	0	0	0	0	0	22.4401	0	1.10968	13.184	7.82058	35.0253	68.6767	25.4521	0	0	9.14163	0	0	0	11.2377	168.213	25.6018	2.81823	0	0	0	0	37.4384	11.9511	0	0.686943	0	0	1.25059	0	0	18.6532	1.3915	6.48193	0	27.0374	0	0	2.68612	0	11.8101	0	0.537225	6.45551	2.281	23.3032	0	97.0439	0	0	43.6825	19.023	0	1.04803	0	0	0	0	0	19.5427	0	12.7261	0	44.4488	4.23615	0	34.4617	32.7795	0	0	33.0525	0	0	186.945	0	2.75658	0.995187	35.7739	16.3986	0	0	1.07445	63.1988	0	1.03922	0	0	0	0	0	0	0.880696	127.366	20.3617	0	0	5.34583	0	0.572453	17.7196	21.1896	0	7.60041	0	0	0	61.2612	0	0	0	0	55.5191	155.425	0	0	20.441	20.0358	15.879	0.942345	0	0.757399	0	184.453	12.3826	0	0	0	0	133.461	2.97675	0	0	0	0	0	7.12483	0	0	115.794	0	2.37788	1.69974	3.15289	32.1454	0	47.0292	1.2682	0	52.9475	0	2.281	0	0	0	87.9463	0	0	0.845469	152.968	5.25776	28.2968	0	0	0	25.4874	7.29217	0	0	98.594	31.5465	0	5.09043	6.50835	44.0965	1.20655	0	10.5243	7.27455	156.5	12.911	0	0	0	0	4.22734	22.8365	60.909	0	8.54276	4.44752	146.803	0	0	0	15.0335	7.64445	8.63083	29.3272	0.58126	0	0	10.6564	232.257	0	0	0	8.49872	0	17.1384	0	99.6684	2502.53	0	0	0	0	0	0	0	0	0	111.945	119.96	0	1.32985	0	0	0	5.35463	48.1301	16.0463	82.715	50.7898	0	0	0	7.09841	0	142.197	0	0	0	1.23298	0	0	0	147.525	111.602	0	4.22734	275.843	11.8454	0	0.880696	0	9.70527	9.97829	8.0936	1.09206	56.0739	0	0	0	528.559	4.97593	0	10.0223	0	0	0	0	57.5887	10.3306	6.15607	5.97993	231.473	0	32.348	26.6587	2.43072	9.41465	0	0	0	0	108.361	131.99	0.634101	0	0	45.6817	0	112.421	0	0	9.3618	116.622	0	0	54.6824	0	0	16.698	38.3455	6.42908	0	7.76774	4.72934	0	0	594.796	0	367.647	0	0	0	0.78382	244.384	17.1031	1.72617	1.1361	16.425	4.84383	0	0	507.211	0	58.1788	0	0	0	5.69811	45.9812	0	0	19.0935	0	0	0	0	24.5714	0	1.20655	0	190.785	0	0	0	0	30.5073	1109.2	51.3886	8.48111	898.892	57.9322	0	19.8157	0	36.7867	0	41.5072	0.959959	2.66851	156.183	0	0.942345	0	10.674	38.1077	0	0	0	0	0	0	0	9.31777	0	0	0	186.038	82.1249	7.75013	0	0	0	7.66206	5.1873	0	3.46994	0	2.87988	0	3.70773	0	0	0	0	11.8894	103.711	0	0	4.72053	6.30579	0	30.3048	14.0031	18.8821	3.10886	0	0	83.5253	3.6637	7.32739	0	16.0727	4.28018	6.02396	15.6059	0	0	5.38106	0	7.66206	0	0	0	2.85346	28.1911	11.0792	30.7275	3.71654	0	0	0.801434	58.7689	8.32258	99.8886	0.766206	2.70374	8.19928	0	250.391	0	46.1309	0	0	455.531	0	0.889503	0	0	0	0	80.2491	0.924731	25.9013	0	37.6057	47.9715	7.7149	0	0	0	0	0	118.049	0	11.4755	3.32903	329.504	0	0	0	0	0	0	7.3362	0	0	0	0	5.74214	101.817	0	0	152.818	14.3377	8.94788	19.9037	0	15.7028	0	137.996	87.0128	4.39468	0	8.56037	0	0	0	0	10.3834	0	38.9708	9.11521	0	8.52514	12.8582	1.28582	0	16.2753	0.440348	0	0	0	15.3505	12.5675	39.4904	0	0	167.746	0	131.893	0	34.9284	18.8909	0	35.6506	0	2.87988	505.018	1.62929	0	8.79816	0	0.413927	2.44834	34.0918	0	331.899	0	93.7501	0	0	0	250.091	10.815	0.739785	0	0	168.979	0	0	0	0	4.07762	1.10087	0	0	0	3.94552	0	1.20655	717.75	37.0157	0	0	5.08162	0	0	0	0	0	12.594	0	180.287	3.4083	0	1.69094	0	0	0	43.2158	0	0	34.5409	0	0	636.356	0	0	0	0	457.249	0	0	0	0	15.4386	2.56283	0	0	0	526.762	0	15.5443	0	1.29462	0	0	0	12.5411	0	3.17051	0	2.83584	0	0	9.00952	0	0	101.764	13.8093	11.6868	44.0612	47.9891	0	0	137.811	67.3909	5.13446	0	0	2.55402	0	0.546032	128.467	0	10.7533	15.923	20.529	0	1.36508	0	0	2.13129	3.84864	5.01997	0	12.5587	4.21854	5.73333	0	998.525	0.968766	0	0	0	0	0	6.38505	0	0	78.0033	3.30261	0	0	28.2704	0	0	0	0	54.9907	88.052	226.577	0	0	82.9352	12.2417	0	0	22.4401	666.793	0	6.18249	0	3.80461	97.317	0	608.403	0	183.326	0	40.4592	0	14.8133	14.8926	0	68.9145	181.811	0	0	6.23533	0	0	0	0	0	0	0.968766	28.4905	48.271	20.943	0	0.431541	0	0	0	423.791	61.0499	16.9094	0	115.01	5.57481	3.86626	12.9374	0	0	407.745	4.73815	28.4465	12.0655	49.4599	7.39785	0	0	51.3358	6.80778	28.7371	54.5063	23.497	486.312	0	0	459.908
A110	0	0	21.7142	0	0.99387	0	0	0	0	0	0	0	0	0	6.45387	0	0	0	0	0	0	0	0	0.179274	0	0	1.48766	0	0.179274	0	4.49443	0	0	0.534677	0	0	1.66379	0	12.546	0.223306	0	0	0.248468	0	0	0	0	0	0	0	1.22032	0	0	0	0	0	5.49145	0.261048	0	0	0	0	3.85282	0	0	0	0	0	0	0	0	0	0	0	0	0	0	0	0	0	0	0	0	0	0	1.08508	1.02847	0	0	0	1.4625	0	0	0	0	1.60403	0	0	0.735967	0	0	0	0	0	0	0.852338	0	0	0	0	0	0	0	0	0.846048	0	16.5813	0	0.283064	0	0.229597	0	1.86193	0	51.6718	0	0	0	0	0	0	0	0	0	0	0	0	0	0	0	0	0	0	0	72.5745	0	0	2.76145	0	0	0	0.427742	0	0	0	0	0	5.93491	2.36516	0	0	0	0	0	0	0	0	0	0	0	0	0	0.405725	0	0	0	0	0	0	0	0	0	0	0	1.57887	0	0	0	0	0	1.17943	0	3.03822	0	1.35242	0	0	1.15427	0	0	0	0	0	0.893225	2.72371	0	3.33072	0	0	0	0	0	0	0	0.820886	1.02532	0	0	9.84749	0	0	0	0	0	0	0	0	0	0	0	0	0	0	0	0	5.77451	0	31.4925	0	0	0	0	0	0	0.39629	3.31814	0	0	0	0	0	0	0	0	0	0.465483	0	0	0	0	0	0	0	1.24548	0	0.732822	0	0	21.7865	2.82121	0	0	0	0	0	1.6575	0	0	2.32427	0	1.18887	0	0	0	0	0	0	0	0	0	2.55387	0	0.2925	6.2337	0	0	0	0	0	0.773709	0.729677	0	0	2.37774	0	0	1.70782	5.94749	0	0	0	0	0	0	4.16104	0	1.3304	0	0	1.49081	0.59758	0	0	0	0	0	0	0	0	2.47838	0	0	13.4581	0	0	0	0.59129	0.232742	0	0	0	0	0	0	0	0	0	0	0	0	0	0	0	0	0	0	0	0	0	0	5.99153	1.33984	0	0	0.764274	0	0.518951	0	0	0	0	4.1233	0	0	0	4.94104	0.166693	0	0	0	0	0	2.57588	0	0	0	6.00411	0	3.2175	0	0	1.61661	0	0	0	0	0	0	0	0	0	0	0	0	0	0	4.67056	0	0	0	0	0	0	0	0	2.34314	0.673064	0	0	1.59145	0	0	0	0	0.90266	0	2.00976	0	0	1.05677	0	0	0.767419	0	0	0	0	0	0.229597	0	0	0	0	0	2.55701	0	3.50685	0	1.70782	0	0	0	0	0.172984	0	0.4875	0	2.56016	0	0.547258	0	1.20145	0	0	0.943548	0	0.610161	1.07879	0	0	0	0	1.95943	7.81257	1.57258	0	0	0	0	4.19564	0	0	0	0	0.735967	0	0	0	0.622741	2.19532	0	2.5004	0.924677	8.56112	1.75814	0	0	0	0	2.19847	0	0	0	39.5158	27.1805	0	7.10806	0	0	0	0	0.924677	0	0	0	0	0	0	0	1.49395	0	1.20145	0	0	0.20758	0	0	0	0	0	0	0	0	2.18274	0	0	1.51911	0	0	0.679354	0	2.34314	0.553548	13.9331	0	0	0	0	2.24879	0	0	3.36846	0	0	0	0	0	0	0	0	0	0.880644	0	0	0	0	0	3.12	0.223306	0	0	0	0	0	0	0	2.55387	0.927822	0	0	0	0	16.2636	0.572419	0	0	0.537822	0.333387	0	0	0	0	0	0	0	0	0.644757	0	0.575564	0	0	0	8.2529	0	0.172984	0	0	0	0	0	0	0	0	0	0.877499	1.8808	0	0	0	0	94.1881	0.817741	1.76129	2.86524	0	0	0	0	0	0	0	0	1.21403	0	0	0	0	0	0	0	0	0	0	0.317661	0	0	0	0	3.32758	0	0	0	0.509516	0	0.465483	0	3.80879	0	12.09	1.32411	0	3.16088	0	2.53185	0	14.8577	0	0.191855	0	0	0	0	0	0	0	15.1974	0	0	0	0	0	1.00016	0	0.430887	0	0	0	0	7.22757	0.232742	8.85362	0	0	0	0	2.89669	0	0	4.32459	0	0	38.7955	1.61347	0	2.82435	0.886935	0	0	1.92484	4.37492	0	0	0	0	0	0	0	0	0	5.70846	0	0	0	0	0	0	5.84056	0	8.74354	0	0	0	0	0	0	0	0	0	0	0	5.18637	0	0	0	0	0	0	0.534677	1.73927	0.191855	0	0.198145	8.24661	0	0	4.10758	0	0	0	0	10.4451	0	0.380564	0	0.242177	0	0	0	5.96008	7.88491	0	0.172984	0	0	0	0	0	0.132097	0	0	0	0	7.73709	0	0.169839	0	3.88427	0	0	0	0	1.43734	3.74588	0	0	0	0	0	0	0	0	24.8279	0	2.43121	1.16371	0	0	0.735967	3.8025	0	2.4375	0	0	5.12032	0	0	0	0	0	0	0	0	0	0	0	1.39016	0	0	0	0	0.506371	0	0	2.23621	0	0	0	0	0.814596	0	0.311371	5.01967	0	0	34.4741	0	0	0	0	7.92265	0	0	0	0	0	0	0	0	1.04105	0	7.78427	1.15742	0	0	1.01903	2.13556	0	0	0	0.864919	0	3.91887	0	0	0	0	0	0.459193	0	0	141.542	0.717096	0	0	0	0	0	0	0	0	0	0	0	0	2.54129	0	0	0	0	0	0	1.76443	0	0	0	0.232742	0	0	0	2.78976	16.2007	0	0	0	2.49411	0	10.206	0	2.13242	4.28685	0.512661	73.1155	0	0.927822	0.20758	2.535	0	2.6325	0	0	1.63234	0	0	0	0	1.9846	0	0	0	0	6.53249	4.37177	1.18258	0	0	0	0	0	0	0.317661	0	0.20129	4.46613	0	0	0	3.35903	0	4.33717	0	0.415161	1.38701	1.00645	1.7204	4.43467	0	0	0	0	0	1.80218	3.52258	0	0	0	1.7896	0	0	0	0	0	1.61661	0	0	0	0	0	0	0	0	0	0	0	0	0	0.39629	0	0	0	0	0	85.0545	0	0.358548	0	0	0	0	0	0	0.267338	0	0	1.25177	0	0.160403	0	0	0	0.770564	2.13871	0	0	0	14.3514	0	0	0.512661	0	0	0.295645	0	0	0.484354	1.99718	0	0.562983	0	1.83363	1.28322	0	0	0	0	0	0	0	0	9.80975	0.20129	0	52.8041	0	0	2.84637	0	1.6858	0	0	0	0	3.45967	0	0	0	7.14895	0	0	5.58266	0	0	0	2.54758	0	0	0	11.3037	3.48484	0	0	2.55387	0	3.34645	3.34645	0	0	0	1.84306	0.522096	0	3.28669	0	0	0	0	0	0	0	0	0	0	0	0	0	0	0	0	0	0	0.323951	0	0	1.35242	0.251613	0.481209	0	0	0	0	0	0	0	12.307	0	0	0	0	1.99089	6.72749	0	5.66443	3.38105	0	0	0	0	0	1.54742	36.1347	0	0	0	0	0	0	0	0	0	0.817741	1.2675	0	0	8.7058	1.7833	0	0	0	3.98177	1.4279	0	0	2.85895	0	0	0.157258	0	0	0	0.525241	2.53185	0	0	0	1.82734	0	0	3.98177	0	0	0.710806	0	0	0	0	0	0	0	0	0	0	0.858628	0	0	0	1.54742	0.490645	0	0	0	0	0	0	0	0	0	1.99403	0	0	6.78411	0	0	1.94371	0	0	0	0.367984	0.150968	0	0	0	0	0	0	5.69274	0.600725	2.19532	0	0	2.23306	5.1958	0	0.660483	1.05363	0	0	0	0	0	8.10193	0	1.73298	0	0	0	0	0	0.613306	2.65137	4.99137	0	0	0	0	3.14516	0	0	0	0.261048	0	0	0.20129	1.69839	1.01589	0.607016	4.90016	0	1.96887	5.39709	0	0	0	0	0	0	0.566129	2.53814	0.713951	0	3.53201	0	5.56379	0	0	0	0	0	2.15129	4.25854	0	1.86822	0	0.566129	0	0.512661	0	0	0	3.06967	0.261048	0	0	0.921531	0.710806	0	0	0	0	0	0.185564	0	0	0	0	0	0.981289	0	0	0	0	0	17.2418	0	0.314516	0.779999	0	0	0	0	5.06685	0	0	0	0	0	0	0.59129	0	5.59524	0	0	0	0	7.78741	0	1.16056	0	0	1.57258	0	0	0	1.52226	0	0	3.30871	0.584999	1.41847	0	0	0	0	0	0	0	0	0	0	0.824032	0	0	0	0	2.17959	20.0944	0	0.239032	0	0	0	0	3.95346	0	1.57887	0	3.315	0.572419	0	8.9354	0	0	3.98806	2.58847	0	0	4.52588	0.380564	0	0.226451	1.0379	2.58532	0	62.8308	0.820886	0	0	0	0	1.61347	0	0	0	0.345967	0	0	3.39048	3.00992	0	0	4.76806	0	1.1071	0	0	1.74871	0.691935	0	0	0	0	0	33.4205	2.02863	0	0	0	5.09516	0	0	0	2.98476	0	0.496935	1.81161	0.735967	12.0868	0	0	0	0	0	0	0	0	0.827177	0	0	0	0	0	0	0	0	18.5407	2.90298	0	0	0	0	0	0	0	0.336532	0	0.185564	0.408871	0	0	0	2.81177	0	0	0	0	0	0	0.745403	0	0	2.31798	0	0	3.91572	55.88	3.07597	0	0	0	0	0	0	0.198145	0	0	0	7.02943	0	0	0	0	0	0	0	1.19516	0	0	0	0	0	0.371129	0	0	0	12.8322	8.61773	0	0	0	0.481209	1.27379	2.59161	9.80975	13.1027	0	0	0	2.60105	0	0.150968	0	0	0	9.53298	0	37.1852	0	0	0.242177	0	0.625887	7.5358	3.38105	0	0.858628	0	0	8.27806	0	0	0	0	0	2.43121	0	0	0	0.191855	2.17645	0.474919	1.25492	0	0	3.1829	2.19847	0	0	0.874354	0	1.6921	0	0	0	0	0	0	0.301935	0	0	0	0	0	0	0.314516	3.61693	6.54193	0	0	0	5.66758	3.5729	0	2.7583	0	0.795725	0	0	0	2.32427	0	2.89984	0	0	4.875	0	48.8726	0	0	0	0	0	2.48782	2.30855	2.52871	0	0	1.58201	0	0.374274	0.185564	0	2.6954	7.64903	0	0	0	0	0	5.70532	1.54742	0	0	0	0	0	0	0	0	4.38435	0	3.78048	2.91242	2.3683	1.80532	0	2.09153	6.19282	5.12975	0	2.09782	0	8.08306	0	0	0.937257	0	3.54459	12.8197	0	3.52572	0	2.09468	3.26467	0	0	2.28653	0	0	0	2.04435	0	0.352258	0	0	0	0	0	0	0	0	0	0.323951	0	0	0	0	12.4517	0.138387	0	0	0	0	0	8.2812	0	0	0	0	0	0	0	0	7.30306	0	0.481209	1.29581	0	0	0	0	0	0	0	0	0	6.35951	0.273629	0	0	0	0	0	1.28951	0	0.638467	0	0	0	0	2.48468	94.5498	0	0	0	0	0	0	0	0.59758	0	0	0	0	1.8871	0	17.2009	0	3.54459	0	0	0	0	5.73677	0	3.17346	15.8233	6.18653	1.49081	0	0	0	0	0	1.5254	0	0	5.92548	0.638467	0	2.84951	0	5.73048	0	0	0	0	0	0	0	0	0	0	0	0	0	0	0	0	0	0	0	3.84967	0	5.59838	0	6.14564	0	0.330242	3.44395	1.1071	3.09484	11.3855	0	0	3.1483	0	0	0	0	1.11339	0	2.37145	0	0	0	2.62306	0	0	4.63282	2.55701	0	0	0	0	0	0	2.62621	5.21467	0	0	0	0	0	0.204435	0	0	2.26451	0	2.18903	2.535	0	0	0	55.2384	0	0	0	33.4834	1.20145	0	0	0	0	1.37758	0	0	0	0	0	0	0	2.11669	0.959273	0.471774	18.7137	1.72669	0	0	0	0	0	0	0	15.6597	0	0	0	2.44693	0	2.52556	0	0	0	0	0	0	26.0891	5.69588	0	2.76459	0	0	0	0.182419	0	0	1.87451	0	0	0	0	5.20209	0	0	0	0	0	0	71.6782	3.64524	0	0.301935	0	0.421451	0	0	0	0	0.915241	0	0	5.57951	2.48468	3.83395	0	31.0993	0	4.38121	0.720241	0	0	1.14169	0	0.625887	0.267338	0.308226	0.566129	0.254758	0	0	8.18685	0	5.83427	2.38088	8.46677	0.248468	0	0	0	0	0	0.191855	0	0	0	0	2.81806	0.471774	0	0	0	7.41943	0	0	0	1.93113	0	0	3.04451	0	1.53484	0.245322	2.44064	0	10.3633	0	0	0	0.452903	0	0	18.0249	7.1112	8.77499	0	0	1.01903	0	1.40903	0	0	7.24959	1.46564	1.55371	0	0	0	0	0	3.98177	1.74556	0	0	0	11.8667	0	1.05363	7.64588	0	0	11.2597	0	0	0	0	12.2693	1.71726	57.5375	0	3.21435	3.28984	8.35669	0	0	0	4.35919	0	0.886935	0	0	0	2.23621	0	0	0	5.76822	0	0	24.1737	0.311371	0	0.761128	0	0	0	0.713951	0	10.7502	0	0	0.833467	0.509516	0.408871	2.17645	19.1068	0	10.681	0	0	0	0	1.36185	0	2.33371	0	0	8.74354	0.544112	0	18.786	0	5.89717	0	2.66395	15.1943	5.44741	0	0.622741	0	0	0	6.32177	2.05693	0	0	0	0	0	0	5.56379	2.1104	0	0	11.4641	0	0	1.86193	0	0.937257	8.2529	0	0	18.6193	0	0	0	19.4371	0	0	1.1354	0	0.191855	0	0.2925	0	0	0	0	0	12.2378	0	0.144677	0	2.48782	3.31814	2.98476	0	0	14.257	3.10113	0	0	0	3.76475	0	3.0508	0	0	0	2.64193	1.62605	0	0	0	14.2224	39.7579	1.02218	6.16451	0.185564	0	4.75548	19.305	0	0.191855	2.68911	0	0	0	1.14798	0	20.6197	0	1.19202	0.242177	0	0	1.60403	60.5915	0	0	0	0	0	0	6.06387	0.276774	0	0	0.779999	0	0	3.50685	0	3.15774	0	0	0	0.399435	0	0	9.46064	3.67355	4.85927	0	0	0	0	0	0	0.795725	0	0	0.60387	0	0	0	6.22741	0	0	0	0	0	0	0	0	0	5.09516	0	0	0	0	0	73.732	33.9394	0	13.7223	1.66064	0	0	0	0	0	5.89088	0	4.31201	0	0	0	1.35556	0	1.755	1.2675	0	0.245322	12.1183	7.11749	2.88097	0	0.600725	1.38387	0	5.22411	0	0	0	12.4737	3.37476	8.70894	0	0	0.459193	0	0	0	0	0	15.1093	3.94088	49.0833	0	0	0	0	8.23717	4.52274	0	33.8545	1.77701	1.70782	0	0	0	0	0	8.8662	0	0	0	0	0	758.795	0	0.166693	4.59508	1.58201	2.3054	0.820886	0	19.7264	0	0	0	0	0	0	0	0	0	0	0	0	5.1329	0	0	0	0	0	3.39677	0	0	0	0	0	0	0	0	0	0	0	0	24.6077	0	2.6325	0	0	0	3.48484	0	0	0	0	0	3.66725	0	2.59161	0	0	0	0	0	1.2046	0	0	0	23.4472	1.03476	0	6.78096	0	0	0	41.5853	0	0.251613	0	3.05395	0.449758	0	2.3054	0	3.36532	0	9.34427	0	0	0	30.5112	0	0	12.3164	0.283064	0	0	0	0	0.248468	19.8208	0	0	28.5675	0	0	0	2.94387	17.6443	0	10.9609	0.235887	0	0	0	0.342822	0	4.37806	0	0	31.8951	0	64.4097	0.2925	0.289355	0	11.6402	0	0.676209	0	0	27.7088	24.7807	0.147822	0	0	0	4.19879	0.726532	0.717096	0	5.28072	0	0	0	0	0	26.2652	0	0	2.52242	0.2925	0	0	0	2.36516	21.0726	0.352258	0	0	15.5497	10.6715	38.2892	0	2.63564	5.31217	0.465483	3.95032	2.145	0	0	0	0	0.160403	0	1.24863	2.93758	4.5133	6.90991	0	0	0.217016	0	5.93177	0	0	0	0	0	2.46266	0	7.4729	18.0658	6.54193	0	0	0	0	0	0	0	0	0	6.21169	0.584999	0	31.0396	1.51282	0	0	0	4.50701	1.47508	8.17741	6.33749	4.5825	0	0	0	8.12709	0	14.0651	0	0	3.82137	0	0	0	0	0.427742	2.81492	0	0	0	1.72984	0	0	0	0	0	0	0	0	0	0	9.31596	0	0	0	0.4875	0	0	0	0.333387	0	3.98177	0	0.616451	0	17.1002	0	0	2.09468	0	0	0	0	0.147822	0	0	0	0	5.54177	2.85266	2.23935	0.2925	2.61363	0	2.31169	0	3.96919	20.2926	0	11.6968	0	18.006	0	9.17443	0	0	106.633	0	0	0	0	3.43137	0	0	0	5.66129	2.06322	75.2762	0	0	0	0	2.98161	0.79887	0.217016	16.7543	2.99734	0	0	0	0	0	0.974999	0	3.00363	0	1.27064	0	13.9016	6.67088	0	0	0	7.57669	0	8.55169	0	0	0	0	27.2056	0	0	0	2.17959	7.46032	0	0	14.5401	0	0	21.3588	0	0.474919	0	0.566129	0	0.185564	0	0	3.45024	0	0	0	0	17.4619	0	13.3732	0	0	0	1.70468	0	0	0	0	0	0	0	0.735967	0	0	0	0	0	1.32097	0.408871	0	0.323951	0.735967	0	2.90298	0	2.44064	0.90266	0	10.8539	4.55104	0.374274	48.5015	0	0	2.88097	0	47.3	0	22.8464	0	37.4022	0	0	0	8.93225	6.45072	0	0	0.751693	0	0	43.9473	0	16.1064	0	0	0	0	18.5124	0	0	3.47855	4.50701	0	0	0	3.22064	9.44177	0	0	0	15.7226	0	0	0	3.18605	0	0	0	0	2.40919	1.00016	0	0	1.18572	0	0	0	11.6528	0	0	0.245322	1.57258	0	0	7.20556	0	0	10.3539	20.0252	0	5.66443	6.96967	0	0	0	0	0	0	2.18903	22.1451	0	0	0	0.320806	0	1.90282	0	0	0	0	0	0	13.996	0	0.176129	1.59145	0	0	0	0	0.270484	0	0.729677	0	3.37161	0	0	0	0	0	0	1.33669	0	22.62	0	0	0	9.57701	0	0	0	26.4948	1.77072	0	3.29927	0.855483	0	15.2351	0	0	3.71758	0	2.17959	0	0	0	0	4.01951	0	2.94701	0	0.333387	0	0.720241	0	4.28685	4.48814	0	2.11669	0	0	0	0	2.19218	9.14612	0.449758	0	26.152	0.937257	4.04153	1.38701	10.6872	0	11.549	0	67.97	0	5.49459	0	15.8862	1.94685	0	0	0	3.08226	2.25193	0	60.8179	0	0	0	0	0	0	0	0	7.7937	0	0	0	13.2411	4.11701	268.046	0	74.0056	0	0	2.20476	0	4.79008	0	0	0	0	0	0	0	2.00032	0	0	0	0	0	0	8.63031	0.245322	0	50.9893	9.32539	0	27.1962	0	0	20.2768	6.25572	0.481209	0.918386	0	0	7.67104	0.427742	1.78645	1.53169	0	0.18871	0	2.23621	0.676209	6.85959	2.46266	114.603	4.70201	3.06338	29.4922	0	0.418306	0	0	0	0	0.235887	0	6.76209	0.323951	2.04435	0	28.341	83.6329	6.77467	0	24.1485	8.3504	0	1.09137	0.490645	0	2.53185	0	0.525241	8.4133	4.63282	0	1.20774	0	0	3.87484	0	0	0	0	0	0	0	0.40258	5.86572	104.287	0	65.413	1.77701	0	0	19.0125	0	3.14516	0	0	0	0	5.18322	2.31798	0	14.474	0	0	0	0	0	26.9383	2.87467	0	0	6.67717	0	0	28.8977	65.9508	0	0	0	0.336532	0	0	0	0	0.270484	0.496935	0	1.66379	0.264193	0	0	0.40258	0	22.4313	0	0	0	0	0	9.29394	0.232742	0	0	1.68266	0	0	4.25225	0	5.89403	60.4562	0	0	0	0	3.10742	0	0	2.11669	0.68879	4.61709	6.7904	0	0.434032	0	1.84306	293.78	0	1.32411	0	0.264193	0	0	0	0	0	0	0	0	0	0	10.0268	4.65483	0	0	0	3.72387	0	0	1.55371	0.386854	0	8.91652	0.235887	0	0	27.4352	3.0508	2.17959	21.7582	0	0	0	61.1576	0	51.3541	0	0	0	0.613306	16.7165	6.6237	2.51613	0	0	9.2216	87.816	0	0	4.24596	0.638467	0	4.11387	7.23072	9.29709	0.264193	3.10427	30.118	2.34	2.45637	1.8808	2.98161	13.6594	0	6.3029	0	0	0	0	0	0	0	12.502	0.267338	0.399435	5.38451	3.05709	32.6247	49.0267	9.30652	0	0	3.46911	0	0	0	3.14516	52.3323	7.44459	0.915241	0	0	0	0	16.4743	4.16734	0	0.393145	0	0	0.367984	0	0	6.80612	0	3.17346	0	12.5681	0	0	1.21718	0	3.84653	0	0.261048	1.42476	0.805161	7.8283	0	30.9358	0	0	13.9331	8.14596	0	0.518951	0	0	0	0	0	8.06733	0	4.95362	0	8.05475	1.48766	0	15.4647	9.84435	0	0	12.4957	0	0	66.605	0	1.29895	0.625887	13.8481	5.24298	0	0.283064	0.531532	35.7888	0	0.169839	0	0	0	0	0	0	0	42.1263	4.73975	0	0	1.14798	0.226451	0	7.1458	11.0615	0	2.91871	0	0	0	13.3197	0	0	0	0	15.6849	98.0283	0	0	6.66145	8.54854	11.0835	0.30508	0	0	0	65.4665	4.40951	0	0	0	0	41.5916	2.36516	0	0	0	0	0	2.73314	0	0	9.63991	0	0.971854	0.805161	1.83363	7.39427	0	18.8143	0.198145	0	21.6922	0	1.28322	0	0	0	31.5459	0	0	0.339677	81.2269	1.66693	11.7755	0	0	0	13.5242	2.41234	0	0	35.6221	10.3822	0	2.36201	2.61677	16.6064	0.333387	0	2.84637	2.72685	78.0188	7.56096	0.217016	0	0	0.169839	2.80548	6.38467	30.6213	0	5.17064	1.14169	106.174	0	0	0	8.89136	2.28968	3.73959	9.33483	0.673064	0	0	4.89387	43.3466	0	0	0	3.51943	0	4.41266	0	43.4661	1028.5	0	0	0	0	0	0	0	0	0	24.7461	24.3876	0.421451	0	0	0	0	1.66064	14.7885	10.3004	16.8832	16.3517	0	0	0	3.63266	0	49.747	0	0	0	0.323951	0	0	0	71.7536	30.681	0	2.4029	78.7862	5.27443	0	0.506371	0	1.50339	2.84637	4.45669	0.569274	9.76257	0	0	0	117.931	1.8808	0	3.01306	0	0	0	0	31.8384	3.29927	4.2554	1.89024	82.5573	0	11.3194	12.1592	0.625887	5.85314	0.320806	0	0	0	66.0703	60.2172	0.323951	0	0	17.4053	0	53.7225	0	0	2.87153	34.2948	0	0	20.0535	0	0	3.89371	11.9485	2.36516	0	3.65782	1.71097	0	0	270.216	0	77.6949	0	0	0	0.399435	91.1624	6.35322	0.60387	0	4.94733	1.76758	1.06621	0	131.207	0	27.2528	0	0	0	3.705	14.2979	0	0	5.84056	0	0	0	0	7.1458	0	0.660483	0	77.4621	0	0	0	0	9.34741	331.981	17.2009	1.3996	360.693	11.1433	0	7.74338	0	12.2787	0	15.5906	0.248468	0.468629	58.0691	0	1.02847	0	4.13274	11.8069	0	0	0.191855	0	0.169839	0	0	3.45024	0	0	0	59.5033	19.9812	3.51629	1.16371	0	0	2.84322	2.09782	0	0.311371	0	1.22347	0	1.69524	0	0	0	0	4.07613	27.3094	0	0	2.10411	2.145	0	11.5427	3.00048	4.62653	0.971854	0	0	28.1869	1.0096	5.265	0	6.99798	2.44693	3.79306	5.56064	0	0	1.50968	0	3.84338	0	0	0	0.971854	12.5901	0	5.07	0	0	0	0.264193	24.2397	4.24596	32.3196	0.330242	0.18871	2.95016	0	99.6638	0	12.2158	0	0	158.041	0	0.594435	0	0	0	0	35.5592	0.449758	13.0901	0	17.9274	10.2312	3.92201	0	0	0	0	0	41.2142	0	3.73959	1.66379	156.708	0	0	0	0	0	0	1.73613	0	0	0	0	2.145	58.2295	0	0	63.1265	3.85911	3.71129	9.95443	0	5.46629	0	49.8162	30.9201	1.6575	0	2.62621	0	0	0	0	2.83693	0	12.6278	1.37758	0	2.34943	4.07298	0	0	4.85298	0.320806	0	0	0	8.51709	2.72056	13.9551	0	0	52.8009	0	46.52	0	9.36628	7.53894	0	16.4869	0	0.956128	149.785	0.723386	0	3.41879	0	0	0.949838	42.0067	0	87.1115	0	39.6919	0	0	0	88.8696	4.00064	0.295645	0	0	85.7339	0	0	0	0	0	0.339677	0	0	0.289355	0.478064	0	0.29879	309.927	16.858	0	0	1.69524	0	0	0	0	0	3.20806	0.198145	77.7232	1.48451	0	0.364838	0	0	0	4.63911	0	0	12.3636	0	0	246.074	0	0	0	0	194.025	0	0	0	0	5.14233	1.02847	0	0	0	379.621	0	5.08258	0	0.157258	0	0	0	6.27459	0	1.61032	0	1.18572	0	0	5.15806	0	0	22.9565	4.53846	2.82121	10.1243	20.0881	0	0	50.9673	17.9243	1.92484	0	0.270484	0.779999	0	0	39.9844	0	2.22048	6.88161	6.1079	0	0	0	0	0.783144	1.18572	1.66064	0	6.08588	0.713951	1.4971	0	317.038	0.352258	0	0	0	0	0	2.99734	0	0	38.6603	0.783144	0.459193	0	9.18701	0	0	0.245322	0	10.9514	42.7584	91.4706	0	0	33.974	6.11733	0	0	13.7821	220.032	0	2.73	0	0.820886	12.8354	0	242.064	0	48.6682	0	10.6401	0	5.04798	8.52967	0	18.352	92.5903	0	0	1.82419	0	0	0	0	0	0	0.518951	10.4765	16.5026	8.21201	0.251613	0	0	0	0	195.17	11.6717	6.01669	0	28.838	3.95661	1.29895	4.7775	0	0	121.586	1.13226	8.68378	4.10758	16.0214	2.6954	0	0	20.6102	2.37459	7.65846	18.9024	10.6558	197.107	0	0	130.238
A99	0	0	13.6051	0	0.589934	0	0.158087	0	0	0.140736	0	0	0	0	5.04914	0	0	0	0	0	0	0	0	0	0	0	0.809713	0	0	0	4.94118	0.279544	0	0	0	0	1.51725	0	8.88563	0.183149	0	0	0	0	0	0	0	0	0	0	0.904179	0	0	0.150375	0	0	16.4487	0.219779	0	0	0	0	3.04221	0	0	0	0	0	0.129168	0	0	0	0	0	0	0	0	0	0	0	0	0	0	0	0	0.881045	0.692112	0	0	0	1.07576	0	0	0	0	0.827064	0	0	1.016	0	0	0	0	0.169654	0	0.659338	0	0	0	0	0	0	0.160015	0	0.194717	0	14.2702	0	0.179294	0	0.202428	0	3.35067	0	56.1073	0	0	0	0.269904	0	0	0	0	0	0.142664	0	0.323885	0	0	0	0	0	0.119529	0	22.9207	0	0	4.05628	0	0	0	0.298823	0	0	0	0	0	4.09869	0.817424	0	0	0	0	0	0	0	0	0	0	0	0.129168	0	0.871405	0	0	0.306534	0	0	0	0	0	0.119529	0	0	3.21764	0	0	0	0	0	1.35145	0	2.89569	0	1.21264	0	0	0.645842	0	0	0	0	0	0.836703	7.3761	0	2.34431	0	0	0	0	0	0	0	0.923458	1.66955	0	0	3.77673	0	0	0	0	0	0	0	0	0	0.148447	0	0	0	0	0	0	20.4028	0	12.3481	0	0	1.03913	0	0	0	0.572583	6.04007	0	0	0	0	0	0	1.07191	0	0	0.0963944	0	0	0	0	0	0	0	1.62714	0	0	0	0	8.67164	2.72603	0	0.169654	0	0	0	1.09697	0	0	1.93753	0	1.1818	0	0	0	0	0	0	0	0	0	4.00037	0	0.119529	6.86906	0	0	0	0	0	0.406784	0.377866	0	0	0.466549	0	0	0.89454	3.34681	0	0	0	0	0	0	3.51261	0	1.24156	0	0	1.99151	0.424135	0	0	0	0	0	0	0	0	0	0	0	11.2724	0	0	0	0.213996	0	0	0	0	0	0	0	0	0	0	0	0	0	0	0	0	0	0	0	0	0	0	0	3.61286	1.44013	0	0	0.508962	0	0.842487	0	0	0	0	7.01366	0	0	0	3.98109	0	0	0	0	0	0	2.58144	0	0	0	8.48271	0	2.53903	0	0	1.17023	0	0	0	0	0	0	0	0.161943	0	0	0	0	0	0	2.28647	0	0	0	0.514746	0	0	0	0	1.13745	0.854054	0	0	0.990934	0	0	0	0	0	0	1.95295	0	0	0.802001	0	0	0.219779	0	0	0	0	0	0.192789	0	0	0	0	0	1.31096	0	1.54617	0	1.38422	0	0	0	0	0.329669	0	1.46712	0	3.26199	0	0.202428	0.990934	0.312318	0	0	1.75823	0	0.0925386	1.35145	0	0	0	0	1.6657	2.87641	2.34431	0	0	0	0	1.8392	0	0	0	0	0.977439	0	0	0	0.825136	4.49776	0	8.97625	1.203	3.90783	1.29361	0	0	0	0	3.11932	0	0	0	57.0713	14.5999	0	9.51991	0	0	0	0	0.803929	0	0	0.188933	0	0	0	0	1.9356	0	0.406784	0	0	0.314246	0	0	0	0	0	0	0	0	2.00886	0	0	4.05628	0	0	0	0	5.02793	0.869477	27.7095	0	0.131096	0	0	3.03835	0	0	2.52939	0	0	0	0	0.316174	0	0	0	0	0.30075	0	0	0	0	0	1.20686	0	0	0.327741	0	0	0	0	0	2.19779	0.402929	0	0	0	0	8.54054	0	0	0	0.572583	0.260265	0	0	0	0.187005	0	0	0	0	0.512818	0	0.551376	0	0	0	7.15439	0	0.115673	0	0	0	0	0	0	0	0	0	2.06862	1.1336	0	0.289183	0	0	55.8663	1.38422	0.900324	0.960088	0	0	0	0.175438	0	0.30075	0	0	0.437631	0	0	0	0	0	0	0.160015	0	0	0	0.187005	0	0	0	0	11.4613	0	0	0	2.03007	0	0.362443	0	2.80315	0	29.007	1.04684	0	4.1546	0	1.05263	0	5.23807	0	0	0	0	0	0	0	0	0	9.57775	0	0	0	0	0	0	0	0.372082	0	0	0	0	6.67435	0	3.18487	0	0	0	0	1.7833	0	0	1.88547	0	0	23.2214	1.37844	2.18237	0.609213	1.09697	0	0	1.57894	6.03236	0	0	0	0	0	0	0	0	0	10.2371	0	0	0.281472	0	0	0	5.14939	0	6.00923	0	0	0	0	0	0	0	0.215923	0	0	0	5.75282	0	0	0	0	0	0	0.339308	0.979367	0	0	0	3.79794	0	0	2.41372	0	0	0	0	11.8527	0	0.44727	0	0	0	0.133024	0	9.08421	7.08113	0	0	0	0	0	2.40986	0	0	0	0	0	0	6.14032	0.227491	0.188933	0	2.12068	0	0	0	0	2.13803	2.76652	0	0	0	0	0	0.389433	0	0	23.2638	0	1.62907	0.865622	0	0	1.25505	1.89704	0	4.46692	0	0	3.68805	0	0	0.223635	0	0	0	0	0	0	0	0	0.780795	0	0	0	0	0	0	0	1.31096	0	0.293039	0	0	0.603429	0	0.327741	3.16752	0	0	13.983	0	0	0	0	0.944665	0	0	0	0.318101	0	0	0	0	0.780795	0	14.8235	1.29747	0	0	0.759588	1.15095	0	0	0	0.680544	0	3.88277	0	0	0	0	0	0.655482	0	0	78.3609	0.651626	0	0	0	0	0	0	0	0	0	0	0	0	1.62135	0	0	0	0	0	0	2.11104	0	0.150375	0	0.148447	0	0	0	1.12396	13.6032	0	0	0	5.14553	0	7.64407	0	1.48447	5.10119	0.518602	60.8731	0	0	0	1.93367	0.107962	1.38615	0	0	1.09311	0	0	0	0	1.77558	0	0	0	0	17.4994	5.65449	0.734525	0	0	0	0	0	0	0	0	0	4.3069	0	0	0	3.43935	0	4.20472	0	0.865622	0.823208	0	1.25313	3.48369	0	0	0	0	0	0.713318	1.77751	0	0	0	1.4517	0	0	0	0	0	0.923458	0	0	0	0	0	0	0.129168	0	0	0	0	0	0	0.33738	0	0	0	0	0	46.358	0	0.146519	0	0	0	0	0	0	0.221707	0	0	0.742237	0	0.181221	0	0	0	1.05263	1.10854	0	0.21014	0	12.3944	0	0	0.601501	0	0	0.217851	0	0	2.04934	1.94524	0	0	0	0.343164	1.42856	0.578366	0	0	0	0	0	0	0	12.672	0	0	29.4466	0	0	1.79101	0	1.08347	0	1.00829	0	0	8.14147	0	0	0	12.9978	0	0	4.88912	0	0	0	4.839	0	0	0	7.43394	2.30768	0	0	0.630419	0	2.72989	6.0902	0.250625	0	0	1.33603	0.377866	0	2.62193	0	0	0	0	0	0	0	0	0	0	0	0	0	0	0	0	0	0	0.266049	0	0	0.356659	0.37401	1.14517	0	0	0	0	1.10082	0	0	12.9766	0	0	0	0	1.17216	8.261	0	6.40059	2.43878	0	0	0	0	0	1.86234	35.5483	0	0	0	0	0	0	0	0	0	0.379794	0.572583	0	0	5.96488	0.9678	0	0	0	0.867549	1.66762	0	0	1.93174	0	0	0.107962	0	0	0	0.472332	1.14517	0	0	0	0.819352	0	0	3.41814	0	0	0.526313	0	0	0	0	0	0	0	0	0	0	1.42856	0	0	0	1.62328	0.692112	0	0	0	0	0	0	0	0	0	1.6522	0	0	3.32753	0	0	1.01214	0	0	0	0.358587	0	0	0	0	0	0	0	4.0582	0.726814	2.34817	0	0	0.759588	3.5184	0	0.52053	2.69133	0	0	0	0	0	4.21051	0	2.65085	0	0	0	0	0	0.451126	3.43164	12.566	0	0	0	0	2.09369	0	0	0	0.302678	0	0	0	5.20915	0.503179	0.564871	5.80487	0	2.69904	5.17059	0	0	0	0	0	0	1.13167	0.724886	0.952377	0	2.9516	0	5.69112	0.123385	0	0	0	0	2.90533	2.28647	0	2.04163	0	0.229419	0	0.709463	0	0.107962	0	0.828992	0.196645	0	0	0	0.250625	0	0	0	0	0	0.321957	0	0	0	0	0	1.02178	0	0	0	0	0	7.43779	0	0.306534	1.33988	0	0	0	0	2.43107	0	0	0	0	0	0	0.144592	0	6.40637	0	0	0	0	5.67763	0	0.99479	0	0	2.11875	0.165798	0	0	0.401001	0	0	2.22285	0.34702	2.85327	0	1.10082	0	0	0	0	0	0	0	0	0	0	0	0	0.190861	2.72025	8.97625	0.194717	0.316174	0	0	0	0	3.15788	0	0	5.09155	2.5718	0.54752	0	6.94232	0	0	4.15845	1.52689	0	0	3.31018	0	0	0.181221	1.03335	2.22093	0	17.9294	0.55716	0	0	0	0	6.91341	0	0	0.142664	0	0	0	2.91689	3.42778	0	0	6.07285	0	0.697895	0	0	5.53689	0.354731	0	0	0	0	0	72.317	0.493539	0	0	0	4.43029	0.294967	0	0	2.55638	0	0.134952	1.66955	0.156159	11.2974	0.0963944	0	0	0	0	0	0	0	0.472332	0	0	0	0	0	0	0	0	18.2822	4.67706	0	0	0	0	0.188933	0	0	0.38365	0	0.576438	0.329669	0	0	0	2.22285	0	0	0	0	0	0	0.89454	0	0	2.8205	0	0	1.26084	8.05086	1.73703	0.0983223	0	0	0	0	0	0.267976	0	0	0	5.20144	0	0	0	0	0	0	0	0.503179	0	0	0	0	0	0.298823	0	0	0.10025	15.3229	5.50798	0	0	0	0.518602	2.39829	1.87583	12.7684	7.10812	0	0	0	2.01657	0	0	0	0	0.944665	6.70134	0	112.899	0	0	0.202428	0	0.998646	3.35838	2.4195	0	0.171582	0	0	3.32368	0	0.206284	0	0	0	3.05185	0	0	0	0	2.38094	0	1.18951	0	0	4.438	8.43258	0	0	0.65741	0	2.34431	0	0	0	0	0	0	0.248698	0	0	0	0	0	0	0.489683	2.6065	4.27413	0	0	0	3.27355	3.09812	0	2.42335	0	0	0	0	0	1.96645	0	2.23635	0	0	3.5743	0	24.2335	0	0	0.154231	0	0	2.47155	1.41893	1.72546	0	0	0.917675	0	0.898396	0.171582	0	4.71754	5.97067	0	0	0	0	0	5.06842	0.913819	0	0	0	0	0	0	0	0	5.93018	0	2.19586	3.80372	1.8874	2.09561	0	2.30961	5.5099	4.04471	0	1.14902	0	4.77538	0	0	0.497395	0	1.94717	43.231	0	4.16424	0	1.78522	3.20801	0	0	1.3206	0	0	0	12.7183	0	0.643915	0	0	0	0.113745	0.183149	0	0	0	0	0	0	0	0	0	4.41872	0	0	0	0	0	0	18.4422	0	0	0	0	0	0	0.16387	0	19.6182	0	0.185077	6.60494	0	0	0.27376	0	0	0	0	0	0	9.43123	0	0	0	0	0	0	0.453054	0	1.35723	0	0	0	0	2.12068	52.238	0	0	0	0	0	0	0	0.574511	0	0	0	0	1.54038	0	18.1144	0	12.2729	0	0	0	0	1.73703	0	3.08462	18.5154	3.72275	1.38615	0	0	0	0	0	1.24156	0	0	3.03642	0.813569	0	1.67919	0	6.61265	0	0	0	0.256409	0	0	0	0	0	0	0	0	0	0	0.697895	0	0	0	0	3.35067	0	3.50683	0	5.00287	0	0.909963	7.65564	0.227491	3.55695	8.40559	0	0	1.92982	0	0	0	0	1.70232	0	1.77944	0	0	0	3.68227	0	0	4.82165	4.04471	0	0	0	0	0	0	1.45748	4.23364	0	0	0	0	0	0.298823	0	0	1.69654	0	0.279544	1.39386	0	0	0	27.2276	0	0	0	13.1752	1.59436	0	0	0	0	1.92596	0	0	0	0	0	0	0	2.2884	0	0.158087	18.6542	3.76902	0	0	0	0	0	0	0	20.7209	0	0	0	2.3501	0	0.942737	0	0	0	0	0	0	24.0118	4.06206	0	1.86234	0	0	0	0.267976	0	0	3.71118	0	0	0	0	4.36474	0	0.106034	0	0	0	0	39.5468	7.48599	0	0.277616	0.144592	0.456909	0	0	0	0	1.01407	0	0	5.2747	3.18873	2.48312	0	82.5097	0	2.52746	0.566799	0	0	1.97416	0	1.40543	0	0.206284	0	0	0	0	5.32483	0	5.27856	0.817424	3.93482	0.304606	0	0	0	0	0	0.175438	0	0	0	0	2.29419	0.167726	0.34702	0	0	2.08405	0	0	0	0.601501	0	0	3.9194	0	1.98572	0.133024	4.78887	0	28.1182	0	0	0	0.385578	0	0	16.8054	9.66065	4.05242	0	0	2.18622	0	0.719102	0	0	4.46113	4.9566	2.43107	0	0	0.125313	0	0	3.57238	1.08733	0	0	0	6.91726	0	0	12.1515	0	0	7.77132	0	0	0.626564	0	2.76459	2.01657	39.46	0	2.95931	3.63985	1.80065	0	0	0	9.62016	0	0.451126	0	0	0	2.63928	0	0	0	4.7214	0	0	14.0485	0.688256	0	0.869477	0	0	0	0.989006	0	4.037	0	0	0.443414	0.358587	0.17351	2.0532	12.6643	0	5.33447	0	0	0	0	0.628491	0	1.19915	0	0	5.91283	0.715246	0	13.9502	0	6.47963	0	1.52689	26.8998	4.46499	0	0.264121	0	0	0	4.33004	2.74338	0	0	0	0	0	0	4.84478	2.29997	0	0	12.6855	0	0	1.19143	0	0.555232	7.77132	0	0	18.4364	0	0	0	13.821	0	0	0.805857	0	0	0	0	0	0	0	0	0	14.7426	0	0	0	5.16481	5.24964	8.30534	0	0	8.9319	4.02736	0	0.235202	0	4.34931	0	4.65007	0	0	0	2.23828	0.915747	0	0	0	13.2716	6.19623	1.39772	3.36416	0.882973	0	5.5234	11.2878	0	0.327741	1.86427	0	0	0	2.47541	0	25.2958	0	0.985151	0	0	0	0.786578	120.713	0	0	0	0	0	0	5.16288	0	0	0	0	0	0	6.26949	0	6.50084	0	0	0	0.192789	0	0	5.41736	2.69326	2.98437	0	0	0	0	0	0.158087	0.495467	0	0	1.17601	0	0	0	7.11198	0	0	0	0	0	0	0	0	0	2.88026	0	0	0	0	0	67.0924	23.5491	0	8.99552	1.44206	0	0	0	0	0	3.40079	0	0.352803	0	0	0	0.333525	0	1.84113	0.435703	0	0	7.5284	8.64658	1.53845	0	0.370154	1.77944	0	4.29148	0	0	0	9.58931	2.67976	15.7855	0	0	0.381722	0	1.64256	0	0	0	10.2294	2.83014	53.0208	0	0	0	0	4.74646	2.7029	0	93.2539	2.3848	1.44592	0	0.198572	0	0	0	26.3349	0	0	0	0	0	362.458	0	0	7.51876	2.31347	1.7698	1.01214	0	18.2552	0	0	0	0	0	0	0	0	0	0	0.678616	0	4.68091	0	0.10025	0	0	0	3.00365	0	0	0	0	0	0	0	0	0	0	0	0	12.6874	0	1.85463	0	0	0	2.87255	0	0	0	0	0	2.51204	0	1.75052	0	0	0	0	0	1.13745	0	0	0	12.3481	1.42856	0	1.12396	0	0	0	76.0513	0	0.34702	0	2.27298	0.516674	0	3.78252	0	2.34431	0	10.5398	0	0	0	49.1419	0	0	15.9417	0.154231	0	0	0	0	0.160015	8.17617	0.134952	0	42.6738	0	0	0	2.08212	16.5316	0.13688	4.84285	0	0	0	0	0	0.223635	3.70347	0.119529	0	26.1036	0	20.0655	0	0.294967	0	14.0601	1.17408	1.28783	0	0	18.0566	48.0198	0	0	0	0	0.989006	0.983223	0.260265	0	8.24558	0	0.165798	0	0.111817	0	18.1125	0	0	2.27105	0	0	0	0	2.99208	11.8854	0	0	0	8.9319	6.17502	0	0	1.93753	2.57373	1.01407	2.92268	0.528241	0	0	0	0	0	0	1.46905	5.24193	3.4914	10.0771	0	0	0.196645	0	8.18388	0	0	0	0	0	2.14959	0	4.93154	9.31748	3.61672	0	0	0	0	0	0	0	0	0	4.79466	1.20107	0	19.9382	1.37073	0	0	0	4.84093	0.809713	5.93789	3.39308	4.0717	0	0	0	4.59416	0	7.97953	0	0	3.0692	0	0	0	0	0.732597	6.39673	0	0	0	2.00886	0	0	0	0	0	0	0	0	0	0	7.54768	0	0	0	0.578366	0	0	0	0.10989	0	1.19722	0	0.0944665	0	14.4052	0.160015	0	1.2994	0	0	0	0	0	0	0	0	0	9.21338	2.99787	3.41814	0	1.06419	0	1.08155	0	1.70811	19.1651	0	10.8	0	16.2444	0	6.82279	0	0	80.2271	0.121457	0	0	0	1.80065	0	0	0	4.08712	1.44013	54.8985	0	0	0	0	3.30826	0.227491	0.185077	18.0142	3.79023	0	0.356659	0	0	0	0.705607	0	3.10583	0	1.53845	0	38.0372	4.16617	0	0	0	9.83608	0	8.00266	0	0	0	0	15.801	0	0	0	2.00693	4.86406	0.192789	0	9.72619	0	0	14.8332	0	0.453054	0	0.570655	0	0	0	0	2.7376	0	0	0	0	10.1233	0	11.4092	0	0	0	0.188933	0	0.505107	0	0	0	0	0.133024	0.435703	0	0	0	0	0.933098	1.38808	0	0	0.254481	2.10525	0	1.38808	0	3.30633	0.570655	0	9.21723	3.62828	0.668977	29.9459	0	0	5.76631	0	54.3684	0	4.00037	0	25.6023	0	0	0	6.52976	1.64256	0	0	0.834775	0	0	11.5307	0	32.5138	0	0	0	0	12.8706	0	0	2.47348	5.72197	0	0	0	2.44456	5.63136	0	0	0	3.58587	0	0	0	2.44456	0	0	0	0	2.45227	1.54617	0	0	0.553304	0	0	0	4.59416	0	0	0	1.50182	0	0	14.6886	0	0	0	13.3583	0.271832	5.38845	3.10776	0	0	0	0	0	0	5.10505	22.4792	0	0	0	0.609213	0	1.97994	0	0	0	0	0	0	21.8719	0.102178	0.244842	1.14517	0	0	0	0	0	0	0.412568	0	2.94774	0	0	0	0	0	0	1.20107	0	12.0859	0	0	0	10.4048	0	0	0.115673	38.3476	7.36839	0	3.07884	0.44727	0	12.4252	0	0	3.53382	0	1.96645	0	0	0	0	2.36359	0	6.74182	0	0.909963	0	0.368227	0	0.597645	7.61323	0	1.89897	0	0.133024	0	0	3.67841	5.1224	0.614996	0	42.2265	0.588006	7.09077	1.51146	6.90377	0	8.14147	0	55.7082	0	3.74974	0	20.9504	1.46712	0	0	0	2.04549	1.71582	0	15.425	0	0	0.10025	0	0	0	0	0	10.4376	0	0	0	12.3828	2.67784	136.753	0	62.3961	0	0	1.41314	0	4.31654	0	0	0	0	0	0	0	2.40793	0	0	0	0	0	0.204356	6.31962	0.518602	0	61.2162	8.27257	0	17.2006	0	0	11.7775	4.31654	0.308462	0.707535	0	0	4.2722	0	1.90668	0.842487	0	0.69404	0	1.42856	0	6.59338	2.18815	89.7586	6.08249	4.67898	30.6804	0	0.113745	0	0	0	0	0	0	4.70597	0.358587	2.72411	0	21.2877	87.1	3.61672	0	22.5524	3.01714	0	1.81221	0.213996	0	1.74474	0	0.258337	19.9961	2.4889	0	0.586078	0	0	1.78522	0	0	0	0	0	0	0	0.213996	6.5953	63.5798	0	51.9681	0.778867	0	0	10.3026	0	2.27876	0	0	0	0	1.96066	1.76402	0	18.0007	0	0.183149	0	0	0	24.3357	4.82936	0	0	16.3716	0	0	18.5752	44.7463	0	0	0	0	0	0	0	0.194717	0.183149	0.260265	0	0.495467	0.397145	0	0	0.17351	0	12.1669	0	0	0	0	0	5.49448	0.194717	0.138808	0	2.01079	0	0.242914	3.0904	0	3.39115	34.3222	0	0	0	0	2.53903	0	0	1.71582	0.539809	4.53246	5.82608	0	0.339308	0	1.33603	193.061	0	0.426063	0	0	0.31039	0	0	0	0	0	0	0	0	0	6.5394	2.39829	0	0	0	3.72661	0	0	1.27819	0.427991	0	7.22572	0.227491	0.254481	0	19.383	1.96837	2.10333	16.2367	0	0	0.17351	81.9738	0	61.5806	0.187005	0	0	0.668977	20.6843	6.16153	2.78387	0	0	9.01673	44.5785	0	0	1.95873	0.495467	0	3.71311	6.01501	14.0967	0	1.86812	20.023	6.9963	8.06628	2.80508	2.95352	11.3553	0	7.21223	0	0	0.144592	0	0	0	0	5.90319	0	0.188933	4.32811	3.18487	12.4599	7.47057	7.57467	0	0	2.91111	0	0	0	5.72968	35.8741	5.41158	0.402929	0	0	0	0	19.3888	3.73432	0	0	0	0.138808	0.320029	0	0	5.04721	0.335452	1.35338	0	6.73604	0	0	0.51089	0	5.05299	0	0	1.21457	0.561015	5.8762	0	26.8169	0	0	10.2197	5.43472	0	0.325813	0	0	0	0	0	3.56659	0	3.0904	0	5.27085	1.84113	0	7.55539	9.65679	2.38865	0.258337	8.34968	0	0	63.9114	0	0.823208	0.188933	7.8253	4.27991	0	0.638131	0.495467	16.8054	0	0	0	0	0	0	0	0	0	57.8482	4.29341	0	0	0.888756	0	0.175438	6.88642	10.0327	0	2.30383	0	0	0	37.1697	0	0	0	0	10.5706	20.0076	0	0	4.03507	7.99688	2.57759	0.194717	0	0.318101	0	48.5828	2.97088	0	0	0	0	44.1891	0	0	0	0	0	0	3.55695	0	0	26.1075	0	1.45556	0.614996	0.952377	5.28627	0	12.7029	0.291111	0	17.3895	0	0.616924	0	0	0	44.4455	0.138808	0	0.260265	39.8552	1.53267	5.18602	0.13688	0	0	7.93519	2.2537	0	0	46.7995	7.35489	0	1.41121	4.08905	11.8045	0.156159	0	5.87235	2.45035	57.8713	6.74568	0.175438	0	0	0.0809713	2.07441	6.77074	21.735	0	2.76266	1.61364	52.7991	0	0	0	6.05742	1.62714	1.92982	8.40945	0.399073	0	0.106034	4.49198	102.71	0	0	0	3.16752	0	4.20087	0	28.0546	801.265	0	0	0.414496	0	0	0	0	0	0	0	41.2549	0	0	0	0	0.125313	1.21264	17.3201	5.73354	23.7381	13.0884	0	0	0	2.87062	0	47.4723	0	0	0	0.670905	0	0	0	41.3532	41.5961	0	1.62714	100.969	2.5718	0	0.106034	0	4.7426	2.57951	4.52861	1.10082	25.5233	0	0	0	136.745	1.24542	0	3.3738	0	0	0	0	34.2528	3.25427	2.67012	2.24984	79.2535	0	9.18831	16.6377	0.736453	2.41179	0.198572	0	0	0	14.9064	46.8785	0.0944665	0	0	15.4732	0	41.3262	0	0	3.95795	25.0278	0	0	13.1521	0	0	3.19451	5.51761	2.02621	0	2.80122	1.26662	0	0	132.991	0	148.39	0.169654	0	0	0.717174	62.9841	9.47364	0.632347	0	3.03257	1.26662	1.56352	0	156.969	0	14.7233	0	0	0	2.98437	11.1008	0	0	5.21686	0	0	0	0	6.2772	0	0.82128	0	48.5288	0	0	0	0	4.78695	248.217	14.0157	2.52361	0	16.3678	0	5.44435	0	8.49042	0	33.2792	0.269904	1.1201	46.5373	0	0.798146	0	4.32618	14.1719	0	0	0	0	0.44727	0	0	3.71118	0	0	0	82.4172	20.8559	3.59937	17.3105	0	0	1.77558	1.39579	0	0.304606	0	0.368227	0	1.19529	0	0	0	0	3.88855	24.2393	0	0	3.84421	3.58973	0	8.49813	6.16346	5.8762	0.659338	0	0	18.153	1.04299	3.03257	0	3.84228	1.90668	4.75803	5.39037	0	0	1.59051	0	2.38865	0.0963944	0	0	1.06227	6.87678	4.14303	7.1409	0.904179	0	0	0.144592	15.3865	1.91632	21.7273	0.252553	0.16387	3.01522	0	61.5632	0	9.17867	0	0	157.803	0	0.570655	0	0	0	0.462693	34.2701	0.381722	9.84572	0.117601	6.28877	4.5903	4.19316	0	0	0	0	0	31.1412	0	3.5184	0.663193	107.842	0	0	0	0	0	0	2.16887	0	0	0	0	2.9034	40.7112	0	0	48.7409	4.08712	2.28069	7.14668	0	4.80237	0	35.3285	16.4295	1.30518	0	1.94909	0	0	0	0	3.08848	0	14.2259	3.52803	0	2.98437	3.23885	0.293039	0	3.84035	0.37401	0	0	0	4.31654	2.58915	12.6894	0	0	64.2257	0	59.6334	0	12.1708	8.876	0	18.072	0	0.532097	177.238	0.645842	0	2.7511	0	0.429919	1.10854	25.504	0	73.5701	0	32.0106	0	0	0	101.043	2.86484	0	0	0	48.3399	0.167726	0	0	0	3.32368	0.142664	0	0	0.242914	0.956232	0	0	176.06	12.0512	0	0	1.1201	0	0	0	0	0	3.18873	0	47.133	1.2994	0	0.362443	0	0	0	13.0055	0	0	11.0873	0	0	205.765	0	0	0	0	147.327	0	0	0	0	2.6894	0.6844	0	0	0	224.4	0	4.57102	0	0	0	0	0	3.51068	0	0.769227	0	0.948521	0	0	3.40079	0	0.187005	33.9231	0	3.0692	8.4133	19.8688	0	0	30.5146	15.5908	0.703679	0	0.219779	0.769227	0	0	34.6384	0.158087	4.86213	5.14168	7.49563	0	0	0	0	0.680544	1.16637	1.19529	0	3.16174	1.42471	0.948521	0	253.097	0.181221	0	0	0	0	0	1.75245	0.104106	0	26.3292	1.11625	0.352803	0	6.74953	0	0	0.260265	0	7.88699	18.2706	70.9212	0	0	23.6455	4.58452	0	0	6.12683	147.638	0	2.67398	0	0.842487	39.5313	0	167.815	0	38.8527	0	6.36396	0	11.9143	0	0	14.0138	89.8646	0.133024	0	1.37266	0	0	0	0	0	0	0.871405	7.00209	16.0439	3.05377	0	0	0	0	0	109.431	12.0069	5.39037	0	38.3669	3.90012	0.705607	7.54575	0	0	114.931	1.78715	8.16075	4.53439	12.6816	2.31539	0.47426	0	17.858	1.77173	9.35989	12.7376	7.01366	159.456	0	0	160.51
A128	0	0	2.40704	0	0	0	0	0	0	6.49409	0	0	0	0	0	0	0	0	0	0	0	0	0	0	0	0	1.37982	0	0	0	0.232517	0.162652	0	0.864569	0.0545814	0	0	0	0.530531	0	0	0	0	0	0	0	0	0	0	0	0	0	0	0	0	0	0.151736	0	0	0	0	0	0.209592	0	0	0	0	0.217234	0.114621	0	0	0	0	0	0	0	0	0.165927	0	0	0	1.42239	0	0	0	0.736848	1.513	0	0	0	0	0	0	0	0	0	0	0	0.135362	0	0	0	0	0	0	0	0	0.0960632	0	0	0	0	0	0	0	0	0.0807804	0	0	0	0	0	1.09054	0	3.17336	0	0	0	0	0.18121	0	0	0	0	0	0	0	0	0	0	0	0	0	0	1.61779	0	0.435559	0	0	0	0	0	0	0	0	0	0	6.64255	0	0	0	0	0	0	0	0	0	0	0	0	0	0	0	0	0	0.0458483	0	0	0	0	0	0	0	0	1.3034	0	0	0	0	0	1.14184	0	1.32305	0	0	0	0	0	0	0	0	0	0	0	0.121171	0	4.10452	0.0589479	0	0	0	0	0	0	0.441017	0	0	0	2.3732	0	0	0	0	0	0	0	0.0611311	0	0	0	0	0	0	0	0	0	0	0.32858	0	0	0	0	0	0	0.133179	0.165927	0	0	0	0	0	0	0	0	0	0.528348	0	0	0	0	0	0	0	0.210684	0	0.141912	0	0	1.42894	0	0.110254	0	0	0	0	0.236883	0	0	0.599303	0	0	0	0	0	0	0	0	0	0	10.1489	0	0	0	2.23784	0	0	0.0906051	0	0	0.685542	0	0	0	1.3558	0	0	0.532714	0.118987	0	0	0	0	0	0	0.97919	0	0	0	0	0	2.47472	0	0	0	0	0	0	0	0	5.69939	0	0	3.7683	0	0	0	0	0	0	0	0	0	0	0	0	0	0	0	0	0	0	0	0.073139	0	0	0	0	0	0	0	4.04775	15.3286	0	0	0	0	0.353687	0	0	0	0	3.42662	0	0	0	0	0	0	0	0	0	0	1.4988	0	0	0	4.55864	0	0.304564	0	0	1.33179	0	0	0	0	0	0	0	0	0	0	0	0	0	0	1.25755	0	0	0	2.37756	0	0	0	0	2.1898	0.573104	0.253258	0	1.43331	0	0	0	0	0.395169	0	0.515248	0	0	0.121171	0	0	0	0	0	0	0	0	0.103705	0	0	0	0	0	0	0	0	0	0	0	0	0	0	0	0	0	0	0	0	0	0.0796888	0	0	0	2.14832	0	0	1.89506	0	0	0	0	0	0	0	0	0	0	0	3.57071	0	0	0.316572	0	0	0	0	0	1.66037	0	0	0.0698641	0	0.223784	0	0	0	0	0	0.0654976	0	1.18223	0	60.9641	3.20611	0	0.42246	0	0	0	0	0	0	0	0	0	0	0.156103	0	0.463942	0	0.222692	0	0	0	0	0	0	0	0	0	0	0	0.468308	0	0	0	0	0	0.306747	0	4.65797	0	0.122262	0	0	0	0	0	0	0	0	0	0	0	0	0	0	0	0	0	0	0	0	0	0	0	0	0.151736	0	0	0	0	0	0.0938799	0	0.873302	0.31548	0	0	0	0	2.09592	0	0	0	0.158286	1.55994	0.0916967	0	0	0	0.101521	0	0	0.0545814	0	0	0.0840553	0	0	0	0	0	0.0960632	0	0	0	0	0	0	0	0	0	0	2.60026	0	0	0	0	0.251074	0	0	3.59364	0	0	0	0.136453	0	0	0	0	7.38377	0	0	0	0	0	0	0	0	0	0	0	0	0	0	0	0.155011	0	0	0	0	0	1.64399	0	0	0	0.317664	0	0.165927	0	0	0	0	1.24882	0	0.121171	0	0	0	0	0	0	0	1.34052	0	0	0	0	0	3.02708	0	0.222692	0	0	0	0	0.859111	0.0502149	0.159378	0	0	0	0	1.49662	0	0	0	0	0	58.9511	0	14.0329	1.14403	0.337313	0	0	0	1.26847	0	0	0	0	0	0	0	0	0	3.14279	0	0	0.064406	0	0	0	7.08903	0	2.19635	0	0	0	0	3.12533	0	0	0	0	0	0	5.12519	0	0	0	0	0	0	0.794705	0.245616	0	0	0	0	0	0	0	0	0	0	0	0	0	0.552363	0	1.31759	0	0	0	0.528348	0	0	0	0	0	0	0.116804	0	0	0	0	0	0	3.59473	0.499965	0	0	0.639694	0	0	0	0	0	0	0	0	0	0.113529	0	0.129904	0	0	0.165927	0	1.82629	2.50638	0	0	0	0.987923	0	1.50863	0	0	0	6.12403	0	0.553455	0	0	0	0	0	0	0	0.0906051	0.50979	0	0	0	0	1.56976	0	0.0938799	0	0	15.4094	0	0	7.0661	0	0.26854	0	0	0	0.200859	0	0	0	0	0	0	0	0	0	23.8848	0	0	0	3.54451	0	0.168111	1.87105	0	0	0.230333	0	0	0	0	0.984648	0	0	0	0.102613	0	0.0578562	0.0796888	0	0	0	31.2173	0.0906051	0	0	0	0	0	0	0	0	0	0.945349	0	0	0	0	0	0	0	0	0	0.340588	0	0	0	0.0927883	0	0	0.0545814	1.07089	3.21593	1.61779	0	0	0.926792	0	0.853653	0	0.109163	0	1.91908	3.02927	0	0	0.0458483	0	0	0.363512	0	0	0	0	0	0.128812	0	0.413727	0	0	0	0	0.336221	0	0	0	0	0	0	0	0	0	0	0	0.336221	0.135362	0	0	0	0	0	0	0	0.0916967	1.03486	7.34556	1.41475	0	0	0	0	0	0.522889	1.07962	0	0	0	0	0	0	0	0	0	6.01268	0	0	0	0	1.67346	0	0	0	0	0	0	0	0	0.0753223	0	0	0	0	0.0611311	49.2924	0	0.284915	0	0	0	0	0	0	0.180118	0	0	0.0709558	0	0	0	0	0	0	1.22481	0	0.189943	0	6.56941	0	0	0	0	0	0.101521	0	0.0709558	0.765231	4.34468	0	1.1997	0	13.2043	1.45186	0.672442	0	0	0	0	0	0	0	6.6884	0	0	0.175752	0	4.07723	0	0	0.926792	0	0	0	0	6.93402	0.144095	0	0	0.46285	0	0	0	0	0	0	0	0	0	0.112438	0.767414	2.13522	0	0	2.77382	0	0	4.53462	0.537081	0	0	1.53046	0.22815	0	0	0	0	0	0	0	0	0	0	0	0	0.109163	0	0.0578562	0	0.12772	0	0	0	0.817629	0	0	5.1241	0	0.38207	0	0.0982465	0	0	2.42123	0.217234	0	0	0	0	0	0	0.527256	0.186668	0.120079	1.09599	0	0	0	0	0	0	0	11.6782	0	0	0	0	0	0	0	0	0	1.76407	0	0	0	0	0	0	0	0	0.153919	0	0	0	1.68656	0	0	0.118987	0	0	0	0.336221	1.16804	0	0	0	2.7771	0	0	2.08828	0	0	0	0	0	0	0	0	0	0	0	0	0	3.17991	0	0.136453	0	0.441017	0	0	0	0	0	0	0	0	0	0	2.36228	0	0	0.307839	0	0	0.109163	0.0851469	0	0	0.343863	0	0	0	0	0	0.163744	0	1.30886	0	0	0	0	0.224875	2.39503	0	2.33172	0	0	0	0	0	0	0.883126	0	0	0.128812	0	0	0	0.0884218	0.55018	4.81626	0.195401	0	0	0	0	0.812171	0	0.163744	0	0	0	0.0916967	0.42901	0	2.31862	2.88299	0	0	0.111346	2.53367	0	0	0	0	0	0	0.626594	0.0993381	0	0	0	0	1.67783	0.40936	0	1.29794	0	0	0	0	0	1.11673	0	0.298014	0	0.0523981	0	0	0	0.957357	0	0	0	0	0	0	0	0	0	0	4.06413	0	0	0	0	0	0	0	0	0	0	0	6.95694	0	0.0829637	0.172477	0	0	0	0	2.19635	0	0	0	0	0	0	0	0	0	0	0	0	0	1.9824	0	2.80548	0	0	0.40281	0.171385	0	0	0	0	0	0	1.83939	0.173569	0	0	0	0	0	0	0	0	0	0	0	0	0	0	0	0.167019	1.30668	0	0	0	0	0	0	0	0	0	8.4874	0	2.69523	0	7.15889	0	0	4.92979	0	0	0	0	0.0676809	0	0.138637	0.189943	0.239066	3.47137	0.116804	2.28478	0	0	0	0	0	0	0	0	0.809987	0	0	1.38964	0	0	0	5.05969	0	2.01296	0	0	0.121171	0.232517	0	0	0	0	0	1.18332	0.617861	0	0	0	0	0	0	0	0	0	0	0	0	32.4999	0	0.14082	0	0	0	0	0	4.34468	1.30668	0	0	0	0	0	0	0	0.130995	0	0	0	0	0	0	0	0	0	1.38091	0	0.245616	0	0	0.112438	0	0.279457	0	0	0	0	0	0	0.363512	0	0	0.126629	0	0	3.32619	33.4551	0	0	3.7159	0	0	0	0	0.123354	0	0	0	1.35034	0	0	0	0	0	0	0.0829637	0.453025	0	0	0	0	0	0.0971548	0	0	0	3.57945	0	0	0	0	5.76052	0.179027	0.211776	9.74714	13.5089	0.489049	0.0720474	0	0	1.94528	0	0	0	0	7.27133	0	0.928975	0	0	22.2157	0	0.984648	0	0	0	0	0	0	0.108071	0	0	0	0	0	1.57303	0	0	0	0	0	0	0.0840553	0	0	0	0.177935	0	0	0.208501	0	0	0	0	0	0	0	0	0.874393	0	0	0	0	0	0	0	6.31288	0.189943	0	0	0	1.55884	0	0	0.0753223	0	0	0	0	0	2.13959	0	1.92345	0	0	0	0	0.632052	0	0	0	0	0	0	1.11892	0	0	0	1.09927	0	0.0851469	0.0960632	0	0.101521	0	0	0.461758	0	0	0	0.0993381	0	0	0	0	0.102613	0	0	0	0	0	0	0	0.445384	0	0.155011	0	0	0	0.934433	0	0.434468	0	0	0	0	1.96602	0	3.17991	1.10036	0	1.12219	0	0.273998	0	0	0	8.02783	0	0	0	0.13427	0	0	0	0	0	0.113529	0	0	0	0	0	0	0	0	0	0	0.256532	0	0	0	0	0	0	0.325305	0	2.05881	0	0	0	0	0.141912	0	0	0	34.1221	0	0	0	0	0	0	0	0	0	0	0.434468	0.124446	0.420276	0	0	0	0	0.132087	0.0785972	0.882035	1.42021	0	0	0	0	0.419185	0	0	0	0	0	0	0	0	0	0	0	0	5.01821	0	0.431193	0	0.73794	0	0	0	0	2.31971	0	0	0.146278	0	0.225967	0	0	0	0	0	0	0	0	0.601487	0	0.0665893	0	0	0	0	0	0	0	0	0	0	0	0	0	0	0	0	0	0.35587	0	0	0.0796888	0	0	0	0.937708	0	1.40383	0	0.441017	0.135362	0.141912	5.0062	0	0	0.0775055	0	0	0	0	0	0	0	2.19635	0	0	0	11.8987	0	0	1.9551	0	0	0	0	2.55332	0	0	0	0.56328	0	0	0.0785972	0	0	2.98451	0	0	0	0	1.81647	0	0	0	0	0.577471	0	0	0	3.79122	0.304564	0	0	0	0	1.58068	0	0	0	0	0	0	0	0.587295	0	0.224875	3.31855	3.56853	0	0	0	0	0	0	0	12.1007	0	0	0	0.601487	0	0.410452	0	0	0	0	0	0	3.56198	0	0	1.57303	0	0	0	0.111346	0	0	0	1.17677	1.41147	0	0	0.177935	0	0.139728	0	0	0	0	9.31813	0	0.487957	0	0	0	0	0	0	0.161561	2.23456	0	0	0	0	0	0	2.11776	0	0.461758	0.109163	0	0	6.04107	0	1.34052	0	0	0	0	0	0	0.414818	0	3.9244	0	0	0	0	0	0	0	0	0.112438	0	0.105888	0	0	0	3.04455	0.28164	0	0	3.06856	0	0	0	0	0	0	0.183393	0	0	0.113529	7.4449	0	0.171385	0	0	0	0	0	0	11.5942	0	0.290373	0	0	0	0.789247	1.95292	0.0829637	0	0.213959	0.116804	2.64392	0	0	0	0	0	0.104796	1.73678	0	0	0	0	0	0.36897	0	0	0	3.34365	0	0.110254	0.672442	0	0.790338	1.70076	21.2583	0	0.12772	1.56758	0.172477	0	0	0	0.200859	0	0.114621	0	0	0	0	0	0	0	3.24213	0	0	4.49641	3.48447	0	0	0	0	0	0	0.0633144	0	0	0	1.36344	0.251074	0	0	8.10097	0	0	0	0	0	0	0.122262	0	0	0	0	9.52008	1.23245	0	0	0	4.04011	0	0.49669	0.564371	1.08399	0	10.1248	0	0	0.126629	0	0.0676809	0	0	0	0	0	0	1.36999	0	0	0	0.182302	0	0	4.46366	0	9.79954	0.577471	0	0	4.63614	0	0	0	1.9693	5.77252	0	0	0.0753223	0.0785972	0	0.101521	0	0	0	0	0	0.0895134	0	0	0	0.0971548	4.59138	0.161561	0	0	1.49662	0	0	0.130995	0	2.54567	0.0687725	0	0	0	0	2.53476	0	0	0	0	0	17.0054	0.28164	0	0.121171	0	0	0	0	0.0927883	2.43324	0	0	0	0	1.2128	5.22234	0	0	0.197585	0	0	3.97571	0.858019	0	0	0	0	0	0	0.894043	0.600395	0.184485	0	0.318755	0.242341	0	0.868935	0	0.283823	0	0	0	0.169202	0	0	0.165927	0	13.2589	0	0	0	0	0	0	0.365695	0	0	0.110254	0	0	0	0	0	0	0	0	0	0	0	0	0	1.12765	0	0	0	0	0	41.4928	9.89997	0	0	0.209592	0	0	0	0	0	1.67237	0	0.645152	0.108071	0	0	0.14737	0	3.15371	0.141912	0	0.167019	1.03923	20.2606	0	0	0.985739	3.55325	0	0	0	0	0.0971548	2.70614	2.32517	0	0	0	0.936616	0	0.146278	0	0	0	6.03779	0	0.717199	0	0	0	0	0	0	0	0.724841	1.14403	0.888585	0	0	0	0	0	0.0906051	0	0	0	0	0	155.69	0	0.0775055	0.251074	0	0	0	0	35.1591	0	0	0	0	0	0	0	0	0	0	0	0	1.08399	0	0	0	0	1.59378	0	0	0	0	0	0	0	0	0	0	0	0	0	3.54233	0	1.03486	0	0	0	3.3382	0	0	0	0	0	0.0654976	0	0	0	0	0	0	0	1.54356	0	0	0.940983	2.90155	0	0	0.666984	0	0	0	0.193218	0	0	11.4643	0.675717	0.306747	0.0764139	3.18319	0	0	0.122262	1.05015	0	0	0	56.7461	0	0	7.14907	4.57064	0	0	0	0	0	8.10861	0.55673	0	0.298014	0	0.0785972	0	7.61192	0.728115	0.188852	0.0862386	5.83584	0	2.65593	0	0.463942	0	1.49662	0	0	30.5219	0	34.8993	0.0513065	2.36446	2.69304	0.938799	0	13.9248	0	0	27.6815	7.25168	0.940983	0	0	0	0.589479	0	0	0	0	0	0.108071	0	0.251074	0	1.82957	0	0	2.04243	0	0	0	0	0	11.9228	2.72688	0	0	0	5.71358	7.40014	0	0.834003	0.0578562	0.176844	1.24336	0.212867	0	0	0	0	0	0	9.73732	0	2.27495	0.14082	0	0	0	0	0.2216	0	0	0	0	0	0.867844	0	0	5.38172	0	0	0	0	0	0	0	0	0.0687725	0	0	5.90134	0	13.6388	2.00859	0	0	0	5.50289	0.426826	2.71815	0.203043	0	0	0	0	2.8808	0	6.33908	0	0	1.08508	0	0	0	0	0.574196	0	1.47915	0	0	1.31214	0.113529	0	0	0	0	0	0	0	0	0	23.3663	0	0	0	4.10452	0	0	0	0	0	1.96711	0	0	0	0	0.133179	0	1.10691	0	0	0	0	0	0	0	0	0	0.219417	0	0	0.0906051	1.7728	0	1.4737	0	0.188852	3.95278	0	9.90215	0	15.5994	0	12.6192	0	0	0.413727	0	0	4.94398	0	6.2845	0	0	0	4.30865	3.02053	33.0239	0.0993381	0	0	0	0	1.07744	0.0775055	0	1.80664	0	0.350412	0	0	0	5.8806	0	0	0	0.431193	0	0.484683	0	0	0	0	0.305656	0	0.460667	0	0	0	0	0	0	0	0	0.389711	1.239	0.332946	0	3.85454	0	0	0	0	2.74763	0	2.56423	0	0.0676809	0	0	0.323122	0	0	0	0.576379	5.17868	0	0	0	0	0	1.23681	0	0	0	0	0	0	0.0960632	2.21055	0	0	0	0	0	0.354779	0	0	0	0	0	0.42901	0	0	2.09047	0	2.6854	3.32728	0	8.88148	0	0	0.0993381	0	8.13153	0.108071	17.0752	0	35.8469	0	0	0	0.0720474	0	0	0	0.484683	0	0	0	0	0	0	0	0	0	1.37545	0	0	0	20.4986	0	0.133179	0	0	0	0	0	0	0.732482	0	0.0720474	0	2.41031	0	0	0	0	1.07634	1.12874	0	0	0	0	0	0	0	0	0	0.0654976	0	0	0	0.42246	0	0	0.356962	0.0807804	0	0	0	0	0	0	0	0	0	4.03465	144.048	0	0	0	1.86559	0.483591	0.411543	0	0	0	0	0	0	20.2901	0	0	2.03261	0	0	0	0	0	0	0	2.34372	0.688817	0	0	0	0	0.13427	0	0.898409	0	15.1081	2.6472	0	0	2.67558	0	0	0	2.02715	15.369	0	1.12001	2.32735	0	0	0	0	2.40376	0	2.22255	0	0	0	0	2.37756	0	0	0	0.434468	3.52377	0	0	0	0	0	15.6015	0	0	0	0	0	1.03814	8.85746	0	14.308	0.505423	0	10.4643	2.82404	0	8.27672	0	11.2296	0	1.6167	0	1.10909	0	0.115712	0	0	0	0.230333	0	17.1626	0	0	0	0	0	0	0	0	0.2216	0	0	0	96.9944	0	71.4885	20.932	8.16865	0.188852	0	0	0	1.49771	0	0	0	0	0	0	0	1.07089	0	0	0	0	0	0.102613	0	4.03247	0	23.9536	1.11783	0	17.3252	0	0.149553	6.19498	0.924608	0.758681	0	0	0.135362	0.172477	0	5.72231	0.307839	0	1.92345	0	0	0.923517	0.206318	0	1.22481	0.0862386	0.133179	0	0	0.0698641	0	0	0	0	0	0	0	0	0.471583	0	0	0	0	0	0	0	0	1.50863	0	0	0	1.79354	0	0.0665893	0	0	0	0	0	0	0	0	0	0	0	3.01944	0	0	0.170294	46.9825	0	0.296923	0.434468	0	0.125537	0	0	0	0	0	0	0	1.02613	11.08	0	2.53367	0	0	0	0	0	12.2633	0.574196	0	0	0	0	0	0	1.13638	0	0	0	0	0	0	0	0	0	0.742307	0	0.139728	0.103705	0	2.19526	0.180118	0	0	0	0	0	0	0	0	0	0.172477	0	6.48972	0.0676809	0	4.16347	0	9.95455	17.8295	0	0	0	0	0.0938799	0	0	0.992289	3.00307	17.1102	3.64604	0	0.318755	0	0	98.9014	0	0	0	0.0884218	0.149553	0	0	0	0	0	0	0	0	0	5.64808	0	0	0	0	30.7675	0	0	1.15931	2.80548	2.54131	2.44088	0.850378	0	0.055673	17.3514	0.13427	2.23565	2.00314	0	0	0	1.73787	0	0	0.218325	0	0	11.9457	5.26601	2.40267	0	0	0	0	0	0	0	9.71985	0	0	0	0	12.7098	0.145186	0	6.70587	0	0	0	1.10145	0	0	1.54574	0	0	0	0	0	0.0600395	0	0	0.0600395	0.123354	1.58613	0.163744	10.9992	30.023	0.219417	0	0	0	0	0	0	0.128812	31.8471	1.33943	2.36337	0	0.63751	0	0	0	3.34911	0	0	0	3.20502	0.137545	0	0	1.0294	0.252166	0	0	0.196493	0	0	0.186668	0	25.9098	0	0.348229	0.40936	2.34372	10.4785	0	8.96444	0	0	3.0249	0.661526	12.7982	0.2216	0	0	0	0	0.0720474	0	0	2.40485	0	49.7531	0	0	1.19861	3.32073	0.0764139	0	2.12103	0	0	0	0	1.4988	0.40936	5.07825	0	0.577471	3.21703	0.18776	2.08937	0	1.17677	0	0	0	0	0	0	0	0	1.55339	0	0	6.41986	0	0.064406	7.0792	4.59466	0	0	0	0	0	0.602578	0	0	0	0	2.10793	10.1074	0.155011	0	0.468308	0	1.09163	5.98103	0	0	0	15.1594	14.5776	0	0	0	0	19.2257	5.32496	0	0	0	0	0	0	0	0	2.67449	0	0	0.499965	0	0	0	4.2377	0	0.145186	0	0	0.148461	0	0	0	29.1868	0.116804	0	0.115712	0	1.33288	1.20843	0	0	0	0	0	0	0	0	0	0	0.494507	1.12765	1.68329	2.22474	0	0	0	5.29439	3.69407	0.32203	0	0	0	0.890768	8.89349	0	0	0	1.84594	9.58776	0	0	0	0	13.5908	0	7.21675	0	0	0.163744	2.67667	0	0	0	0	0	0	3.32073	0	0	435.129	0	0	0.109163	0	0	0	0	0	0	7.51913	2.14286	0.301289	2.09374	0.151736	0.123354	0	0.249983	4.47676	0	2.1909	5.52145	0	0	0	0	0	51.3054	0	0	0	11.7623	0	0	0	67.7169	138.693	1.19642	0	0.4563	0.360237	0	0	0	0	1.55339	0	1.05342	0.317664	0	0	0	62.7544	0.156103	0	0.073139	0	0	0	0	23.9776	5.49307	0	0	0.387528	0	0.325305	0	4.56628	1.60142	0	0	0	0	1.0425	0.55673	0	0	0	0	0	17.1265	0	0	3.47137	3.31746	0.112438	0	4.36542	0	0	5.0586	48.6418	0.218325	0	1.95183	0	0	0	20.0783	0	0.0884218	0.156103	0.0862386	0	0.158286	27.2645	6.3631	0.130995	0	2.53913	0.125537	0.191035	0	281.477	0	7.63702	0	0	0	0	85.4515	0	0.0578562	1.43986	0	0	0	0	9.76679	0	5.03349	0	1.05451	0	0	0	0.169202	5.26274	142.505	3.55543	0.137545	0	16.5906	0	18.3066	0	2.98669	0	0.0851469	0	0.457392	0	0	1.14184	0	0	0.189943	0	0	0.176844	0	0	0	0	3.38186	0	0	0	0.343863	8.64678	0	9.80063	0	0	0.18776	0	0	35.2617	0	0.141912	0.0720474	0	0.118987	0	0	0	0.978098	9.22316	0	1.02067	2.94849	0	0	0	0.813262	0	0.718291	0	0.157194	0	8.28218	0	0	0	0	0	2.14723	0.106979	0	4.91778	0	2.14396	0	0.04694	0	0	0.475949	0	5.05423	0	0	0	0	0	0	14.0056	17.9562	1.16477	1.52064	0.361329	9.17622	0	0	0	0	0	0.14082	3.1155	0	0.483591	0	0.175752	0	3.23013	0	0	7.10868	0.846011	0	0	2.32953	0	0	0	16.0393	0	1.48898	0	12.9434	0	0	0	0	0.212867	0	0.486866	0	0	0	0	0	0.903867	0	0.278365	0	1.21498	0.740123	0	0	1.12656	0	13.7643	27.4686	0	0.14082	1.75206	0	0	0	0	14.7697	0	0	2.50201	0	1.55557	0	0.101521	0	1.77389	0	0	0	0	3.31309	17.7881	19.7836	0	0	0.538172	0	0	0	14.5132	0	0	2.24548	0	0.133179	1.12328	2.08719	0	0.691	19.9135	0	0	12.2077	0	191.455	0.461758	0	0	0	0	0.396261	0.482499	0.120079	0	0	0	0	0	0	0.114621	0	0.136453	0	0	0	0.611311	0	0	0	0	0	0	4.16237	0	0	0.150645	2.39066	0	13.0548	0.0960632	0	1.09272	0	0	0	0	0	4.41563	0	0	0.0775055	0	0	0.490141	0	0	0	0	0.109163	0	0	0	0.222692	0	3.11114	0	0	0	76.4696	0	1.34816	0	0	0	0	0	0	0	0	0	0.324213	0	0	12.9882	0	0	1.69311	10.4338	0.980281	62.5972	0.646243	0	0	0.152828	89.1576	0	0	0	0.359145	0	0.133179	26.1739	0	4.20822	0	22.97	0	2.33936	0	0	0	1.82848	5.66118	0	0	0.413727	1.85577	0.0873302	36.2115	0.467216	0	0	0.252166	0	0	0	0	0	0	0	2.14286	0	1.56103	0	0	0.0720474	0	12.5275	3.80869	0	0	0	8.20576	0	0	0	0	0.249983	0	0	0	6.86524	27.8616	0	0	0	171.792	0	27.3038	0	0.0895134	3.53469	0	0.14082	34.0337	0	0	0	0	0	0	0	0	0	0	0	0	2.67885	0.436651	0	0	0	0	0	88.7482	0	0	174.139	0	0.401719	0	0	0	315.736	0.149553	1.61124	0.148461	0	2.07518	0.258716	0	5.5149	6.8707	5.12956	117.842	0	0.487957	0	0	0.947532
A115	0	0	2.64094	0	0	0	0	0.106441	0	24.8429	0	0	0	0	0	0	0	0	0	0	0	0	0	0	0	0	4.83403	0	0	0	1.0865	0	0	0	0	0	0	0	1.19696	0	0	0	0	0	0	0	0	0	0	0	0	0	0	0	0	0	0	0	0	0	0	0	0	0	0	0	0	0	0	0	0	0	0	0	0	0	0	0	0	0	0	4.51672	0	0	0	0.825421	3.49448	0	0	0	0	0	0	0	0	0	0	0	0	0	0	0	0	0.168699	0	0	0	0	0	0	0	0	0	0	0	0	0.124516	0	0	0	0	0	1.3757	0	11.9515	0	0	0	0	0.102424	0	0	0	0	0	0	0	0	0	0	0	0	0	0	2.80763	0	0.431789	0	0	0	0	0	0	0	0	0	0	11.5338	0	0	0	0	0	0	0	0	0	0	0	0	0	0	0	0	0	0	0.265099	0	0	0	0	0	0	0	1.55042	0	0	0	0	0	1.39177	0	1.67293	0	0	0	0	0	0	0	0	0	0	0	0	0	12.2709	0	0	0	0	0	0	0	0.771196	0	0	0	3.01851	0	0	0	0	0	0	0	0	0	0	0	0	0	0	0	0	0	0	0	0	0	0	0	0	0	0	0.813371	0	0	0	0	0	0	0	0	0	3.4262	0	0	0	0	0	0	0	0.496056	0	0	0	0	0.94592	0	0	0	0	0	0	0.273132	0	0	0.584422	0	0	0	0	0	0	0	0	0	0	11.592	0	0	0	6.67366	0	0	0	0	0	0.917803	0	0	0	2.35978	0	0	1.06441	0	0	0	0	0	0	0	2.45417	0	0	0	0	0	4.11104	0	0	0	0	0	0	0	0	10.1561	0	0	2.41601	0	0	0	0	0	0	0	0	0	0	0	0	0	0	0	0	0	0	0	0	0	0	0	0	0	0	0	6.9026	15.2833	0	0	0.234974	0	0.887679	0	0	0	0	1.65887	0	0	0	0	0	0	0	0	0	0	6.69374	0	0	0	2.57266	0	0.974036	0	0	2.18505	0	0	0	0	0	0	0	0	0	0	0	0	0	0	1.58657	0	0	0	4.85412	0	0	0	0	4.65127	1.41587	0.247024	0	4.21748	0	0	0	0	0.801321	0	0.996128	0	0	0.208866	0	0	0	0	0	0	0	0	0.108449	0	0	0	0	0	0	0	0	0	0	0	0	0	0	0	0	0	0	0	0	0	0.853537	0	0	0	2.7032	0	0	2.28547	0	0	0	0	0	0	0	0	0	0	0	4.50668	0	0	0	0	0	0	0	0	1.85167	0	0	0	0	0.459906	0	0	0	0	0	0	0	0	0	67.9656	2.2212	0	1.84565	0	0	0.100416	0	0	0	0	0	0	0	0.206857	0	0.401664	0	0.353465	0	0	0	0	0	0	0	0	0	0	0	0.289198	0	0	0	0	0	0	0	7.93287	0	0.257065	0	0.160666	0	0	0	0	0	0	0	0	0	0	0	0	0	0	0	0	0	0	0	0	0	0	0.289198	0	0	0	0	0	0	0	0.729021	0.600488	0	0	0	0	0	0	0	0	0	3.41816	0	0	0	0.160666	0.142591	0	0	0	0	0	0	0	0	0	0	0	0.232965	0	0	0	0	0	0	0	0	0	0	3.92627	0	0	0	0	2.51442	0	0	10.7465	0	0	0	0	0	0	0	0	13.5542	0	0	0	0	0	0	0	0	0	0	0	0	0	0	0	0	0	0	0	0	0	3.6913	0	0	0	0.636638	0	0	0	0	0	0	5.60523	0	0.160666	0	0	0	0	0	0	0	0	0	0	0	0	0	5.60924	0	0.325348	0	0	0	0	1.40382	0	0.257065	0	0	0	0	1.19696	0	0	0	0	0	50.3647	0	25.6483	5.76991	0.506097	0	0	0	1.22508	0	0	0	0	0	0	0	0	0.136566	6.47483	0	0	0	0	0	0	8.56951	0	7.83848	0	0	0	0	2.31961	0	0	0.128533	0	0	0	8.5434	0	0	0	0	0	0	2.20514	0.494047	0	0	0	0	0	0	0	0	0	0	0	0	0	0.815379	0	0	0	0	0	0.504089	0	0	0.170707	0	0	0	0	0	0	0	0	0	0	7.15364	0.393631	0.156649	0	1.36566	0	0	0	0	0	0	0	0	0	0	0	0	0	0	1.37369	0	3.46235	4.76374	0	0	0	1.37369	0	1.83159	0	0	0	1.28332	0	0.216899	0	0	0	0	0	0	0	0.216899	1.01019	0	0	0	0	2.74337	0	0	0	0	32.5449	0	0	15.0182	0	0.419739	0	0	0	0.365515	0	0	0	0	2.39392	0	0	0	0	48.0009	0	0	0	4.37814	0	0.160666	1.88381	0	0.467939	0.777221	0	0	0	0	1.50825	0	0.331373	0	0	0	4.103	0	0	0	0	23.9553	0	0	0	0	0	0	0	0	0	0	0.58643	0	0	0	0	0	0	0	0	0	0.22694	0	0	0	0.182757	0	0	0	1.26725	5.66347	1.79343	0	0	1.72113	0	1.25721	0	0.140583	0	2.32564	6.16756	0	0	0.182757	0	0	0	0	0	0	0	0	0	0	0.530197	0	0	0	0	0.138574	0	0	0	0	0	0	0	0	0	0	0	0.182757	0	0	0	0	0	0	0	0	0.196816	0	9.96329	1.26323	0	0	0	0	0	0.588438	1.86171	0	0	0	0	0	0	0	0	0	11.0197	0	0	0	0	2.29752	0	0	0	0	0	0	0	0	0	0	0	0	0	0	69.1546	0	0.431789	0	0	0	0	0	0	0.761154	0	0	0	0	0	0	0	0	0	3.39206	0	0.158657	0	3.85799	0	0	0	0	0	0	0	0	0.433798	4.26969	0	0.881654	0	19.551	2.3156	0.624588	0	0	0	0	0	0	0	8.65989	0	0	1.83762	0	3.69933	0	0	1.07646	0	0	0	0	2.99642	0.186774	0	0	0.97002	0	0	0	0	0	0	0	0	0	0.245015	1.01019	2.1971	0	0	4.38618	0	0	9.09569	0.93387	0	0	2.29953	0.132549	0	0	0	0	0	0	0	0	0	0	0	0	0	0	0	0	0.120499	0	0	0	0.903745	0	0	5.77794	0	0	0	0	0	0	6.81223	0.544255	0	0	0	0	0	0	0.974036	0.234974	0.309282	2.9683	0	0	0	0	0	0	0	11.8973	0	0	0	0	0	0	0	0	0	1.08851	0	0	0	0	0	0	0	0	0.186774	0	0	0	12.7147	0	0	0.182757	0	0	0	0.815379	2.94018	0	0	0	6.13141	0	0	3.53264	0	0	0	0	0	0	0	0	0	0	0	0	0	4.30584	0	0	0	0.606513	0.257065	0	0	0	0	0	0	0	0	0	2.8719	0	0	0.516139	0	0	0	0.186774	0	0	1.82356	0	0	0	0	0	0.445848	0	2.76948	0	0	0	0	0.498064	5.9366	0	5.11319	0	0	0	0	0	0	2.69115	0	0	0.208866	0	0	0	0	0.963995	2.20715	0	0	0	0	0	1.51227	0	0.182757	0	0	0	0	0	0	3.71339	3.68527	0	0	0.295223	5.16541	0	0	0	0	0	0	0	0	0	0	0	0	2.06054	2.25535	0	1.63477	0	0	0	0	0	1.07445	0	0.222924	0	0.138574	0	0	0	2.09468	0	0	0	1.57252	0	0	0	0	0	0	4.33998	0	0	0	0	0	0	0	0	0	0	0	6.50897	0	0.200832	0	0	0	0	0	3.45231	0.220915	0	0	0	0	0	0	0	0	0	0	0	0	6.46278	0	4.59705	0	0	0.240999	0	0	0	0	0	0	0	2.412	0	0	0	0	0	0	0	0	0	0	0	0	0	0	0	0.160666	0	1.23512	0	0	0	0	0	0	0	0	0	5.09913	0	4.16928	0	13.9639	0	0	7.07331	0	0	0	0	0.289198	0	0.162674	0.249032	0.331373	2.5345	0.753121	3.36193	0	0	0	0	0	0.166691	0	0	0.580405	0	0	2.6791	0	0	0	7.23398	0	2.58069	0	0	0.140583	0	0	0	0	0	0	0.881654	1.23713	0	0	0	0.122508	0	0	0	0	0	0	0	0	4.64927	0	0	0	0	0	0	0	5.28189	1.78741	0	0	0	0	0	0	0	0	0	0.596472	0	0	0	0	0.140583	0	0	1.50022	0	0.319323	0	0	0	0	0.387606	0	0	0	0	0	0	0.22694	0	0	0	0	0	5.23168	33.3241	0	0	2.83173	0.142591	0	0	0	0	0	0	0	2.05451	0	0	0	0	0	0	0	0.403673	0	0	0	0	0	0	0	0	0	4.344	0	0	0	0	8.43495	0.409698	0.321332	25.3812	29.3275	0	0	0	0	0.833454	0	0	0	0	5.32205	0	0.508106	0.0963995	0	5.78397	0	1.75527	0.590447	0	0	0	0	0	0.413714	0	0	0	0	0	2.87592	0	0	0	0	0	0	0	0	0	0	0.188782	0	0	0.218907	0	0	0	0	0	0	0	0	1.3998	0	0	0	0	0	0	0	7.92886	0.733038	0	0	0	6.24789	0	0	0.325348	0	0.184766	0.126524	0	0	2.85985	0	3.59891	0	0.150624	0	0	1.06843	0	0	0	0	0	0	3.63908	0	0	0	1.03429	0	0.249032	0	0	0.363506	0	0	2.40798	0	0	0	0.218907	0	0	0	0	0.156649	0	0.469947	0	0	0	0	0	1.97016	0	0.297232	0	0	0	1.9059	0	0.664755	0	0	0	0	3.42218	0	6.19367	0.53823	0	1.20499	0	0.546264	0	0	0	0.92182	0	0	0	0.431789	0	0	0	0	0	0.188782	0	0	0	0	0	0.230957	0	0	0	0	0	0.0863579	0	0	0	0	0	0.234974	0	2.87592	0	0	0	0	0.33539	0	0	0	30.4221	0	0	0	0	0	0	0	0	0	0	0.297232	0.0963995	0	0	0	0	0	0.148616	0.26309	0.277149	1.1106	0	0	0	1.21704	1.23512	0	0	0	0	0	0	0	0	0	0	0	0	14.0623	0	0.530197	0	1.79544	0	0	0	0	6.36437	0	0	0.37154	0	0	0	0	0	0	0	0	0	0	0.953953	0	0	0	0	0	0	0	0	0	0	0	0	0	0	0	0	0	0	0	0.566347	0	0	0	0	0	0	1.11663	0	2.53049	0	0.200832	0	0.192799	3.27557	0	0	0	0	0	0	0	0	0	0	4.50266	0	0	0	16.2272	0	0	2.29752	0	0	0	0	2.55057	0	0	0	1.72716	0	0	0	0	0	1.81151	0	0	0	0	2.12681	0	0	0	0	0.813371	0	0	0	3.28361	0.439823	0	0	0	0	2.16296	0	0	0	0	0	0	0	0	0.496056	0.208866	5.94062	1.59662	0	0	0	0	0	0	0	8.11362	0	0	0	1.11261	0	0.236982	0	0	0	0	0	0	6.56721	0	0	2.0505	0	0	0	0	0	0	0	0.249032	3.14704	0	0	0.305265	0	0.351456	0	0	0	0	3.8118	0	0	0	0	0	0.138574	0	0	0	2.23526	0.112466	0	0	0	0	0	1.02826	0	0.520156	0	0	0	4.84608	0	1.99426	0.104433	0	0	0	0	0	1.24315	0	0.232965	0	0	0	0	0	0	0	0	0.144599	0	0	0.166691	0	0	5.43452	0	0	0	7.08536	0	0	0	0	0	0	0.136566	0	0	0	2.78956	0	0.184766	0	0	0	0	0	0	8.69604	0	0.247024	0	0	0	17.4142	3.28361	0	0	0.437814	0	3.00847	0	0	0	0	0	0.498064	1.33955	0	0	0	0	0	0	0	0	0	6.96888	0	0	0.128533	0	1.69703	2.2453	28.004	0	1.32951	0	0.196816	0	0	0	0.210874	0	0.540239	0	0	0	0	0	0	0	8.97118	0	0	7.66577	1.77536	0	0	0	0	0	0	0.124516	0.132549	0	0	3.42218	0	0	0	23.5375	0	0.520156	0	0	0	0	0.152633	0.148616	0	0	0	16.653	1.45403	0	0	0	5.07905	0	2.30756	1.37771	3.58887	0	8.11362	0	0	0.253049	0	0	0	0	0	0	0	0	1.81552	0	0	0	0.64668	0	0.186774	5.5008	0	0.781237	1.48013	0	0	16.2694	0	0	0	1.90791	4.45647	0	0	0	0	0	0.126524	0	0	0	0	0	0.385598	0	0	0	0	7.24804	0.230957	0	0	8.53537	0	0	0.190791	0	4.92039	0.122508	0	0	0	0	3.37599	0	0	0	0	0	24.4774	0.453881	0	0	0	0	0	0	0.112466	4.11505	0	0	0	0	5.48071	7.65974	0	0	0	0	0	7.31833	9.48932	0	0	0	0	0	0	2.37183	0	0	0	0	0.431789	0	1.34156	0	0.158657	0	0	0	0.218907	0	0	0.33539	0	16.655	0	0	0	0	0	0	0.504089	0	0	0	0	0	0	0	0	0	0	0	0	0	0	0	0	0	0	0	0	0	0	70.7833	31.9203	0	0	0.556305	0	0	0	0	0	1.92799	0	0.99412	0	0	0	0.194807	0	4.93043	0.156649	0	0	1.59662	16.0244	0	0	3.00244	3.22737	0	0	0	0	0	0.451873	4.08292	0.202841	0	0	0.355473	0	0	0	0	0	13.4236	0	1.13269	0	0	0	0	0	0	0	0.53823	3.02253	2.57869	0	0	0	0	0	0.160666	0	0	0	0	0	189.885	0	0.172716	0.289198	0	0	0	0	42.7411	0	0	0	0	0	0	0	0	0	0	0	0	1.78138	0	0	0	0	3.41816	0	0	0	0	0	0	0	0	0	0	0	0	0	5.0188	0	1.93602	0	0	0	4.64927	0	0	0	0	0	0.144599	0	0	0	0	0	0	0	2.95826	0	0	1.55444	5.72774	0	0	1.07445	0	0	0	0.240999	0	0	15.6689	2.63894	0.479989	0	2.59877	0	0	0	1.74122	0	0	0	56.4178	0	0	0	1.46808	0	0	0	0	0.25104	2.04849	0	0	0.220915	0	0	0	24.8108	1.99025	0	0.174724	0.321332	0	5.20156	0	0	0.104433	1.73519	0	0	43.8316	0	57.8477	0	3.3057	2.20514	0.564339	0	17.3419	0.100416	0	20.2861	1.72314	3.39808	0	0	0	0.791279	0	0	0	0	0	0	0	0.224932	0	0	0	0	4.09698	0	0	0	0	0	17.4061	3.34185	0	0	0	25.5439	25.6222	0	2.88194	0.210874	0.614547	0	0	0	0	0	0	0	0	16.7916	0.303257	4.42233	0.528189	0	0	0	0	0.457898	0	0	0	0	0	0.98207	0	0	6.32019	0	0	0	0	0	0	0	0	0	0	0	7.31029	0	39.8572	3.43222	0	0	0	8.93503	0.283173	4.76977	0.447856	0	0	0	0	4.36007	0	3.81782	0	0	3.43423	0	0	0	0	0	0	1.55645	0	0	1.40181	0	0	0	0	0	0	0	0	0	0	83.6768	0	0	0	3.84795	0	0	0	0	0	6.30212	0	0.313298	0	0	0	0	1.09454	0	0	0	0	0	0	0	0	0	0	0	0	0	1.85167	0	3.08478	0	0.727013	7.18377	0	35.0031	0	28.1466	0	14.8013	0	0	0.618563	0	0	3.83188	0	0.935878	0	0	0	6.51098	5.44255	54.3552	4.12911	0	0	0	0	0	0.162674	0.253049	3.53465	0	0.202841	0	0	0	8.79444	0	0	0	0.369531	0	0.791279	0	0	0	0	0.333382	0	0.739063	0	0	0	0	0	0	0	0	0.929853	1.71912	0.477981	0	7.30427	0	0	0	0	5.14934	0	6.30412	0	0.150624	0	0	1.00014	0	0	0	0	10.6582	0	0	0	0	0	2.45015	0	0	0	0	0	0	0.249032	3.12093	0	0	0.690863	0	0.180749	0.407689	0.170707	0	0	0	0.124516	0.729021	0	0	2.63693	0	2.50237	2.06857	0	1.21102	0	0	0.170707	0	5.07302	0	26.6986	0	27.6626	0.156649	0	0	0	0	0	0	0.202841	0	0	0	0	0	0	0	0	0	1.57653	0	0	0	51.3608	0.134558	0	0	0	0.295223	0	0	0	1.31545	0	0.122508	0	4.15522	0	0	0	0	1.30742	0.990103	0.128533	0	0	0	0	0	0	0	0	0.112466	0	0	0	0.301248	0	0	1.82557	0.142591	0	0	0	0	0	0	0	0	0	1.37771	292.165	0	0	0	2.13485	7.11348	0.799312	0	0	0	0	0	0	20.8886	0	0	0.789271	0	0	0	0	0.156649	0	0	2.61283	0.895712	0	0	0	0	0	0	12.2889	0	35.9751	4.02267	0	0	8.17789	0	0	0	3.34988	9.34874	0	1.51026	4.07689	0	0.112466	0	0	3.09081	0	2.08866	0	0	0	0	4.37613	0	0	0	1.28332	3.66519	0	0	0	0	0	25.9696	0	0	0	0	0	0	12.6625	0	14.719	0.259074	0	19.5289	4.73763	0	9.09971	0	21.955	0	1.87577	0	0.757138	0	0	0	0	0	0	0	43.187	0	0	0	0	0	0	0	0	0.273132	0	0	0	137.11	0	72.9764	11.0418	5.7438	0.196816	0	0	0	2.82772	0	0	0	0	0.134558	0	0	0.943912	0	0	0	0	0	0	0.355473	3.14102	0	39.3531	0.514131	0	39.3069	0	0	9.40096	1.51829	1.50825	0	0	0	0.532205	0	7.31833	0.518147	0	2.18907	0	0	0.271124	0.291207	0	0.70693	0.186774	0	0	0	0.84952	0	0	0	0	0	0	0	0	1.14073	0	0.114474	0	0	0	0	0	0	0	0.184766	0	0	2.3397	0	0	0	0	0	0	0	0	0	0	0	0	0	5.39435	0	0	0.168699	154.177	0	0.863579	0.753121	0	0.23899	0	0	0	0	0	0	0	1.01621	22.6197	0	2.99039	0	0	0	0	0	21.961	0.881654	0	0	0	0	0	0	1.23512	0	0	0	0	0	0	0	0	0	0.905753	0	0.351456	0	0	2.95826	0.236982	0	0	0	0	0	0	0	0	0	0	0	7.88668	0.32334	0	4.01865	0	12.2066	37.0033	0	0	0	0	0.397648	0	0	1.0142	1.72917	25.4354	5.87233	0	0.612538	0	0	196.233	0	0	0	0.198824	0.355473	0	0	0	0	0	0	0	0	0	12.0459	0	0	0	0	47.3683	0	0	1.31545	9.79057	12.9215	4.28978	1.75929	0	0	12.7107	0.158657	3.0647	3.43222	0	0	0	1.13269	0	0.144599	0.118491	0	0	18.9746	18.6011	2.90805	0	0	0	0	0	0	0	17.4202	0	0	0	0	13.1907	0.224932	0.142591	16.7313	0	0	0	2.78956	0	0	2.42405	0.138574	0	0.112466	0	0	0	0	0	0.176732	0.178741	2.63291	0.813371	27.749	48.4809	1.12064	0	0	0	0	0	0	0	24.2123	2.60279	4.38216	0	3.02654	0	0	0	4.56693	0	0	0	6.6837	0.305265	0	0	1.22508	0	0	0	0.245015	0	0	0	0	23.1078	0.222924	0.190791	0.554297	1.48415	19.8603	0	17.9865	0	0	4.43438	2.10673	22.672	0.200832	1.73318	0	0	0	0	0	0	4.14719	0	97.0642	0.184766	0	3.94033	4.50467	0	0	3.21733	0	0	0	0.154641	3.03658	0.154641	15.8376	0	0.777221	27.5964	0.369531	1.1347	0	0.206857	0	0	0	0	0	0	0	0	0.475972	0	0	14.3716	0.437814	0	10.2726	1.3757	0	0	0	0	0	0.506097	0	0	0	0	8.49721	19.1554	0.174724	0	1.40583	0	1.77737	9.63995	0	0	0	26.4315	22.5715	0	0	0	0	48.5291	0	0	0	0	0	0	0	0	0	37.2082	0	0	0.467939	0	0	0	6.70981	0.37154	0	0	0	0.146608	0	0	0	45.1009	0.122508	0	0	0	1.86372	3.36193	0	0	0	0	0	0	0	0	0	0	1.45001	2.13284	2.2694	3.58084	0	0	0	3.55875	4.69747	0.116483	0	0	0	1.85971	9.16598	0	0	0	2.48429	7.82242	0	0	0	0	38.2445	0.146608	12.7649	0	0	0.365515	2.27543	0	0	0	0	0	0	5.10917	0.132549	0	693.914	0	0	0	0	0	0	0	0	0	11.8913	10.1762	0.26309	3.06872	0	0.102424	0	0.285182	22.3466	0	3.53666	8.30241	0	0	0	0	0	75.1313	0	0	0	12.9055	0	0	0	45.8902	155.675	3.00445	0	0.401664	0.686846	0	0	0	0	2.71927	0	0.833454	0.212882	0	0	0	90.3645	0.218907	0	0.479989	0	0	0	0	35.1075	8.71411	0	0	0.429781	0	0.29924	10.5216	5.64539	3.24545	0	0	0	0	1.51026	1.03228	0	0	0.186774	0.196816	0	24.1902	0	0	3.66318	5.49879	0	0	7.30025	0	0	1.03429	68.9638	0.128533	0	1.87979	0	0	0	63.2099	0	0	0	0	0	0.32334	44.2072	3.44829	0	0	7.55129	0.319323	0	0	402.213	0	10.4172	0	0	0	0	131.015	0	0	2.48429	0	0	0	0	12.2668	0	5.42247	0	4.03874	0	0	0	0	8.96716	161.646	4.24359	0	0.283173	18.2376	0	25.104	0	3.89213	0	0.110458	0.518147	0.777221	0.138574	0	1.29537	0	0	0.524172	0	0	0	0	0	0	0	5.10917	0	0	0	0.714963	12.0118	0	10.7445	0	0	0.188782	0	0	37.4552	0	0.208866	0	0	0	0	0	0	1.38574	15.8296	0	9.35677	2.01435	0	0	0	1.30943	0	0.917803	0.128533	0.232965	0	12.315	0	0	0	0	0	5.48473	0	0	6.94076	0	2.84378	0	0	0	0	0.739063	0	8.5675	0	0	0	0.160666	0	0	50.5374	9.41903	9.07561	3.28361	0.373548	14.968	0.236982	0	0	0	0	0.228949	5.23168	0	1.11462	0	1.08048	0	2.04648	0	0	11.0518	1.27729	0	0	0.841487	0	0	0	33.3361	0	4.63722	0	21.5975	0	0	0	0	0	0	0.980061	0	0	0	0	0	1.44398	0	0.506097	0	1.67494	1.46407	0	0	1.33152	0.0883662	22.5816	13.4056	0	0	2.86588	0	0	0	0	28.2009	0	0.198824	2.70119	0	1.12667	0	0.279157	0	1.22709	0	0	0	0	6.35433	33.6153	25.9074	0	0	0	0	0	0	11.2607	0	0	2.41802	0	0	0.847512	2.5345	0	1.20901	24.7425	0	0	31.2957	0	287.285	1.66088	0	0	0	0	0.453881	3.3057	0.174724	0	0	0	0	0	0	0	0	0.216899	0	0	0.277149	1.207	0	0.116483	0	0	0	0	5.10917	0	0	0	2.16497	0.232965	22.9953	0.214891	0	1.38373	0	0	0	0	0	23.7384	0	0	0	0	0.118491	1.97016	0	0	0	0	0.194807	0	0	0	0	0	8.54742	0	0	0	130.324	0	1.76732	0	0	0	0	0	0	0	0	0	0.522164	0	0	17.4021	0	0	9.06557	16.173	8.28433	115.693	1.24717	0	0	0.56233	124.424	0	0	0	0.819396	0	0.228949	67.7749	0.0963995	4.42835	0	31.0627	0	2.27945	0	0	0	3.25348	14.0944	0	0	0.339407	1.38173	0	25.2165	0.582414	0	0	6.37642	0	0	0	0	0	0	0	1.34758	0	2.44011	0	0	0.33539	0	8.84064	8.48315	0	0	0	13.0742	0	0	0	0	0.648688	0	0	0	3.8118	38.2786	0	0	0	266.159	0	30.41	0	0	7.24201	0	0.297232	63.2983	0.108449	0	0.439823	0	0.261082	0	0.210874	0	0	0	0	0	1.98021	0.614547	0	0	0	0	0	117.662	0	0	205.259	0	0.771196	0	0	0	463.549	0.662746	3.75958	0.259074	0	3.69732	0.536222	0	5.19754	14.1466	14.729	202.479	0	1.42792	0	0	0.749104
A55	0	0	0.558232	0	0	0	0	0	0	27.7845	0	0	0	0	0	0	0.167923	0	0	0	0	0	0	0	0	0	5.7215	0	0	0	1.44777	0.127077	0	0	0.133128	0	0	0	0.688335	0	0	0	0	0	0	0	0	0	0	0	0	0	0	0	0	0	0	0	0	0	0	0	0	0	0	0	0	0	0	0	0	0	0	0	0	0	0	0.387283	0	0	0	4.37962	0	0	0	1.29498	2.90765	0	0	0	0	0	0	0	0	0	0	0	0	0	0	0	0	0	0	0	0	0	0	0.161872	0	0	0	0	0	0	0.143718	0	0.145231	0	0	0	3.6217	0	7.82735	0	0	0	0	0.219359	0	0	0	0	0	0	0	0	0	0	0	0	0	0	2.10888	0	1.72008	0	0	0	0	0	0	0	0	0	0	7.87424	0	0	0	0	0	0	0	0	0	0	0	0	0	0	0	0	0	0.0922822	0.149769	0	0	0	0.0983335	0	0	0	2.70039	0	0	0	0	0	3.62775	0	2.6187	0	0	0	0	0	0	0	0	0	0	0	0	0	12.8318	0.143718	0	0.718591	0	0	0	0	0.676232	0	0	0	1.91675	0	0	0	0	0	0	0	0	0	0	0	0	0	0	0	0	0	0	0.201205	0	0	0	0	0	0	0	0.122539	0	0	0	0	0	0	0	0	0	2.49616	0	0	0	0	0	0	0	0.142205	0	0.310129	0	0	0.24659	0	0	0	0	0	0	0.417539	0	0	2.74124	0	0	0	0	0	0	0	0	0	0	11.0088	0	0	0	3.48252	0	0	0	0	0	1.30405	0	0	0	2.62172	0	0	1.36003	0.121026	0	0	0	0	0	0	1.80782	0	0.314667	0	0	0	6.08609	0	0	0	0	0	0	0	0	10.8606	0	0	13.6971	0	0	0	0	0	0	0	0	0	0	0	0	0	0	0	0	0	0	0	0	0	0	0	0	0	0	0	5.66098	33.0764	0	0	0	0	0.739771	0	0	0	0	0	0	0	0	0	0	0	0	0	0	0	10.3341	0	0	0	0	0	0.429642	0	0	1.43718	0	0	0	0	0	0	0	0	0	0	0	0	0	0	1.80329	0	0	0	10.1722	0	0	0	0	3.57783	1.69134	0.183052	0	6.44463	0	0	0	0	0.517386	0	0.981822	0	0	0.255667	0	0	0	0	0	0	0	0	0.184564	0	0	0	0	0	0	0	0	0	0	0	0.137667	0	0	0	0	0	0	0	0	0	0.649001	0	0	0	1.13159	0	0	4.08311	0	0	0	0	0	0	0	0	0	0	0	5.09973	0	0	0	0	0	0	0	0	2.52188	0	0	0	0	0.76095	0	0	0	0	0	0	0	0	0	94.1566	0	0	1.07562	0	0	0	0	0	0	0	0	0	0	0.0922822	0	0	0	0.512847	0	0	0	0	0	0	0	0	0	0	0	0.405437	0	0	0	0	0	0	0	12.8711	0	0.113462	0	0	0	0	0	0	0	0	0	0	0	0	0	0	0	0	0	0	0	0	0	0	0	0	0.219359	0	0	0	0	0	0.134641	0	0	0.668668	0	0	0	0	0	0	0	0	0.202718	4.21019	0.0726155	0	0	0.119513	0	0	0	0	0	0	0	0	0	0	0	0	0.0968207	0	0	0	0	0	0	0	0	0	0	4.77598	0	0	0	0	0.422078	0	0	6.09516	0	0	0	0.285924	0	0	0	0	30.3578	0	0	0	0.20877	0	0	0	0	0	0	0	0	0	0	0	0	0	0	0	0	0	3.32821	0	0	0	0.0816924	0	0.161872	0	0	0	0	7.42342	0	0.216334	0	0	0	0	0	0	0	0.381231	0	0	0	0	0	11.6745	0	0.319206	0	0	0	0	1.09831	0	0.529488	0	0	0	0	0.140693	0	0	0	0	0	19.1478	0	18.0086	1.95305	0.214821	0	0	0	0.83054	0	0	0	0	0	0	0	0	0.102872	6.40983	0	0	0	0	0	0	9.9105	0	10.0981	0	0	0	0	2.10282	0	0	0	0	0	0	13.2659	0	0	0	0	0	0	1.58998	0.36459	0	0	0	0	0	0	0	0	0	0	0	0	0	0.788181	0	0	0	0	0	0.161872	0	0	0.140693	0	0	0	0	0	0	0	0	0	0	8.69117	1.357	0	0	0.593027	0	0	0	0	0	0	0	0	0	0	0	0	0	0	0.288949	0	4.8486	4.70337	0	0	0	1.59603	0	0	0	0	0	1.56123	0	0	0	0	0	0	0	0	0	0.78213	0.984848	0	0	0	0	2.81688	0	0.207257	0	0	25.8678	0	0	29.8298	0	0.426616	0	0	0	0.269283	0	0	0	0	2.537	0	0	0	0	63.9062	0	0	0	7.66699	0	0.183052	2.83957	0	0	0	0	0	0	0	6.77442	0	0.110436	0	0	0	0.874412	0	0	0	0	4.81532	0	0	0	0	0	0	0	0	0	0	2.773	0	0	0	0	0	0	0	0	0	0.143718	0	0	0	0.163385	0	0	0	1.5809	11.4475	5.2858	0	0	1.97272	0	0.686822	0	0.104385	0.217847	3.12247	4.10278	0	0.145231	0	0	0	0.527975	0	0	0	0	0	0	0	0.472001	0	0	0	0	0.149769	0	0	0	0	0	0	0	0	0	0	0	0.249616	0	0	0	0	0.0756412	0	0	0	0.322231	0	14.0919	0.794232	0	0	0	0	0	0.467462	1.40995	0	0	0	0	0	0	0	0	0	8.05124	0	0	0	0	3.90157	0	0	0	0	0	0	0	0	0.196667	0	0	0	0	0	39.2714	0	0.447796	0	0	0	0	0	0	0.630847	0	0	0	0	0	0	0	0	0	3.19508	0.0786668	0	0	19.5532	0	0	0	0	0	0	0	0.0922822	0.470488	4.75632	0	2.5839	0	18.9254	3.2087	0.770027	0	0	0	0	0	0	0	11.3431	0	0	0.269283	0	1.60964	0	0	0.883489	0	0	0	0	0.591514	0.228436	0	0	0	0	0	0	0	0	0	0	0	0	0.10741	1.20421	3.23442	0	0	0.745822	0	0	13.7848	1.35095	0	0	2.66862	0.134641	0	0	0	0	0	0	0	0	0	0	0	0	0	0	0	0	0.216334	0	0	0	1.24354	0	0	11.1041	0	0	0	0	0	0	5.44768	1.35095	0	0	0	0	0	0	0.942489	0.352488	0	0.615719	0	0	0	0	0	0	0	8.88935	0	0	0	0	0	0	0	0	0	1.57485	0	0	0	0	0	0	0	0	0.157334	0.149769	0	0	12.7531	0	0.219359	0.0877437	0	0	0	1.89557	1.56728	0	0	0	2.46893	0	0	3.61111	0	0	0	0	0	0	0	0	0	0	0	0	0	4.96206	0	0.101359	0	0.0786668	0	0	0	0	0	0	0	0	0	0	2.9969	0	0	0.667155	0	0	0.164898	0.143718	0	0	1.65503	0	0	0	0	0	0.561257	0	6.60801	0.10741	0	0	0	0.468975	4.07101	0	3.46134	0	0	0	0	0	0	1.67621	0	0	0.119513	0	0	0	0	0.456873	0	0	0	0	0	0	1.04385	0	0.234488	0	0	0	0.207257	0.234488	0	4.29339	4.61411	0	0	0.220872	5.87127	0	0	0	0	0	0	0	0.121026	0	0	0	0	2.42203	1.94852	0	3.04531	0	0	0	0	0	0	0	0	0	0	0	0	0	1.62326	0	0	0	0	0	0	0	0	0	0	3.16785	0	0	0	0	0	0	0	0	0	0	0	1.87893	0	0.110436	0	0	0	0	0	2.98177	0	0	0	0	0	0	0	0	0	0	0	0	0	5.31606	0	4.81229	0	0	0	0.231462	0	0	0	0	0	0	1.89557	0	0	0	0	0	0	0	0	0	0	0	0	0	0	0	0	0.338872	0.96972	0	0.134641	0	0	0	0	0	0	0	1.02569	0	3.65044	0	14.3431	0	0	8.08301	0	0	0	0.152795	0.178513	0	0.211795	0	0.258693	3.59295	0.582437	3.23744	0	0	0	0	0	0.220872	0	0	0.720104	0	0	1.76849	0	0	0	6.82586	0	3.33578	0	0	0	0	0	0	0	0	0	0.239026	1.14067	0	0	0	0.183052	0	0	0	0	0.217847	0	0	0	2.29949	0	0.093795	0	0	0	0	0	6.53691	2.7488	0	0	0	0	0	0	0	0.137667	0.173975	0	0	0	0	0	0.110436	0	0	2.47195	0	0.361565	0	0	0	0	0.549155	0	0	0	0	0	0	0.146744	0	0	0.239026	0	0	2.24957	10.4097	0	0	1.50677	0	0	0	0	0.102872	0	0	0	1.1331	0	0	0	0	0	0	0.18759	0.649001	0	0	0	0	0	0	0	0	0	3.46588	0	0	0	0	10.4612	0.249616	0.278359	44.8976	22.1916	0	0	0	0	2.29647	0	0	0	0	0	0	0.169436	0.0847181	0	6.77593	0	1.21177	0.243565	0	0	0	0	0	0.399385	0	0	0	0	0	4.00898	0	0	0	0	0	0	0.142205	0	0	0	0	0	0	0.193641	0	0	0	0	0	0	0	0	1.09528	0	0	0	0	0	0	0	14.1131	0.290462	0	0	0	4.85465	0	0	0.225411	0	0	0.125564	0	0	3.65044	0	2.00752	0	0	0	0	4.05285	0	0	0	0	0	0.0922822	1.85926	0	0	0	1.03175	0	0.161872	0	0	0.220872	0	0	1.63082	0	0	0	0.217847	0	0	0	0	0.154308	0	0	0	0	0	0	0	0.658078	0	0.102872	0	0	0	3.54757	0	0.928873	0	0	0	0	2.92126	0	4.6716	0.136154	0	0	0	0	0	0	0	0	0	0	0	0.12859	0	0	0.26777	0	0	0.0968207	0	0	0	0	0	0	0	0.122539	0	0	0	0	0	0	0	0	0	0	0	2.76242	0	0	0	0	0.242052	0	0	0	19.6228	0	0	0	0	0	0	0	0	0	0	0.104385	0.175487	0	0	0	0	0	0.249616	0.186077	0	3.3146	0	0	0	1.62931	0.626309	0	0	0	0	0	0	0	0.596052	0	0	0	0	10.2524	0	0.579411	0	1.19967	0	0	0	0	6.17383	0	0	0.125564	0	0.158846	0	0	0	0	0	0	0	0	1.12554	0	0.0953079	0	0	0	0	0	0	0	0	0	0	0	0	0	0	0	0	0	0.39636	0	0	0	0	0	0	0.895591	0	0.903155	0	0.136154	0.068077	0.384257	0.352488	0	0	0.175487	0	0	0	0	0	0	0	3.25257	0	0	0	19.2219	0	0	3.58388	0	0	0	0	4.21473	0	0	0	2.23747	0	0	0.173975	0	0	3.86526	0	0	0	0	1.86077	0	0	0	0	1.71403	0	0	0	1.29044	0	0	0	0	0	3.31308	0	0	0	0	0	0	0	0.169436	0	0.0726155	5.27068	0.56277	0.0892566	0	0	0	0	0	0	1.24657	0	0	0	0.484103	0	0.184564	0	0	0	0	0	0	6.25855	0	0	1.72159	0	0	0	0.181539	0	0	0	1.14067	3.26921	0.0922822	0	0.275334	0	0.136154	0	0	0	0	0.88954	0	0.237513	0.125564	0	0	0	0	0	0	3.1028	0	0	0	0	0	0	0.323744	0	0.951566	0	0	0	5.84404	0.166411	2.0408	0	0	0	0	0	0	0	0	0.19818	0	0	0	0	0	0	0	0	0	0	0.0847181	0.142205	0	0	7.54294	0	0	0	0	0	0	0	0	0	0	0	0	0	0	0.789694	0	0.24659	0	0	0	0	0	0	7.63976	0	0.753386	0	0	0	12.2871	3.44772	0	0	0.264744	0	3.69583	0	0	0	0	0	0.845668	2.85318	0	0	0	0	0	0.848694	0.145231	0	0	7.24945	0	0	0.207257	0	1.69739	2.55213	9.60038	0	0.437206	0	0.417539	0	0	0	0	0	0	0	0	0	0	0	0	0	8.58225	0	0	3.3509	1.11344	0	0	0	0	0	0	0.104385	0	0	0	5.98322	0.296513	0	0	25.128	0	0.183052	0	0	0	0	0.242052	0.214821	0	0	0	20.1841	2.30554	0	0	0	6.15114	0	2.34034	1.9349	3.81231	0	14.0647	0	0	0.363078	0	0	0	0	0	0	0	0	1.10285	0	0	0	0.43418	0	0	3.27224	0	0.860796	1.73975	0	0	9.52171	0	0	0	4.67009	3.88644	0.161872	0	0.175487	0.0786668	0	0	0	0	0	0	0	0.275334	0	0	0	0	9.8984	0.190616	0	0	8.76832	0	0	0	0	3.94242	0.0847181	0	0	0	0	5.17537	0	0	0	0	0	9.1435	0	0	0	0	0	0	0	0	2.93185	0	0	0	0	4.12547	6.47186	0	0	0	0	0	11.3295	4.48098	0	0	0	0	0	0	4.46434	0	0	0	0.765489	0	0	1.64898	0	0.531001	0	0	0	0.160359	0	0	0.452334	0	31.0386	0	0	0	0	0	0.0650514	0	0	0	0	0	0	0	0	0	0	0	0	0	0	0	0	0	0.785155	0	0	0	0	0	64.2148	28.4804	0	0	0.216334	0	0	0.355513	0	0	2.21175	0	0.26777	0	0	0	0.108923	0	4.99685	0	0	0	1.64898	3.68524	0	0	1.12554	1.73067	0	0	0	0	0	0	4.02714	0	0	0	2.77754	0	0	0	0	0	6.82737	0	1.21631	0	0	0	0	0	0	0	0.151282	4.19657	2.40993	0	0	0	0	0	0.127077	0	0	0	0	0	89.0296	0	0	0.317693	0	0	0	0	47.4724	0	0	0	0	0	0	0	0	0	0	0	0	0.69136	0	0	0	0	3.14213	0	0	0	0	0	0	0	0	0	0	0	0	0	4.01655	0	1.51585	0	0	0	3.10734	0	0	0	0	0	0.237513	0	0	0	0	0	0	0	4.06798	0	0	8.86212	6.15719	0	0	1.49618	0	0	0	0	0	0	12.3885	3.42503	0.468975	0	3.31308	0	0	0	2.53398	0	0	0	81.7862	0	0	0	2.49162	0	0	0	0	0.125564	14.036	0	0	0.248103	0	0	0	14.5292	0.763976	0.0756412	0	1.91523	0	4.74573	0	0	0	3.34485	0	0	48.0911	0	58.4146	0	2.58239	3.68221	0.440232	0	23.4049	0	0	13.1631	5.77142	1.91221	0	0	0	1.08167	0	0	0	0	0	0.131616	0	0.293488	0	0	0	0	4.21019	0	0	0	0	0	9.29932	3.30249	0	0	0	28.2474	9.27512	0	4.5536	0.068077	1.00754	0	0	0	0	0	0	0	0	17.7273	0.228436	3.3736	0.848694	0	0	0	0	0	0	0	0	0	0	0	0	0	3.27526	0	0	0	0	0	0	0	0	0	0	0.213308	7.05581	0	33.2065	0	0	0	0	10.1768	1.06351	3.04985	0.229949	0	0	0	0	2.4538	0	2.35244	0	0	1.37667	0	0	0.134641	0	0	0	3.13911	0	0	2.09829	0	0	0	0	0	0	0	0	0	0	42.828	0	0	0	5.43709	0	0	0	0	0	6.96655	0	0.133128	0	0	0.0756412	0	1.31162	0	0	0	0	0	0	0	0	0	0	0	0	0	0.606642	0	0	0	0	7.76381	0	33.7314	0	27.373	0	17.1721	0	0	0.243565	0	0	3.53244	0	0.582437	0	0	0	5.43255	5.4386	46.5526	1.87136	0	0	0	0	0	0.102872	0	3.61413	0	0.263231	0	0	0	11.3507	0	0	0	0.20877	0	0.83054	0	0	0	0	0	0	1.14067	0	0	0	0	0	0	0	0	0.164898	1.99088	0.431155	0	4.96206	0	0	0	0	4.70791	0	4.90155	0	0	0	0	2.27377	0	0	0	0.133128	9.01491	0	0	0	0	0	0.667155	0	0	0	0	0	0	0.114975	5.05888	0	0	0.291975	0	0.0907694	0	0.122539	0	0	0	0	0.762463	0	0	4.08462	0	1.44777	3.09372	0	0.611181	0	0	0	0	2.14367	0.236	10.8242	0	19.1478	0	0	0	0	0	0	0	0.476539	0	0.140693	0	0	0	0	0	0	0	2.38723	0	0	0	37.7192	0	0	0	0	0.157334	0	0	0	1.42508	0	0	0	3.13608	0	0	0	0	0.606642	1.16336	0	0.167923	0	0	0	0	0	0	0	0.0922822	0	0	0	0	0	0	2.46439	0.183052	0	0	0	0	0	0	0	0	0	0.490155	210.72	0	0	0	2.58693	0.872899	0.428129	0	0	0	0	0	0	30.4607	0	0	0	0	0	0	0	0	0	0	3.70793	0.397872	0	0	0	0	0	0	4.20867	0	28.907	5.04527	0	0	5.03619	0	0	0	3.53244	23.2355	0	1.05141	6.35234	0	0	0	0	2.76998	0	1.80177	0	0	0	0	3.15877	0	0	0	0.720104	4.61865	0	0	0	0	0	24.1462	0	0	0	0	0	0	16.0813	0	14.1888	0.219359	0	30.4592	2.98026	0	7.99224	0	36.8645	0	1.56426	0	1.39331	0	0	0	0	0	0	0	18.2583	0	0	0	0	0	0	0	0	0.526462	0	0	0	165.519	0	99.8917	7.2555	13.5186	3.54454	0	0.210282	0	2.77603	0	0	0	0	0	0	0	0.490155	0	0	0	0	0	0	0.234488	5.41893	0	45.5965	1.84413	0	28.4759	0	0	13.3401	1.39028	1.34339	0	0	0	0.397872	0.555206	7.14809	0.193641	0	2.87436	0	0	0.287436	0.603616	0	1.30405	0.223898	0.160359	0	0	0.211795	0	0	0	0.0801796	0	0	0	0	0.850207	0	0	0	0	0	0	0	0	0.18759	0	0	0	3.80475	0.354001	0	0	0	0	0	0	0	0	0	0	0	0	5.81529	0	0	0	0	0	0.420565	0.475026	0	0.111949	0	0	0	0	0	0	0	0.686822	10.1147	0	3.20567	0	0	0	0	0	23.6938	0.387283	0	0	0	0	0	0	3.43562	0	0	0	0	0	0	0	0	0	1.51887	0	0.214821	0	0	4.56721	0.0922822	0	0	0	0	0	0	0	0	0	0	0	8.41735	0	0	3.30401	0	21.8724	24.8648	0	0	0	0	0.402411	0	0	0.626309	2.29949	24.5561	4.46585	0	0.894078	0	0	131.109	0	0	0	0.186077	0	0	0	0	0	0	0	0	0	0	10.1178	0	0	0	0	47.5269	0	0	1.60359	5.13906	14.7062	1.72311	0	0.0832053	0	6.09214	0	4.2707	4.9076	0	0	0	2.77754	0	0	0	0	0.199693	21.8028	19.4186	1.32069	0	0	0	0	0	0	0	32.0537	0	0	0	0	16.8211	0.263231	0	18.7061	0	0	0	2.80477	0	0	2.08013	0	0	0.130103	0	0	0	0	0	0	0.155821	1.24657	0.50377	18.7121	17.9633	1.13462	0	0	0	0	0	0	0	29.8374	1.54762	3.87131	0	0.942489	0	0	0	5.45221	0	0	0	6.59591	0.307103	0	0	0.735232	0	0	0	0.210282	0	0	0.290462	0	27.1295	0	0.111949	0.387283	1.40541	24.1008	0	12.5428	0	0	3.43562	2.37665	0	0.196667	1.7927	0	0	0	0	0	0	2.93185	0	93.6876	0	0	2.33277	2.37362	0	0	1.95759	0	0	0	0	3.22534	0.121026	18.7151	0	0.329795	46.5753	0.343411	0.759437	0	1.83354	0	0	0	0	0	0	0	0	0.558232	0	0	9.13896	0	0	7.02253	0.956104	0	0	0	0	0	0.237513	0	0	0	0	12.1223	22.0025	0.105898	0	2.37362	0	2.45531	10.5686	0	0	0	22.6303	15.7424	0	0	0	0	48.3468	0	0	0.0862309	0	0	0	0	0	0	16.6516	0	0	0.450821	0	0	0	4.30096	0.102872	0	0	0	0	0	0	0	69.9408	0.190616	0	0	0	2.77452	2.14972	0	0	0	0	0	0	0	0	0	0	1.17395	2.91824	2.80629	4.41744	0	0	0	6.93781	2.76242	0.482591	0.127077	0	0	1.05444	9.29176	0	0	0	2.9848	7.4915	0	0	0	0	24.6061	0	13.7864	0	0	0.213308	2.10585	0	0	0	0	0	0	5.23437	0.116487	0	635.995	0	0	0	0	0	0	0	0	0	8.3523	11.8424	0.234488	3.72608	0	0.0847181	0	0.341898	25.3776	0	3.6217	5.56416	0	0	0	0	0	68.7805	0	0	0	13.8393	0	0	0	27.367	191.349	2.69131	0	0.143718	0.561257	0	0	0	0	2.64139	0	0.217847	0	0	0	0	101.656	0.399385	0	0.122539	0	0	0	0	7.8213	7.34324	0	0	0.239026	0	0.231462	0	9.25394	1.89708	0	0	0	0	2.183	1.11344	0	0	0	0.183052	0	19.3006	0	0	1.71252	10.8787	0	0	4.86675	0	0	0.921309	113.779	0	0.479565	1.47046	0	0	0	41.2804	0	0	0	0	0	0.119513	34.7284	4.07857	0	0	6.34781	0.468975	0	0	410.429	0	16.4535	0	0	0	0	133.49	0	0	1.11646	0	0	0	0	11.4899	0	5.02711	0	2.11644	0	0	0	0.163385	4.28583	109.442	3.04834	0.240539	0	30.4002	0	13.564	0	2.65652	0	0	0.148257	1.10436	0	0	0.812386	0	0	0.251129	0	0	0.130103	0	0	0	0	4.33424	0	0	0	0.347949	12.2508	0	7.60042	0	0	0.210282	0	0.314667	82.107	0	0	0	0	0	0	0	0	0.502257	11.7456	0.127077	16.3279	0.325257	0	0	0	2.55213	0	1.55972	0	0.232975	0	17.5684	0	0	0	0	0	6.15114	0	0	10.0391	0	4.6126	0	0	0	0	1.29952	0.155821	0.810873	0	0	0	0.124051	0	0	46.536	11.7077	14.1419	0	0.431155	20.237	0	0.190616	0	0	0	0.281385	5.86975	0	1.47349	0	0.331308	0	0.570334	0	0	11.2932	4.90457	0	0	1.57031	0	0	0	19.4277	0	8.6715	0	23.9949	0	0	0	0	0	0	0	0	0	0	0	0	2.52339	0	0.193641	0	1.20118	1.47803	0	0	1.00149	0	15.1237	5.17688	0	0	2.56272	0	0	0	0	17.4232	0	0	2.29798	0	1.07864	0	0.506796	0	1.1679	0	0	0	0	4.34785	33.7677	27.3443	0	0	0.175487	0	0	0	6.89242	0.093795	0	1.67016	0	0.532514	0.263231	2.99539	0	1.51585	26.721	0	0	17.9829	0	293.544	1.01208	0	0	0	0	0.18759	4.08765	0	0	0	0	0	0	0	0.243565	0	0.158846	0	0	0	0.349462	0	0	0	0	0	0	5.85916	0	0	0.118	3.12701	0	23.9828	0	0	1.33885	0	0	0	0	0	28.3004	0	0	0	0	0	1.84262	0	0	0	0	0	0	0	0	0.319206	0	5.91514	0	0	0	76.4777	0	0.754899	0	0	0	0	0	0	0	0	0	0.234488	0	0	7.32812	0	0	9.77284	19.5699	7.87273	122.911	0.180026	0	0	0.350975	127.174	0	0	0	0.505283	0.143718	0.0801796	60.2421	0	5.93329	0	39.2517	0	7.9393	0	0	0	2.90008	11.3189	0	0	0.201205	3.21777	0.0862309	63.6747	0.748847	0	0	0.411488	0	0	0	0	0	0	0	1.44475	0	1.33582	0	0	0.25718	0	19.2915	9.27058	0	0	0	8.75622	0	0	0.18759	0	0.275334	0	0	0	5.6625	38.4136	0	0	0	270.559	0	61.7232	0.137667	0	9.74561	145.879	0.288949	98.8615	0.113462	0	0.402411	0	0.158846	0	0	0	0	0	0	0	2.19057	0.500744	0	0	0	0	0	92.9872	0	0	225.594	0	0.623283	0	0	0	471.291	0.39636	1.87893	0.134641	0	4.34634	0.104385	0	5.15419	3.90762	16.9799	192.965	0	1.14823	0	0	0.252641
A92	0	0	19.5044	0	8.00256	0	0.49577	0	0	0.537085	0	0.285068	0	0	16.7694	0	0	0	0	0	0	0	0	0	0	0	1.71454	0	0	0	6.76727	0.260279	0	0	0	0	40.4549	0	4.79658	1.59473	0	0	0	0	0	0	0	0	0	0	9.22133	0	0	0.247885	0	0	13.4519	1.13201	0	0	0.235491	0	19.93	0	0	0	0	0	0.198308	0	0	0	0	0	0	0	0	0	0	0	0	0.359434	0	0	0	9.01476	0.793233	0	0	0	7.64726	0	0	0	0.508165	21.1859	0	0	6.5483	0	0	0	0	0	0	11.2664	0	0	0	0	0	0.243754	0	0	0.396616	0	110.594	0	7.72576	0	6.95731	0	5.34606	0	94.0848	0	0	0	0.739524	0	0	0	0	0	0	0	0	0	0	0	0	0	0	0.260279	175.119	0	1.50797	20.5538	0	0	0	5.99056	0	0	0	0	0.322251	26.9493	7.07299	0	0	0.235491	0	0	0	0	0	0	0	0	0.239622	0	13.9022	0	0	0.987409	0	0	0	0	0	0.247885	0	0	8.08106	0	0	0	0	0	4.82963	0	5.99882	0	11.254	0	0	11.5928	0	0	0	0	0	5.0486	1.70628	0	4.78418	0	0	0.946095	0	0	0	0	5.27582	21.6445	0	0	21.219	0	0	0	0	0	0	0	0	0	0.58253	0	0	0	0	0	0.359434	7.35806	0.917175	2.72674	0	0	32.4275	0	0	0	2.78458	8.16782	0.227228	0	0.375959	0	0	0	0	0	0	0.81389	0	0	0	0	0	0	0	44.483	0	7.84144	0	0	99.1706	5.48239	0	0	0	0	0	10.75	0	0	9.31635	0	13.6337	0	0	0	0	0	0	0	0	0	16.5959	0	0.722999	4.1025	0	0	0	0	0	4.99489	2.96636	1.17745	0	0.917175	0	0	10.2996	6.57309	0	0	0	0.289199	0	0	6.64746	0	4.37931	0	0	1.61125	0.578399	0	0	0	0	0	0	8.79579	0	0.677553	0	0	8.05214	0	0	0	7.42416	0	0	0	0	0	0	0	0	0	0	0	0	0	0	0	0	0	0	0	0.450325	0	0	0	3.06965	7.42416	0	0	1.14853	0	3.13988	0	0	0	0	7.11431	0	0	0	19.2318	0	0	0.433799	0	0	0	3.23903	0	0	0	13.9311	0	3.16054	0	0	6.27976	0	0	0	0	0	0	0	4.61067	0	0	0	0	0	0.260279	9.45682	0	0	0	0.801496	0	0	0	0	3.46626	1.33445	1.446	0	0.966752	0	0	0	0	0	0	19.05	0	0	8.55617	0	0.363565	7.01515	0	0	0	0	0	1.59886	0.425536	0	0	0	0	5.92033	0	33.9148	0	6.49046	0.429668	0.570136	0	3.41668	0.718867	0	6.55243	0	6.35412	0	0.458588	1.54928	8.19674	0	0	9.74602	0	0.636239	0.970884	2.22684	0	0	0	10.7417	15.5961	8.47354	0	0	0	0	3.99508	0.322251	0	0.437931	0	3.87114	0	0	0	6.32107	7.91993	0	13.518	8.39918	14.9557	11.8035	0	0	0	0	1.42534	0	1.77651	0	163.096	32.0144	0	15.0508	0	0	0	0	5.37085	0	0	0.388354	0	0	0.289199	0	10.3864	0.210702	9.15523	0	0	0	0	0	0	0	0	0	0	0	22.8137	0	0	1.17332	0	0	0.987409	0	13.4436	41.8967	60.7236	0	0	0	0.413142	5.19733	0	0	42.3016	0	0	0	0	0.999804	0	0	0	0	2.35491	0.450325	0	0.347039	0	0	9.45682	0.384222	0	2.5243	0	0	0.454456	0	0	12.5719	3.3795	0	0	0	0	18.9591	9.41138	0	0	1.8013	0	0	0	0	0.380091	0	0	0	0	8.35373	0	8.90321	0	0.247885	0.268542	52.6632	0	0.264411	0.49577	0	0	0	0	0.396616	0	0	0	8.94453	3.8918	0	0	0	2.35491	198.949	3.94138	8.83711	2.42101	0	0	0	0.446193	0	0	0	0	3.54889	0	0	0	0.483376	0	0	0.491639	0	0	0	2.15247	0	0.644502	0	0	21.7189	0	0	0	106.012	0	3.97856	0	8.362	0	31.626	10.1137	0	9.41964	0	3.64391	0	2.3012	0.442062	0	0	0	0	0	0	0	0.318119	44.5367	0	0	0	0	0	3.07791	0	0.789101	0	0	0	0	7.22172	0.417273	20.6943	0	0	0	0	7.66792	0	0	97.2082	0	10.7417	81.3229	26.3915	0	1.82196	0.512296	0	0	9.01889	62.182	0	0	0	0	0	0	0	0	0	0	0	0	2.67716	0	0	0	26.3461	0	13.5056	0	0	0.413142	0	0	0	0	0.599056	0	0	0	7.51092	0	0	0	9.06021	0	0	0.665159	14.146	1.46252	0	0	67.4041	0	0	14.1419	0	0	0	0	13.1173	0	0.888255	0	0.636239	0	0	0	19.5829	7.30022	0	0	0	0	0	2.59453	0	0	0	0	0	0	7.76294	0	0.718867	0	8.87016	0	0	0	0	3.24317	12.8818	0	0	0	0	0	0.689947	0	0	178.287	0	1.31379	0.966752	0	0	2.26815	17.6329	0	10.3533	0.578399	0	58.567	0	0	0.541216	0.293331	0	0	0	0	0	0	0.454456	8.46115	0	0	0	0	2.25989	0	0	13.8981	0	0	0	0	3.37124	0	3.34645	23.2186	0	0	2.96636	0	0.276805	0	0	0	0	0	0	1.26008	0	0	0.999804	0	1.49144	0	13.8568	15.8977	0	0	0	16.1373	0	0	0	1.53276	0	17.9345	0	0.508165	0	0	0.214834	8.20913	0	0	282.676	1.27661	0	0	0	0	0	0	0	0	0	3.86701	0	0	97.2082	0	0	0	0	0	0	11.4895	0	0	0	0.264411	0	0	0.454456	13.1668	13.8774	0.917175	0	0	23.0368	0	38.8643	0	15.2119	12.0142	3.301	45.2597	0	7.7712	0.347039	9.26264	0	6.65159	0	0	7.51919	0	0	0.446193	0	6.28389	0	0	0	0	22.3758	25.3628	8.54791	0	0	0	0	0	0	0.780838	0	7.13496	3.56955	0	0	0	10.5062	0	24.3093	0.380091	16.8934	4.26776	0	7.27543	10.1344	0	0	0	0	0	15.654	3.79264	0	0	0	8.76687	0	0	0	0	0	4.80897	0	0	0	0	0.355302	0	0.454456	0	0	0	0	0	0	12.5058	1.51623	0	0	0	0	91.7712	0.239622	0.632107	0.520559	0	0	0	0	0	1.49144	0.342908	0	8.13477	0	1.75172	0	0	0	7.53984	2.17313	0	4.56522	0	14.3732	0	1.04938	8.19674	0	0	10.8863	0	0	51.9981	2.76805	0.52469	11.9026	0	0.818021	15.7655	27.0897	0	0	0	0	0	0	0	11.9563	0.413142	0	105.789	0	0.673422	9.67992	0	3.48692	0	1.16093	0	0	18.7814	0	0	0	29.676	0	0	45.3382	0	0	0	6.21366	0	0	0	23.8383	32.1053	0	0	5.13949	0	18.8145	14.4517	2.90439	0	0	17.2198	0.830416	0	13.7246	0	0	0	0	0	0	0	0	0.66929	0	0.470982	0	0	0	0	0	0	0	0.586662	0	0	2.25989	0.875861	4.41236	0	0	0	0.619713	3.27622	1.26835	0.81389	67.7925	0	0	0	0	14.2451	20.1407	0.371828	4.6148	9.56424	0	0	0	0	0	12.9892	276.611	0	0.648633	0	0.462719	0	0	0	0	0	2.97875	1.96242	0.532953	0	62.7687	8.10172	0	0	0	12.2414	15.2284	0	0	11.7952	0	0	0.475113	0	0	0	1.62778	10.8532	0	0	0	2.3673	0	0	12.2125	0	0	5.75094	307.25	0	0	0.504033	0	0	0	0	0	0	1.70215	0	0.297462	0.532953	17.5214	0	0	0	0	0	0	0	0	0	0	5.22625	0	0	64.6733	0	0	9.91128	0	0	0	0.805627	7.22172	0	0.396616	0	0	0	0	6.45328	10.3451	16.4513	0	0	8.57683	6.05253	0	2.11529	9.7171	0	0	0	0	0	14.022	0	9.76668	0	0	0	0	0	3.87527	14.2534	1.65257	0	0	0	0	5.68483	0	0.491639	0	2.52017	0	0	0.644502	4.29668	2.8135	1.6567	18.6492	0	17.9675	1.23529	0	0	0	0	0	0	0.371828	9.48574	13.2247	0	5.84183	0	17.6494	0	0	0	0	0	2.88786	24.239	0	8.43223	0	0.623844	0	2.43754	0	0.417273	0	5.35432	0.483376	2.59453	0	1.83435	16.4554	0	0	0	0	0	1.10722	0	0.718867	0	0	0	7.54811	0	0	0.23136	0	0	14.4517	0	0.404879	21.7189	0	0	0	0	6.09385	0	0	0	0	0.446193	0	1.73933	0	22.5121	0	0	0	0	2.5904	0	10.7417	0	0	9.74602	0.851073	0	0	14.051	0	0	9.35354	0.710604	4.27602	0	3.32579	0	0	0	0	0	0	0.243754	0	0.305725	0	0	0	0.20244	6.39957	81.1328	1.38816	0.413142	0.375959	0	0	0	35.179	0.404879	10.9028	8.47767	16.9595	4.11076	0	9.56424	0	0	15.2325	7.44895	0	0	24.2845	7.23825	0	0.326382	0.718867	11.915	0.61145	88.9371	3.32579	0	0	0	0	11.1218	0	0	0.661027	0.243754	0	0	5.37498	11.4316	0	0	15.5755	0	8.39918	0	0	13.9683	10.6508	0.322251	0	0	0	0	58.629	3.37537	0	0	0	45.6233	0	1.71867	0	17.7734	0	4.44128	8.91974	6.86229	5.96577	0	0	0	0	0.227228	0	0	0	4.60653	0	0	0	0	0	0	0	0.338776	42.7767	73.2046	0	0	0	0	0	0	0	0.991541	0	28.6721	13.9435	0	0	0.933701	8.1265	0	0	0	0	0	0	0.561873	0	0	9.63447	0	0	1.95003	35.1088	16.3439	0.61145	0	0	0.735393	0	0	7.2713	0	0	0	24.9496	0	0	0	0	0	0	0	8.60575	0	0	0	0.247885	0	0.846941	0	0	0	127.541	18.5129	0.512296	0	0	5.38737	11.1838	15.7201	47.1684	27.3252	0.532953	0	0	30.494	0.413142	0	0	0	3.301	11.6961	0	37.0754	0	0	0.442062	0	2.5119	7.4944	9.75015	0	11.7167	0	0	2.97462	0	0	0	0	0	2.5904	0	0	0	0	73.0229	7.36632	8.928	0	0	5.03207	3.30514	0	0.805627	9.7295	0	11.254	0	0	0	0	0	0	0.470982	0	0	0	0	0	0	36.3193	1.18572	22.6691	0	0	0	15.3895	8.46115	0	20.7728	0	2.21857	0.218965	0	0	12.4521	0	4.86681	0	0	43.2229	0	5.44934	0	0	0	0	0	7.76707	6.97797	10.8367	0.417273	0	2.87134	0.466851	0.541216	0	0	3.6811	113.234	0	0.252017	0	0	0	44.5656	12.6959	0	0	0	0	0	0.983278	0	0	56.2989	0	10.6756	33.919	12.2786	4.25536	0	26.9493	14.65	15.435	0	27.2261	0	38.761	0	0.479245	5.00315	0	4.92465	22.6815	0	13.8609	0	5.28822	7.65139	0	0	4.08597	0	0	0	19.6821	0	2.98702	0	0.789101	0	0	0	0	0	0	0	0	0	0	0	0	19.2524	0	0	1.31379	0.512296	0.442062	0	32.6506	0	0.371828	0	0	0	0	0.689947	0	13.4065	0	0.801496	14.084	0	0	0.425536	0	0	0	0	0	0	9.48987	7.9158	0	0	0	0	0	5.14362	0.280937	5.77159	0.446193	0	0	0	1.6567	140.906	0	0	0	0	0	0	0	3.28448	0	0	0	0	3.33819	0	130.512	0.326382	10.3409	0	0	0	0	2.3673	0	32.2499	30.023	81.2031	0	0	0	0	0	0.450325	11.1507	0	0	68.7014	1.32205	0.491639	8.78753	0	13.1544	0	0	0	1.67323	0	0	0	0	0	0	0	0	0	0	1.26835	0	0	0	0	18.7608	0	42.3057	0	5.98643	0	1.73933	5.53197	10.6219	15.7366	70.701	0.367696	2.5119	8.5727	0	0	0.214834	0	8.29589	0	7.96951	0	0	0	30.775	0	0	2.63585	4.61893	0	0	0	0	0	0	15.4432	6.15582	0	0	0	0	0	0.917175	0	0	36.9349	0	8.95692	16.5918	0	0.313988	0	5.46174	0	0	0	77.4393	14.3236	0.247885	0	0	0	2.16073	0	0	0	0	0	0	0	4.09424	0	0	39.1122	13.328	0	0	0	0	0	0	0	35.3195	0	0	0	2.73913	0	32.9439	0	0	0	0	0	0	27.2591	17.8891	0	13.9931	0	0	0	1.37576	0.396616	0.830416	16.8562	0	0.58253	0	0	4.80484	0	0.442062	0	0	0	0	74.7085	18.0543	0.454456	0	0	7.55637	0.206571	0	0	0	1.93764	0	0	13.171	11.5391	9.17588	0	55.1586	0.437931	6.82924	0	0	0.987409	8.62641	1.93764	9.36593	0	0.446193	1.5782	0	0	0	2.07397	0	8.28763	21.0992	162.096	0.396616	0	0	0	0	0	0	0	0	0	0	8.34547	1.53276	4.78832	0	0	8.41157	0	0	0	10.1261	0	0.218965	3.5365	0	3.97443	0.293331	14.9392	0	16.6951	0	0	0	10.531	0	0.508165	60.3063	23.5078	65.7763	0	0	10.3327	0.322251	2.09463	0.49577	0	25.5528	2.3136	1.54515	0.425536	0	0	0	0	11.411	28.4779	0	0	0	73.5475	0	4.37517	19.492	0	0	50.0191	0	0	0.970884	0	81.5997	18.484	72.337	0	17.9841	21.0785	33.2166	0	0.289199	0	6.27976	0	7.71749	0	0.75605	0	9.94846	0	0	0	17.6122	0	0	25.0447	7.5605	0	10.0889	0	0.491639	0	10.5351	0	71.8165	0	0	4.12729	11.3821	0	8.25045	30.0148	0	12.5306	0	0	0	0	8.19261	1.56168	17.699	0	0	7.79186	11.0433	0	25.3545	0	46.8999	0	10.8656	17.3272	15.3689	0	5.44934	0	0	0	51.9815	29.1472	0	0	0	0	0	0	7.34567	27.9738	0	0.330514	12.6008	0	0	5.94098	0	1.37163	24.4208	0	0	50.0439	0	0	0	16.191	0	0	0	0	0	0	0	0	0	0	0	0	27.5938	0	0	0	7.27956	4.18926	5.18493	0	0	36.6209	24.2101	0	1.49557	0	5.43695	2.74739	9.26264	0	0	0	2.16073	5.49892	5.70962	0	0	34.6502	77.5302	0.739524	82.2359	0.615582	0	46.7512	50.6016	0	0.23136	8.08106	0	0.210702	0	8.86603	0	64.5245	0	14.3939	2.13594	0	0	5.80878	150.404	0	0	0	0	0.239622	0	20.6158	0	0	0	3.58194	0	0	11.8696	0	13.1173	0	0	0	2.69369	0	0.685816	54.2662	20.1076	53.7911	0	0	0	0	0	0.413142	0.570136	0	0	3.36711	0	0.499902	0	11.915	0	0	0	0	0	0	0	0	0	30.7047	0	0	0	0	0	126.607	11.1177	0	45.1895	10.0394	0	0	0.636239	0	0	8.89908	0	10.1137	0	0	0	3.43734	0	9.06021	0	0	0	28.9695	14.179	10.0187	0	2.49125	15.4309	0	11.5143	0.305725	0	0	37.6992	5.87075	25.1934	0	0	0.359434	0	1.82196	0	0.466851	0	3.24317	7.44482	100.629	0	0	0.409011	0	25.6024	8.8495	0	33.7992	5.08991	5.26343	0	0.975015	0	0	0	17.7568	0	0	0	0	0	1156.74	0	0	26.5609	25.4619	14.0881	3.13575	0	56.9971	0	0	0	4.04053	0	0	0	0.454456	0.268542	0	10.0807	0	6.82098	0	0	0.351171	0	0.739524	11.6547	0	0	0	0	0	0	0	0	0	0	0	0	46.1232	0	3.9579	0	0	0	4.13968	0	0	0	0	0	16.1786	0	16.1993	0	0.305725	0	0	0	1.68149	0	0	0.342908	165.939	5.5361	0	12.7248	0	0	0	87.9166	0	14.1129	0	9.77907	11.6299	0	81.3311	0	13.9766	0	2.50364	0	0	0	30.8989	0	0	101.141	0.409011	0	0	0	0	0.499902	44.7474	0	3.07378	82.2442	0	0	0	3.80917	24.5654	0.198308	39.6699	48.2756	0	2.49538	0.293331	0	0	2.56561	0.404879	0	196.676	0	44.2847	0.656896	1.11961	3.67283	22.7187	0.599056	6.65572	0	0	35.5096	59.6329	0	0	0	0	10.0228	1.49144	10.1261	0	13.8403	0	0	0	0	0	93.3949	0	0	6.82511	0.355302	0	0	0	6.73008	37.6083	0.92957	0	0	46.0323	29.8247	31.8574	0	11.4358	33.9603	2.49538	8.0728	6.6929	1.41295	0	0	0	0	0	8.72556	5.06925	10.0063	13.6296	0	0	0.512296	0	12.2662	0	0	0	0	0	22.6608	0	1.53276	10.9978	26.2056	0	0	0	0.181783	0	0	0	0	0	25.8379	7.68444	0.177651	20.3596	7.0606	0	0	0	9.77494	30.1304	37.1084	20.7108	19.6532	0	0	0	12.2455	0	67.4124	0	0	3.06551	0	0	0	0	0.743656	34.5676	1.40881	0	0	7.72989	0.326382	0	0	0.417273	0	0	0	0	0	0	35.9186	0	0.276805	1.42534	2.16073	0	0	0	0.855204	0	2.33012	0	5.01968	0	44.3591	0.867598	0	13.0429	0	0	0	0	0.367696	0	0.210702	0	0	6.87468	11.2994	3.68523	1.42947	3.26795	0	9.75428	0	17.1826	27.602	0	36.8275	0	34.7907	0	57.4515	0	0	175.784	0.81389	0	0	0	5.94511	0	0	0	48.1724	5.47413	154.466	0	0	0.979147	0	14.0262	0.950227	0.809758	76.3321	13.6378	0	1.67736	0	0	0	11.977	0	12.1464	0	5.85835	0	19.5499	10.1344	0	0	0	10.6839	0	33.9024	0	0	0.400748	0	169.967	0	0	0	3.47452	19.2028	0.322251	0.392485	24.9207	0	0	58.7695	0	6.54004	0	1.76825	0.276805	0	0	0	21.7519	0	0	0	0	34.8981	0	51.6262	0	0	0	26.8708	0	0.375959	0	0	0.685816	0	0	3.37124	0	0	0.859335	0	3.94138	0.661027	0	0	0.512296	8.38678	0	12.8405	0	2.25576	5.00315	0	78.9514	147.004	1.289	73.7335	0	0	11.853	0	230.017	0	15.2078	0	47.7551	0.450325	0	0	82.6367	6.73008	0	0	3.57781	0.198308	0	51.6799	0	34.4189	0	0	0	0	44.8961	0	0	36.9514	22.4832	0	0	0	14.7244	37.7405	0	0	0	94.2418	0	0	0	8.02322	0	0	0	0	3.59847	42.7933	0	0	7.92406	0	0	0	111.395	0	0	0	8.45289	0	0	33.4438	0	0	0	204.121	0	88.462	44.7722	16.2117	0	0	0	0	0	43.8055	106.777	0	0	0	3.08617	0	6.57722	0.276805	0	0	0	0	0	76.0016	0.347039	0	2.54082	0	0.198308	0	0	0.177651	0	7.28369	0	7.37459	0	0.297462	0	0	0	0	8.87842	0	7.3498	0	0	0	29.2711	0	0	0	70.6308	1.40881	167.265	2.90439	3.04486	0.301594	100.36	0	1.44187	11.5225	0	5.18493	0	0	0	0	6.67224	0	19.4053	0	1.40055	0	8.18848	0.863467	48.6227	43.2808	0	21.6734	0	0.801496	0	0	5.9699	21.4834	3.458	0	285.279	2.25989	12.2166	1.16506	16.0134	0	117.365	0	92.5893	0	14.8483	0	44.6028	32.3821	0	0	0	37.6455	2.49951	0	61.7523	0	0	0	0	0	0.504033	0	0	90.379	0	0	0	11.6465	15.9101	553.524	0	72.3453	0	0	9.70058	0	31.8078	0	0	0	1.1444	0	0	0	26.8253	0	0	0	0	0	0.396616	34.5511	4.17687	0.367696	149.429	25.6231	0	118.497	0.326382	0	81.831	6.4698	1.24769	14.4269	0	0	38.5544	0	10.3079	11.9274	0	2.0244	0	22.2394	2.0905	48.0195	6.30868	650.393	1.64431	27.5194	202.82	0	1.64017	0	0	0	0	0	0	131.59	9.82865	7.76294	0	84.2438	361.826	54.3364	0	0	23.0285	0	17.5379	0	0	7.29196	1.64431	0.826284	9.71297	31.3079	0	5.21798	0	0	18.5625	0	0	0	0	0	0.66929	0	0.722999	34.3032	219.354	0	445.214	0.81389	0	0.81389	133.775	0	19.7193	0.875861	0.632107	0	0	19.7523	5.23864	0	25.3091	0	0	0	0	0	71.9983	34.1131	0	0	28.6597	0	0	170.504	344.945	0	0	0	0	0	0	0	0.318119	0.508165	7.28369	0	0.574267	0	0	0	0.648633	0	129.979	0	0.805627	0.462719	0.607319	0	55.2164	0.218965	0	1.66496	10.5269	0	0	5.01554	0	36.4928	72.7708	0	0	0	0	14.5261	0	0	3.86288	6.5607	24.6687	12.3819	0	5.57329	0	23.673	330.311	0	6.17647	0	0.210702	0.380091	0	0	0	3.33406	0	0	0	0	0	33.8529	19.7854	0	0	0	53.8035	0	0	11.8696	1.66083	0	9.20894	1.67736	0.433799	0	70.1185	16.2737	27.3665	24.4208	0	0	0	570.235	0	168.674	0	0	0	10.2211	19.9837	9.87409	20.182	0	0	40.3309	706.295	0	0	29.362	7.87036	0	58.1456	34.8692	44.6524	0	8.18434	45.9331	18.3724	268.786	3.34645	11.6258	36.5507	0	19.4383	0.297462	0	0	0	0	0	0	41.8678	0.809758	0	5.35845	7.84144	118.398	63.3925	23.1731	0	0	7.07712	0	0	0	9.24199	402.417	23.2764	6.33347	0	0	0.375959	0	105.355	11.915	0	2.18139	0	0.884124	0	0	0.305725	7.82078	1.48731	27.1021	0	66.7266	0	0	1.11961	0	13.7246	0.380091	0	5.91619	4.4702	15.3978	0	61.6738	0	0	37.1084	6.84163	18.6079	0.442062	0	0	0	0	0	15.0714	0	9.494	0	67.7222	6.44502	0	58.1993	11.1714	2.58627	0	33.7702	0	0	362.668	0.437931	2.42928	0	0	15.6829	0	0.607319	0	114.779	0	0.607319	0	0.574267	0	0	0	0	0	97.5098	13.7866	0	0	3.50758	0.305725	1.41295	10.5475	11.0392	0	18.6038	0	0	0	53.0805	0	0	0	0	24.7431	311.67	0	1.04525	1.76412	75.4397	32.6176	4.18513	2.33425	0	0	135.387	5.86662	0.454456	0	0.462719	0.561873	48.2922	3.77612	0	0	0	0	0	18.798	0	0	57.121	0	7.7836	0.859335	16.881	29.4322	0	42.7437	1.78477	0	115.407	0.309857	6.96557	0	0	0	103.579	0	0.892387	0.359434	0	17.6907	11.5721	0.61145	0	0	109.008	9.88236	0	0	231.413	102.839	0	3.47039	7.80425	57.245	1.05351	0	4.71395	9.97325	162.716	7.51919	0.508165	0	0	0	11.5143	34.832	132.945	0	40.5334	13.1958	267.609	0	0	0	45.0077	5.99469	7.2713	20.9835	1.63191	0	0.355302	12.4686	48.5359	0	0	0	32.2251	0	9.16349	0	197.114	2381.45	0	0	0	0	0	0	0	0	0	172.078	15.6044	2.2351	0.950227	0	0.49577	0.570136	4.2471	33.2208	43.4254	12.919	40.4879	0	0	3.06551	15.0095	0.194177	155.92	0	0	0.499902	3.25969	0	0.826284	0	104.769	225.179	1.29313	49.1309	244.217	48.602	1.03699	0	0	0.937832	19.2152	15.8894	11.7828	5.19733	1.23529	0	0	227.629	10.4277	0	21.3594	0	0	0	0	54.7165	21.157	27.602	8.44462	387.23	0	25.7057	17.8353	6.80858	4.37931	1.37163	0	0	0	274.975	284.717	0.313988	0	0.619713	75.981	0	176.808	0	0	22.8013	82.4673	1.22703	0	46.1067	0	0	2.99941	152.078	2.38796	0	27.3252	13.7907	0	0	1034.16	0	122.716	1.49144	0.590793	0	0.937832	170.636	69.8251	1.1444	0	15.0879	11.4564	0	0	776.881	0	141.563	0	0	0.252017	22.6402	100.146	0	0	6.56483	0	0.371828	0	0	13.3156	0	1.00394	0	433.142	0	0	0	0	21.8056	541.972	92.6512	7.15975	0	7.52332	0	12.2001	0	34.2867	0	30.5105	1.35097	13.8155	243.155	0	0	0	25.338	49.7175	0	0	0.371828	0	0.545348	0	0	11.977	0	0	0	255.264	30.9196	7.68857	5.08165	0.297462	0	8.94866	9.56011	0	7.20107	0	8.96931	0	9.69644	0	0	0	0	7.00276	75.7413	0	0	31.6425	16.0258	0	32.2953	14.2493	10.9276	12.5843	0	0	43.7972	11.6382	125.583	0	21.7602	14.8194	41.3473	24.9207	0	0	4.81724	0	28.3209	0.90065	0	0	15.8936	104.508	0	25.904	5.04446	0	0	0	83.4092	18.4137	65.5863	1.59886	0	8.362	0	183.162	0	29.4488	0	0	632.26	0	0.483376	0	0	0	0.545348	208.397	1.71454	137.49	0	15.1623	202.382	93.8287	0	0	0	0	0	47.8212	0	11.4358	17.7775	436.683	0	0.285068	0	0	0	0	12.1877	0	0	0	0	12.167	254.665	0.309857	0	456.286	11.4027	30.7047	52.593	0	20.3101	0	112.949	31.8409	13.0181	0.95849	23.5739	0	0	0	0	31.3451	0	50.7256	6.56483	0	4.67677	22.2436	1.16919	0	24.5241	0	0	0	0	7.70097	32.3945	84.9792	0	0	187.191	0.218965	212.235	0	93.3412	28.1598	0	17.8932	0	13.6461	451.684	1.2229	0	27.9408	0	0	15.592	37.5877	0	511.883	0	153.375	0	0	0	365.817	12.039	0	0	0	665.7	0	0	0	0	0	0	0	0	0.437931	2.46646	0	0.904781	0	66.6398	0	0	13.5428	0	0	0	0	0	17.9634	0	0	8.68425	0	0.371828	0	0	0	13.6626	0	0	42.1529	0	0	871.35	0	0	0	0	976.54	0	0	0	0	6.30455	5.1808	0	0	0.330514	943.088	0	6.58548	0.450325	1.66496	0	0	0	39.1824	0	3.49931	0	0.731261	0	0	8.4281	0	0	10.3079	11.3449	9.81626	121.096	51.7295	0	0	440.942	351.051	19.9878	0	1.39229	1.42534	0	0.260279	88.9867	0.681684	10.5145	49.8993	45.3258	0	7.44895	0	0.648633	13.456	3.93311	10.4525	0	28.5564	5.95751	14.4765	0	421.351	0.855204	0.289199	0	0	0	0	8.60988	0.685816	0	189.702	6.15995	6.07732	0	27.8788	0	0	0.747787	0	5.25517	245.7	566.781	0.846941	0	71.6016	39.6286	0	0	107.574	882.463	0	25.4619	0.384222	12.01	93.713	0	0	0	573.181	0	109.813	0	10.1385	40.3805	668.625	50.3868	282.932	0.247885	0	5.28409	0	0.375959	0	0	0.326382	0	0	47.061	85.0081	29.8082	0	0	0	0	0	609.046	42.6239	13.6213	0	393.419	39.3353	1.72693	78.0177	0	0	1096.32	7.35393	21.7561	7.51919	59.4429	14.0675	0.599056	0	82.5003	10.0311	13.6626	211.607	34.2867	647.447	0	0	311.042
A95	0	0	9.36571	0	2.3397	0	0.131057	0	0	0.253836	0	0	0	0	5.69337	0	0	0	0	0	0	0	0	0	0	0	0.627692	0	0	0	2.84048	0.0896703	0	0.433176	0	0	6.2783	0	2.58802	0.286945	0	0	0	0	0	0	0	0	0	0	2.65148	0	0	0.143472	0	0	6.67699	0.416622	0	0	0	0	5.1181	0	0	0	0	0	0.113122	0	0	0	0	0	0	0	0	0	0	0	0	0	0	0	0	2.73149	0.587685	0	0	0	2.39627	0	0	0	0	3.52611	0	0	0.593203	0	0	0	0	0	0	1.38782	0	0	0	0	0	0	0	0	0.18072	0	22.332	0	1.48163	0	2.98395	0.187618	1.34919	0	15.8772	0	0	0	0.24004	0	0	0	0	0	0	0	0	0	0	0	0	0	0.139334	0	43.1562	0	0.281427	5.08085	0	0	0	1.68718	0	0	0	0.106225	0.0800135	7.04808	1.78099	0	0	0.107604	0	0	0	0	0	0	0	0	0.157268	0	2.04586	0	0	0.288324	0	0	0	0	0	0	0	0	1.52853	0	0	0	0	0	1.2002	0	3.10397	0	3.97998	0	0	2.29142	0	0	0	0	0	1.00017	0.867732	0	3.89307	0	0	0.30074	0	0.216588	0	0	0.885666	3.304	0	0	8.73664	0	0	0	0	0	0	0	0	0	0.387651	0	0	0	0	0	0	1.90791	0.387651	1.48715	0	0	6.37487	0	0	0	0.60424	3.46541	0	0	0	0	0	0	0.929812	0	0	0.166925	0	0	0	0	0	0.106225	0	10.6225	0	1.71477	0	0	28.1013	1.86652	0	0	0	0	0	4.08758	0	0	2.70114	0	2.16312	0.117261	0	0	0	0	0	0	0	0	3.95515	0	0	2.36316	0	0	0	0	0	0.0896703	0.165545	0.253836	0	0.262113	0	0	3.10397	2.64458	0	0	0	0	0	0	1.81548	0	0.847039	0	0	0.611137	0.280047	0	0	0	0	0	0	0.113122	0	0.404206	0	0	2.70528	0	0	0	2.12036	0	0	0.113122	0	0	0	0	0	0	0	0	0	0	0	0	0	0	0	0	0	0	0	0	1.60579	1.40024	0	0	0.368338	0	0.691151	0	0	0	0	1.22641	0	0	0	4.31659	0	0	0.144852	0.213829	0	0	1.47473	0	0	0	2.46938	0	1.12157	0	0	1.22641	0	0	0	0	0	0	0.147611	0.78358	0	0	0	0	0	0	2.55767	0	0	0	0.325572	0	0	0	0	1.79203	0.418001	0.502153	0	0.371097	0	0	0	0	0.675976	0	3.88341	0	0	1.96033	0	0	1.67476	0	0	0	0	0	0.674596	0	0	0	0	0	1.38644	0	6.02722	0	1.40162	0	0.437315	0	0.549058	0.140713	0	0.78496	0	2.36592	0	0.188997	0.284186	1.95343	0	0	2.07207	0	0.20969	0.21245	0.478701	0	0	0	1.84997	3.70407	2.5218	0	0	0	0	1.55336	0.103466	0	0.27177	0	1.28297	0	0	0	0.313156	2.95498	0	6.35555	1.36437	8.0179	2.58802	0	0	0	0	1.2002	0	0.580787	0	34.352	7.87719	0	2.70666	0	0	0	0	0.984993	0	0	0.0993271	0	0	0	0	1.27332	0	2.40868	0	0	0	0	0	0	0	0	0	0	0	3.03223	0	0	0.606999	0	0	0.538022	0	2.27211	4.60767	20.9318	0	0.0648385	0	0.118641	1.68718	0	0	7.36538	0	0	0	0	0.394549	0	0	0	0	0.547678	0.0731158	0	0.0772544	0	0	3.34677	0.190377	0.157268	0.736676	0	0	0	0	0	1.57268	0.9036	0	0	0	0	4.85737	1.59199	0	0	0.529744	0.096568	0.242799	0	0	0.122779	0	0	0	0	2.90256	0	2.0638	0	0	0	21.7457	0	0	0	0	0	0	0	0.115882	0	0	0	2.03758	1.56854	0	0	0	0.321433	47.8384	1.42645	2.1714	0.489738	0	0	0	0.0882907	0	0	0	0	0.725639	0.184859	0	0	0	0	0	0.187618	0	0	0	0.526985	0	0.0910498	0	0.175202	7.40814	0	0	0	15.6619	0	0.898082	0	1.93688	0	12.6904	2.47352	0	3.75925	0	2.1645	0	2.17002	0	0	0	0	0	0	0	0	0	10.5838	0	0	0	0	0	0.379374	0	0.401447	0	0	0	0	3.20054	0	4.87668	0	0	0	0	1.5782	0	0	12.8215	0	2.97291	24.6676	2.27073	0.836003	0.667699	0.118641	0	0	1.86652	14.0175	0	0	0	0	0	0	0	0	0	2.4142	0.0910498	0	0.233143	0	0	0	6.37487	0	7.3102	0	0	0.0979475	0.146232	0	0	0	0.106225	0	0	0	1.42921	0	0	0	0.853937	0	0	0.176581	2.32729	0.262113	0	0.313156	14.2948	0	0	2.48456	0	0	0	0	4.53318	0	0.190377	0	0.514569	0	0	0	5.98032	2.33419	0	0	0	0	0	0.648385	0	0.113122	0	0	0	0	3.07914	0.252456	0.096568	0	1.07328	0	0	0	0	1.4361	3.17019	0	0	0	0.172443	0	0	0	0	67.7066	0	0.54216	0.880148	0	0	0.78358	4.16484	0	2.3535	0	0	11.7882	0	0	0	0	0	0	0	0	0	0	0	3.61578	0	0	0	0	0.499394	0	0	3.78271	0	0	0	0.340747	0.940848	0	1.16295	6.31141	0	0	1.90377	0	0	0	0	0.658042	0	0	0	0.819448	0	0	0.248318	0	3.24606	0	5.6037	4.05585	0	0	0	2.99637	0	0	0	0.42214	0	5.19536	0	0.0675976	0	0	0.143472	1.10777	0	0	85.8062	0.30212	0	0	0	0	0.0827725	0	0	0	0	0.371097	0	0	12.8215	0	0	0	0	0	0	2.57009	0	0	0	0.169684	0	0	0.253836	3.50542	4.74839	0.278668	0	0	5.78994	0	20.0323	0	4.24761	2.5894	0.866353	13.0753	0	2.08587	0	3.23365	0	2.66528	0	0	1.23055	0	0	0.0758748	0	1.44576	0	0.0758748	0	0	7.27709	4.87116	1.64855	0	0	0	0	0	0	0.213829	0	1.59061	0.764267	0	0	0	2.8998	0	4.78839	0.169684	5.22847	1.6251	0.39179	1.91205	2.69287	0	0.171063	0	0	0	3.93446	1.5644	0	0	0	2.15071	0	0	0	0	0	0.691151	0	0	0	0	0	0	0	0	0	0	0	0	0	3.89859	0	0	0	0	0	31.4315	0	0.154509	0	0	0	0.096568	0	0	0.609758	0.244179	0.129677	2.58664	0	0.583546	0	0	0	0.882907	0.713223	0.0786339	0.255215	0	3.45299	0	0	2.26935	0	0	0	0	0	10.428	0.695289	0.246938	4.20623	0	0.576649	5.1788	7.33641	0	0	0	0	0	0	0	4.42695	0	0	24.2482	0	0	3.39367	0	1.20848	0	0	0	0	2.01275	0	0	0	9.85407	0	0	9.59334	0	0	0	2.69011	0	0	0	6.88116	6.06309	0	0	5.08085	0	4.76494	4.14415	1.16571	0	0	6.44108	0.262113	0	2.43627	0	0	0	0	0	0	0.0910498	0	0.169684	0	0.165545	0	0	0	0	0	0	0	0.219347	0	0	0.69253	0.21245	0.555956	0	0	0	0	0.892564	0.579408	0.129677	19.653	0	0	0	0	4.75114	5.43126	0	3.62958	2.80737	0	0	0	0	0	3.37988	59.7507	0	0	0	0.252456	0	0	0	0	0	0.651144	0.594583	0.135195	0	13.1608	2.57147	0	0	0	2.89704	3.33849	0	0	6.45902	0	0	0.118641	0	0	0	0.823587	5.0643	0	0	0	0.438695	0	0	3.45437	0	0	1.8072	0	0	0	0.193136	0	0	0	0	0	0	1.14916	0	0.111743	0.146232	2.5356	0.648385	0	0	0	0	0	0	0	0	0	1.74374	0	0	10.4307	0	0	1.87066	0	0	0	0.259354	0.229004	0	0.0951884	0	0	0	0	2.91083	1.22503	5.45195	0	0	5.92651	3.04465	0	0.587685	2.07621	0	0	0	0	0	4.09448	0	1.79892	0	0	0	0	0	0.800135	2.25279	1.07742	0	0	0	0	1.75478	0	0.148991	0	0	0	0	0.84566	2.25555	0	0.252456	4.69872	0	4.27106	0.998789	0	0	0	0	0	0	0	2.39627	4.5718	0	2.24865	0	3.79374	0.242799	0	0	0.0772544	0	0.847039	5.58577	0	1.7465	0	0.222106	0	0.664939	0	0	0	1.92998	0	0.220727	0	0.807032	2.50663	0	0	0	0	0	0.188997	0	0.158647	0	0	0	1.41955	0	0	0	0	0	6.32244	0	0.173822	2.16588	0	0	0	0	1.93412	0	0	0	0	0.117261	0	0.177961	0	5.30296	0	0	0	0	1.40437	0	2.87773	0	0	1.10777	0.758748	0	0	2.51767	0	0	2.49145	0.54354	1.86238	0	0.339367	0	0	0	0	0	0	0	0	0	0	0	0	0	2.34384	10.9467	0.326952	0.184859	0	0	0	0	7.17224	0	2.44041	0.917396	4.55249	0.571131	0	3.95377	0	0	3.65855	1.66787	0	0	5.53334	1.52164	0	0	0.160027	2.61423	0	19.1549	0.836003	0	0	0	0	3.264	1.32436	0	0.202793	0.220727	0	0	1.84859	7.00394	0	0	4.90289	0.0979475	1.55061	0	0	0.877389	2.49973	0	0	0	0	0	26.0196	1.48025	0	0	0	8.92426	0	0.45249	0	3.28607	0	0.561474	2.33694	1.84031	1.00707	0	0	0	0	0	0	0	0	1.08846	0	0	0	0	0	0	0	0.139334	9.93409	13.863	0	0.179341	0	0	0.140713	0	0	0.273149	0	6.1362	1.72581	0	0	0	2.08725	0	0	0	0	0	0	0.256595	0	0	2.21141	0	0	0.710464	26.1616	3.76477	0.1821	0	0	0	0	0	1.12985	0	0	0	5.63543	0	0	0	0	0	0	0	2.25693	0	0	0	0.15037	0	0.255215	0	0	0	29.2049	6.31968	0	0	0	1.10087	2.93843	4.5111	12.0738	10.2072	0	0	0	6.71975	0	0	0.0841521	0	1.02362	3.29987	0	23.7806	0	0	0.148991	0	0.499394	2.2321	2.75219	0	2.79081	0	0	1.91756	0	0.122779	0	0	0	1.44438	0	0	0	0	10.1686	1.41541	2.37005	0	0	1.75064	1.87204	0	0.406965	1.27056	0	2.79495	0	0	0	0	0	0	0.39179	0	0	0	0	0	0	1.76306	0.297981	5.36504	0	0	0	2.93429	2.4211	0	5.81477	0	0.855316	0	0	0	3.2033	0	1.79616	0	0	8.80562	0	2.7246	0	0	0	0	0	1.90101	1.28022	2.93705	0	0	0.653903	0.133816	0.160027	0.0772544	0	1.47611	18.1451	0	0.380754	0	0	0	8.59593	2.2859	0	0	0	0	0	0	0	0	9.85269	0	2.51215	11.3164	4.5249	1.66787	0	0	5.94307	6.19966	0	6.55283	0	8.72423	0	0.160027	0.962921	0	1.65821	12.7056	0	2.30797	0	1.54095	2.34798	0	0.0606999	2.10242	0	0	0	8.3283	0.0896703	0.87463	0	0.205552	0	0	0	0	0	0	0	0.188997	0	0	0	0	11.9303	0	0	0.143472	0.147611	0	0	15.7889	0	0.142093	0	0	0	0	0.219347	0	6.23829	0	0.343506	5.18294	0	0	0.15175	0	0	0	0	0	0	4.50834	2.16864	0	0	0	0	0	1.62924	0	0.54216	0.0620794	0	0	0	1.04293	40.3999	0	0	0	0	0	0	0	0.69391	0	0	0	0	1.66373	0	40.9131	0.126918	4.89462	0	0	0	0	1.06363	0	6.11413	8.65663	15.513	0	0	0	0	0	0.125538	3.39505	0	0	12.9194	0.380754	0	2.08173	0	4.70424	0	0	0	0.699428	0	0	0	0	0	0	0	0	0	0	0	0	0	0	0	4.09034	0	10.4611	0	1.60303	0	0.531124	2.62941	3.4323	2.48869	14.2576	0.0951884	0.622174	2.69701	0	0	0	0	1.09398	0	2.21141	0	0	0	2.18933	0	0	0.642867	1.92722	0	0	0	0	0	0	4.38005	2.10104	0	0	0	0	0	0.226245	0	0	6.58318	0	2.55491	3.45713	0	0	0	3.13018	0	0.171063	0	26.3134	2.11208	0	0	0	0	0.478701	0	0	0	0	0	0	0	1.10639	0	0.146232	19.3991	1.45266	0	0	0	0.066218	0	0	0	6.43419	0	0	0	0.838762	0	14.4024	0	0	0	0	0	0	14.19	5.16363	0	5.39263	0	0	0.168304	0.382133	0.0924293	0.197275	3.9924	0.826346	0.142093	0	0	1.45266	0	0	0	0	0	0	20.4421	6.41625	0.237281	0	0	1.01258	0	0	0	0.0786339	0.449731	0	0	4.32762	2.8929	2.80185	0	28.0047	0	1.99758	0.464906	0	0.171063	1.54923	0.274529	2.72874	0	0.148991	0	0	0.066218	0	0.982234	0	7.44539	4.57456	24.2303	0.133816	0	0	0	0	0	0	0	0	0	0	2.78392	0.364199	0.757369	0	0	4.2076	0	0.154509	0	3.18536	0	0.0772544	1.28022	0	0.971198	0.117261	1.16985	0	2.95498	0	0	0	2.97429	0	0.122779	14.2865	7.02049	14.6576	0	0	1.254	0	0.717362	0.106225	0	6.89771	0.998789	0.285565	0	0	0	0	0	2.68597	9.86649	0	0	0	15.9792	0	0.87325	8.3752	0	0	18.5162	0	0.066218	0.066218	0	20.6269	1.74236	26.4996	0	4.66837	5.85616	6.53489	0	0	0	3.36195	0	1.48577	0	0.245559	0	2.4749	0	0	0	6.78321	0	0	13.4285	1.00983	0	2.7646	0	0.0841521	0	2.32867	0	20.2807	0	0	0.538022	2.97015	0.162786	3.16743	13.4271	0	4.4711	0	0	0	0	1.77961	0.45249	4.70562	0	0	3.69993	4.63526	0	9.91615	0	13.7085	0	3.90686	7.53092	5.18156	0	1.84031	0	0	0	9.64162	3.51232	0	0	0	0	0	0	2.02931	3.25296	0	0.0675976	4.8822	0	0	0.891184	0	0.51319	5.78166	0	0	11.8365	0	0	0	4.81736	0	0	0.364199	0	0	0	0.0882907	0	0	0	0	0.129677	9.37261	0	0	0	2.39489	0.946366	2.10932	0	0	16.0937	4.95394	0	0.437315	0	2.18106	0.706326	3.20882	0	0	0	0.729778	1.85824	1.06777	0	0	10.2072	13.7264	0.125538	14.9432	0.183479	0	10.5176	15.8606	0	0.0924293	2.31349	0	0	0	1.12847	0	10.5314	0	1.62648	0.0744953	0	0	1.56026	69.0089	0	0	0	0	0	0	8.23587	0.720121	0	0	0.986373	0	0	2.6432	0	7.11706	0	0	0	0.464906	0	0.27177	12.3855	4.6463	10.3204	0	0	0	0	0	0.140713	0.204172	0	0	0	0	0	0	4.66975	0	0	0	0	0	0	0	0	0	3.44334	0	0	0	0	0	34.9438	5.38022	0	11.4585	2.2859	0	0	0	0.498015	0	2.76184	0	4.40902	0	0	0	1.84031	0	2.14381	1.02086	0	0	8.09102	2.48594	1.93964	0	0.660801	3.45713	0	4.28348	0	0	0.106225	8.28967	1.59199	9.48573	0	0	0.0882907	0	0	0	0	0	1.41403	2.54526	37.6036	0	0	0.0689771	0	5.75407	2.69425	0	22.6949	1.92722	1.37127	0	0.307638	0	0	0	6.08378	0	0	0.190377	0	0	409.386	0	0	9.82786	6.40246	3.27917	0	0	16.1917	0	0	0	1.44852	0	0	0	0.100707	0	0	0.863594	0	1.86652	0	0	0.129677	0	0	3.06948	0	0	0	0	0	0	0	0	0	0	0	0	13.525	0	1.17399	0	0	0	1.22641	0	0	0	0	0	5.83822	0	4.27796	0	0.0786339	0	0	0.0758748	0.503533	0	0	0.131057	30.2216	1.08018	0	3.21847	0	0	0	28.2903	0	4.78425	0	3.79788	1.56026	0	20.9428	0	3.09018	0	1.75616	0	0	0	5.22295	0	0	31.4232	0.289704	0	0	0	0	0.155888	23.3474	0	0.413863	33.2718	0	0	0	1.52439	6.09206	0.24142	15.0522	3.89031	0	0.357302	0.110363	0.618035	0	0.896703	0	0	66.5395	0	12.4862	0	0.431797	0.598721	8.99462	1.55336	1.27608	0	0	12.2752	21.0215	0.264872	0	0	0	2.50387	0.142093	2.69287	0	5.95824	0	0	0	0	0	21.1539	0	0.160027	2.01689	0	0	0	0	2.49283	8.4428	0.329711	0	0	11.3122	13.2546	8.41521	0	3.53991	7.97238	1.26504	3.29849	0.924293	0.350404	0	0.578028	0	0	0	1.75754	1.45404	3.1895	4.27382	0	0	0.126918	0	3.46955	0	0	0	0.0896703	0	3.95653	0.280047	0.87325	4.30003	5.89616	0	0	0	0	0	0	0	0	0	8.27863	1.10363	0	8.96289	2.5356	0	0	0	2.37557	7.10602	4.36073	4.81874	5.08085	0	0	0	3.82271	0	14.1858	0	0.108984	1.40299	0	0	0.0744953	0	0.143472	5.16915	0.39179	0	0	2.13001	0	0	0	0.111743	0	0	0	0	0	0	11.6627	0.1214	0	0	0.536642	0	0	0	0.229004	0	1.50922	0	1.17399	0	11.5978	0.208311	0	4.97325	0.0882907	0	0	0	0.102086	0	0.113122	0	0	2.56871	3.41437	1.26228	0.412483	1.60027	0	1.85411	0.15175	3.61302	9.83062	0	16.5531	0	14.877	0	21.9996	0	0	67.9011	0.133816	0	0	0	1.53267	0	0	0	15.7144	1.33954	44.0722	0	0	0.15175	0	2.35764	0.522847	0	19.7854	3.3785	0	0	0	0	0	2.99499	0	3.17709	0	1.66373	0	6.70044	3.08466	0	0	0	4.35108	0	8.09791	0	0	0	0	31.5046	0	0	0	0.582167	10.1148	0.104845	0	7.4109	0	0	13.0063	0	1.33126	0	0.467665	0	0	0	0	11.097	0	0	0	1.26366	6.4466	0	11.893	0	0	0	10.2638	0	0	0	0	0.113122	0	0	0.789098	0	0	0.222106	0	1.42231	0.146232	0.133816	0	0.168304	1.16985	0	5.21053	0	1.49956	1.2747	0	23.0328	24.5434	0.208311	19.0667	0	0	4.60215	0	67.2486	0	10.7935	0	19.0805	0.111743	0	0	23.9199	1.42507	0	0	0.972577	0	0	10.1314	0	13.1457	0	0	0	0	15.3681	0	0.124159	8.15861	4.65182	0	0	0	3.78546	8.11999	0	0	0	19.5647	0	0	0	2.17692	0	0	0	0	0.791857	13.8934	0	0.0675976	2.09966	0	0	0	19.7371	0	0.161406	0	2.15622	0	0	9.8251	0	0	0.84428	47.6328	0	9.47746	11.6668	0	0	0	0	0	0	4.55939	23.4798	0	0	0	0.651144	0	1.36989	0	0	0	0	0	0	14.9239	0	0	1.2071	0	0	0	0	0	0	2.07621	0	2.02931	0	0	0	0	0	0	1.1395	0	1.62924	0	0	0	6.55559	0	0	0	26.4141	0	0	1.79754	0.590444	0	19.3398	0	0	4.30555	0	1.5713	0	0	0	0	1.84997	0	3.29987	0	0.325572	0	1.67063	0.177961	7.47988	7.67991	0	4.91393	0	0	0	0	1.05949	6.89909	0.688392	0	72.3432	0.852557	5.21053	0.342127	5.05464	0	36.6393	0	33.2373	0.115882	1.9286	0	16.0303	6.10861	0.137954	0	0	6.57352	1.00569	0	16.3641	0	0	0	0	0	0.107604	0	0	23.3888	0	0	0	4.30417	3.51369	139.157	0	28.631	0.106225	0	8.1531	0	15.9103	0	0	0	0.275908	0.148991	0	0	4.56491	0	0	0	0	0	0	9.51333	2.06242	0	40.96	16.7932	0	30.0451	0	0	19.195	3.67234	0.263493	2.69701	0	0	8.9215	0	2.07345	2.94808	0	0.415242	0	5.23674	0.696669	10.7384	1.9286	153.081	0.285565	8.89115	42.7299	0	0.343506	0	0	0	0	0	0	20.6035	1.73684	1.90791	0	24.8635	88.935	12.1524	0.12002	0	12.7208	0	2.67493	0.295222	0	3.56336	0.446972	0.619415	2.31487	8.51592	0	1.53405	0	0	4.6463	0	0	0	0	0	0.165545	0	0	10.1479	84.1424	0	120.936	0.342127	0	0.129677	31.3018	0	3.73442	0.183479	0	0	0	5.44919	1.40162	0	7.03843	0	0.310397	0	0	0.157268	23.0356	6.07551	0	10.5687	9.85131	0	0	37.267	119.757	0	0	0	0	0	0	0	0.217968	0.102086	3.34815	0	0.368338	0	0	0	0.0855316	0	23.3612	0	0.1214	0.1214	0.165545	0	11.5247	0	0	0.474563	2.74943	0	0.142093	0.989132	0	6.79149	33.4332	0	0	0	0	3.67096	0	0	1.35885	1.63752	4.66423	3.6144	0	1.34919	0	4.1607	151.413	0	1.03742	0	0	0.229004	0.0979475	0	0	0.564233	0	0	0	0	0	10.6252	5.05878	0	0	0	12.2324	0	0	3.74684	0.424899	0	3.08604	0.369717	0.0565612	0	7.92409	4.26417	8.05791	11.5137	0	0	0	170.396	0	58.276	0	0	0.117261	1.56854	7.37503	4.69596	8.50212	0	0	11.1246	137.549	0	0	7.45505	1.56992	0	15.3419	9.61679	7.31985	0	2.91635	16.5876	3.01706	50.4844	1.05673	3.47231	8.58903	0	5.98721	0	0	0	0	0	0	0	13.5485	0	0	1.34643	2.2183	25.8223	20.8407	6.91979	0	0	2.38937	0	0	0	3.35781	92.5894	5.51265	1.49818	0	0	0.142093	0	25.6554	3.99516	0	0.164166	0	0.244179	0	0	0	4.65596	0.397308	5.39263	0	14.5086	0	0.113122	0.484219	0	2.44317	0	0.104845	1.13122	1.78237	4.64354	0	17.5133	0	0	10.3548	3.36332	0	0.158647	0.75323	0	0	0.230384	0	4.33176	0	3.10259	0	13.6561	2.01413	0	16.32	3.20606	0.789098	0	10.1452	0	0	78.8422	0.175202	0.485599	0.0841521	12.8049	4.38005	0	0	0.235902	34.6762	0	0.166925	0	0.102086	0	0	0	0	0	32.1985	4.01309	0	0	1.34781	0	0.306258	3.15225	3.83789	0	3.47507	0	0	0	19.5095	0	0	0	0	7.79166	66.7243	0	0.278668	1.21676	16.1337	7.26743	0.675976	0.635969	0.114502	0	39.8357	1.8141	0	0	0	0.0951884	15.5088	1.90239	0	0	0	0	0	3.22951	0	0	8.9891	0	2.97843	0.186238	2.97567	8.33933	0	12.0765	0.386272	0	25.8554	0	1.821	0	0	0.0675976	24.1585	0	0.219347	0.169684	108.049	2.45007	4.21174	0.175202	0	0	19.4378	2.96326	0	0	49.16	23.5378	0	1.09122	1.93688	15.1515	0.21245	0	0.99465	2.45697	20.2765	2.95084	0	0	0	0.106225	1.37816	12.0462	33.5505	0	6.56662	2.19485	67.7507	0	0	0	11.1495	1.7603	1.99068	9.13533	0.325572	0	0	2.61837	27.1577	0	0	0	6.1569	0	4.64906	0	46.3319	634.401	0	0	0.337988	0	0	0	0	0	0	44.7275	2.19485	0.499394	0.15175	0	0.200034	0.137954	1.08984	10.0279	16.7394	4.84495	12.4655	0	0	1.70236	3.98688	0	47.0148	0	0	0.131057	0.48146	0	0.184859	0	29.4988	43.1493	0.213829	6.99842	83.2237	9.94788	0.139334	0	0	0.418001	4.36763	2.96602	1.22503	3.50128	0.242799	0	0	70.0421	3.47093	0	5.18294	0	0	0	0	10.3673	5.2326	4.896	2.41696	105.136	0	7.75441	7.50057	1.19468	1.1395	0.379374	0	0	0	60.7523	59.0486	0.0675976	0	0.354542	19.9799	0	27.5536	0	0	3.11777	32.7462	0.132436	0	12.2683	0	0	0.911878	31.7626	0.980855	0.117261	3.10121	4.25589	0	0	272.122	0	57.1393	0.296602	0	0	0.205552	58.5505	8.67732	0.39317	0	2.69425	2.49145	0.751851	0	180.124	0	29.0808	0	0	0	5.77614	21.7443	0	0	1.65683	0.137954	0.096568	0	0	4.29038	0	0.376615	0	86.1483	0	0	0	0	7.9103	177.997	33.2828	2.49973	359.278	1.21124	0	3.63785	0	9.4071	0	14.0175	0.648385	3.87789	54.6188	0	0.201413	0	4.82426	12.1124	0	0	0	0	0.12002	0	0	3.85444	0	0	0	72.7998	14.1017	3.15639	9.84442	0	0	2.51353	3.10949	0.0910498	0.560094	0	2.13415	0	4.58422	0	0	0	0	1.49266	20.8987	0.0979475	0	4.74839	4.11931	0	8.74078	5.1926	3.98964	4.23933	0.122779	0	14.877	2.51077	19.3384	0	5.68509	2.4142	5.02153	5.15259	0	0	1.72029	0	3.55094	0.245559	0	0	2.24727	18.6762	1.50922	7.71578	0.925673	0.187618	0	0	21.2684	4.79253	26.014	0.794616	0.256595	2.8998	0.111743	56.1281	0	10.1231	0	0	0	0	0.342127	0	0	0	0.242799	43.5425	0.526985	23.5198	0	4.34418	38.2478	11.2419	0	0	0	0	0	22.1127	0	4.35246	4.83392	118.183	0	0	0	0	0.21245	0	2.10518	0	0	0	0	3.11501	60.3302	0.0869112	0	97.7875	3.20468	6.10723	13.6671	0	4.33728	0	31.3253	10.3217	3.59095	0.942228	5.05878	0	0	0	0	3.26124	0	14.7308	1.38644	0	1.44714	4.41867	0.263493	0	5.56507	0.266252	0	0.063459	0	4.90565	6.5749	23.7474	0	0	58.9023	0.554576	50.2623	0.133816	16.0206	10.4666	0	7.40262	0	3.86548	154.374	0.427658	0	5.95962	0	0.171063	3.24192	8.60697	0	107.27	0	40.364	0	0	0	107.922	8.21793	0.0703567	0.263493	0	133.09	0	0	0.0827725	0	2.87635	0	0	0	0.165545	1.10087	0	0.194515	0	17.0691	0	0	3.3785	0	0	0.0896703	0	0.0593203	3.65027	0	80.8315	2.47766	0	0.186238	0	0	0	3.22813	0	0	9.73957	0	0	232.835	0	0	0	0.0703567	239.701	0	0	0	0	2.25141	0.947746	0	0	0.104845	125.81	0	1.41265	0.0648385	0	0	0	0	7.20397	0	4.45454	0	0.198654	0	0	1.42231	0	0	1.72029	3.24882	3.06948	25.5519	16.3034	0	0	96.0893	71.9252	4.40626	0	0.15037	0.39179	0	0.0675976	30.5058	0.175202	1.67201	10.5632	9.16982	0	0.997409	0	0.0896703	5.38435	1.06225	2.69976	0	6.36107	1.84445	5.50989	0	101.839	0	0	0	0	0	0	2.4211	0.27039	0	47.8908	1.18641	0.863594	0.124159	8.43866	0	0	0.165545	0	1.71339	52.8448	130.997	0.253836	0	21.7719	8.0317	0	0	21.4422	260.88	0	3.88617	0	1.41679	25.7809	0	0	0	131.33	0	18.5755	0	4.65734	5.21881	179.794	16.2331	57.5821	0	0	1.50508	0	0.126918	0	0.129677	0.0800135	0	0.081393	21.4919	17.4153	13.6906	0	0.115882	0	0	0	176.213	12.1745	4.37039	0	77.413	9.18223	0.564233	12.0572	0	0	260.365	3.57164	5.94859	3.42954	11.3826	4.65182	0.188997	0	18.7852	1.74512	5.46989	51.141	8.39176	176.77	0	0	111.249
A100	0	0	4.89739	0	0.794908	0	0	0	0	0	0	0	0	0	7.53589	0	0	0.123746	0	0	0	0	0	0	0	0	1.10532	0	0	0	7.17304	0.457229	0	0	0	0	4.74218	0.104869	6.6466	0.17618	0	0	0.36075	0	0	0	0	0	0	0	1.3612	0	0	0	0	0	15.4053	0.234907	0	0	0	0	3.10412	0	0	0	0	0	0.104869	0	0	0	0	0	0	0	0	0	0	0	0	0	0	0	0	1.38008	1.00884	0	0	0	1.70937	0	0	0	0	1.38427	0	0	0.717304	0	0	0	0	0	0	1.25214	0	0	0	0	0	0	0	0	0.213933	0	24.2898	0	0.322997	0	0.708915	0	2.1624	0	52.3129	0	0	0	0.436255	0.102772	0	0	0	0	0	0	0	0	0	0	0	0	0.104869	0	35.3933	0	0	2.90068	0	0	0	0.637604	0	0	0	0	0.153109	3.80465	1.13678	0	0	0	0	0	0	0	0	0	0	0	0.144719	0	1.40105	0	0	0.241199	0	0	0	0	0	0	0	0	3.00135	0.113259	0	0	0	0	1.37798	0	3.64525	0	1.36959	0	0	2.04704	0	0	0	0	0.197154	1.05289	3.43341	0	3.34742	0	0	0	0.207641	0	0	0	0.570488	3.82562	0	0	3.67042	0	0	0	0	0	0	0	0	0	0	0	0	0	0	0	0	8.36855	0	11.2504	0	0	0.643896	0	0	0	0	6.63611	0	0	0	0	0	0	2.46862	0	0	0.824271	0	0	0	0	0	0	0	1.67371	0	0.270562	0	0	3.83192	2.82517	0	0	0	0	0	1.08854	0	0	2.48959	0	3.51521	0	0	0	0	0	0	0	0	1.39686	4.42967	0	0.226517	9.0502	0	0	0	0	0	0.583072	0.52854	0	0	0.543222	0	0.134232	1.29199	4.44016	0	0	0	0	0	0	3.61798	0	1.23746	0	0	1.87716	0.511761	0	0	0	0	0	0	0	0	0	0	0	12.3095	0	0	0	0.276854	0.155206	0	0	0	0	0	0	0	0	0	0	0	0	0	0	0	0	0	0	0	0	0	0	3.71027	3.02442	0	0	0.243296	0	0.805394	0	0	0	0	4.20315	0	0	0	3.98712	0	0	0	0	0	0	5.13019	0	0	0	4.74008	0	2.60705	0	0	1.40944	0	0	0	0	0	0	0	0.268465	0	0	0	0	0	0	1.74922	0	0	0	0	0	0	0	0	1.9254	0.520151	0	0	1.89603	0	0	0	0	0	0	2.47701	0	0	1.72195	0	0	0.486592	0	0	0	0	0	0.297828	0	0	0	0	0	1.40525	0	3.34532	0	1.29408	0	0	0	0	0.220225	0	2.05963	0	3.18802	0	0.241199	0.255881	1.12839	0	0	2.7224	0	0	1.39266	0	0	0	0	2.34068	3.17753	1.24584	0	0	0	0	2.60495	0	0	0	0	0.629214	0	0	0	1.01723	4.27446	0	9.13619	1.89394	3.47326	2.45603	0	0	0	0	4.02278	0	1.19551	0	61.2414	7.17095	0	8.53844	0	0	0	0	0.820076	0	0	0	0	0	0	0	1.98832	0	1.2039	0	0	0.379626	0	0	0	0	0	0	0	0	1.55626	0	0	3.28869	0	0	0	0	4.1675	0.79281	23.174	0.308315	0	0	0	2.19176	0	0	5.49514	0	0	0	0	0.165693	0	0	0	0	0.17618	0	0	0	0	0	1.91281	0.289439	0	0	0	0	0	0	0	2.09738	0	0	0	0	0	3.43551	0.560001	0	0	1.01723	0.398502	0.270562	0	0	0	0	0	0	0	0.648091	0	0.8012	0	0	0	7.35971	0	0	0	0	0	0	0	0	0	0	0	1.77229	2.0051	0	0.255881	0	0	80.466	1.6842	1.06547	1.38637	0	0	0	0	0	0	0	0	0.771836	0	0	0	0	0	0	0	0	0	0	0.241199	0	0	0	0	8.21335	0	0	0	1.43251	0	0.446742	0	4.65828	0	28.0693	2.07641	0	4.97079	0	0.635507	0	10.9043	0	0	0	0	0	0	0	0	0	11.6719	0	0	0	0	0	0.526443	0	0.243296	0	0	0	0	5.96076	0	3.99761	0	0	0	0	2.03027	0	0	7.87147	0	0	16.1981	2.8818	3.34113	0.390113	0.44884	0	0	2.19386	5.09244	0	0	0	0	0	0	0	0	0	10.6568	0	0	0.325094	0	0	0	7.7729	0	10.4743	0	0	0	0	0	0	0	0.205543	0	0	0	5.65664	0	0	0	1.10113	0	0	0.343971	1.12	0.207641	0	0	7.90293	0	0	4.15911	0	0	0	0	10.7491	0	0.285244	0	0	0.0964795	0	0	6.73469	9.2935	0	0.151011	0	0	0	1.52689	0	0	0	0	0	0	10.3107	0.113259	0.209738	0	2.09109	0	0	0.13633	0	1.44929	4.01019	0	0	0	0	0	0.171985	0	0	0.283146	0	1.58562	0.870413	0	0	1.63596	2.86712	0	3.13559	0	0	8.49859	0.109064	0	0	0	0	0	0	0	0	0	0	1.34023	0	0	0	0	0.243296	0	0	3.30967	0	0	0	0	1.77019	0	0.314607	6.04465	0	0	14.2538	0	0	0	0	1.53109	0	0	0	0	0	0	0	0	1.82892	0	12.2382	1.95056	0	0	1.0424	2.22952	0	0	0	0.788615	0	7.79806	0	0	0	0	0	1.23955	0	0	57.1578	0	0	0	0	0	0	0	0	0	0	0	0	0	7.87147	0	0	0	0	0	0	1.41364	0	0	0	0.390113	0	0	0	2.71401	14.1573	0	0	0	8.11896	0	6.62563	0	3.33484	4.42967	0.213933	86.9679	0	0.476106	0	3.54457	0.134232	1.75551	0	0.119551	1.58772	0	0	0	0	1.8457	0	0	0	0	16.5295	6.35926	1.65483	0	0	0	0	0	0	0.144719	0	0.383821	4.34368	0	0	0	4.20525	0	4.9687	0	1.33603	0.759252	1.70098	2.44764	3.26982	0	0	0	0	0	1.4409	1.43461	0	0	0	1.97993	0	0	0	0	0	2.11416	0	0	0	0	0	0	0	0	0	0	0	0	0	1.1242	0	0	0	0	0	37.5494	0	0.163596	0	0	0	0	0	0	0.84105	0	0	1.11371	0	0.257978	0	0	0	2.48749	1.55835	0	0	0	12.0117	0	0	1.09903	0	0	0.467716	0	0	2.22322	3.39147	0	0.291536	0	0.199251	2.17708	1.36749	0	0	0	0	0	0	0	13.5491	0	0	39.9887	0	0.0901874	3.09573	0	1.10532	0	0.21603	0	0	5.45319	0	0	0	16.3218	0.0901874	0	7.34083	0	0	0	4.7296	0	0	0	9.03762	2.45813	0	0	1.5185	0	4.69604	5.71746	0.144719	0	0	2.54412	0.171985	0	5.61888	0	0	0	0	0	0	0	0	0	0	0	0	0	0	0	0	0	0	0	0	0	0.434158	0.486592	1.0382	0	0	0	0	1.08644	0.341873	0	13.7462	0	0	0	0	1.83521	9.19911	0	9.70878	2.94263	0	0	0	0	0	2.90907	19.5266	0	0	0	0	0	0	0	0	0	0.53693	0.731986	0	0	7.69949	2.14772	0	0	0	1.67371	2.61963	0	0	7.87147	0	0	0.100674	0	0	0	0.597754	1.99041	0	0	0	1.55416	0	0	5.05259	0	0	0.35236	0	0	0	0	0	0	0	0	0	0	0	0	0	0.694233	1.49963	0.910264	0	0	0	0	0	0	0	0	0	1.83311	0	0	6.30053	0	0	2.24	0	0	0	0.838953	0.673259	0	0	0	0	0	0	6.59417	1.07386	2.57978	0	0	0.346068	4.53244	0	0.471911	5.2078	0	0	0	0	0	4.79671	0	3.35791	0	0	0	0	0	0.717304	3.61379	6.94024	0	0	0	0	2.4854	0	0.163596	0	0.249588	0	0	0.234907	6.49349	0.931237	0.711012	7.05559	0	2.83776	5.06937	0	0	0	0	0	0	0.587267	1.26472	1.64015	0	2.83776	0	11.3259	0	0	0	0	0	3.37259	4.49469	0	2.06802	0	0.237004	0	0	0	0	0	1.62337	0.163596	0.780226	0	0	0.941724	0	0	0	0	0	0.358652	0	0	0	0	0	1.25423	0	0	0	0	0	6.52915	0	0.155206	2.39521	0	0	0	0	3.7627	0	0	0	0	0	0	0	0	8.42308	0	0	0	0.163596	6.3278	0	1.50592	0	0	1.43251	0.144719	0	0	2.56929	0	0	2.97618	0	3.06008	0	0	0	0	0.0964795	0	0	0	0	0	0	0	0	0	0.249588	2.42877	10.5142	0.274757	0.188764	0	0	0	0	5.07986	0	1.68839	2.77903	4.05214	0.748765	0	9.2117	0	0	3.93888	2.48749	0	0	4.62892	0.341873	0	0.121648	0.260075	2.37633	0	24.9567	0.608241	0	0	0	0	11.1056	0	0	0.220225	0.239101	0	0	3.23206	7.22128	0	0	5.88525	0	1.21229	0	0	7.88615	0.811687	0	0	0	0	0	72.3513	1.02352	0.218128	0	0	5.78668	0	0	0	2.86712	0	0.4006	2.21064	0.499177	10.059	0	0	0	0	0	0	0	0	0.84105	0	0	0	0	0	0	0	0	17.0098	2.45394	0	0	0	0	0	0	0	0.266367	0	0.721499	0.966893	0	0	0	2.30502	0	0	0	0	0	0	0	0	0	2.34697	0	0	1.55206	8.99147	4.1633	0	0	0	0.270562	0	0	0.396405	0	0	0	7.39537	0	0	0	0	0	0	0.140525	1.10532	0	0	0	0	0	0.413184	0	0	0	9.67732	6.35297	0	0	0	0.769739	2.27985	2.59656	23.713	10.0527	0	0	0	4.49888	0.21603	0	0	0	0.610338	6.03626	0	98.7112	0.4006	0	0.192959	0	0.847342	3.88016	3.84031	0	0.639701	0	0	5.11342	0	0	0	0	0.121648	2.90068	0	0	0	0.421574	5.41544	0.341873	1.51011	0	0	4.79671	4.50518	0	0	1.16614	0	1.63805	0	0	0	0	0	0	0.434158	0	0	0	0	0	0	1.22277	3.65574	7.48555	0	0	0	7.97844	3.73124	0	4.66038	0	0.945919	0.0964795	0	0	3.34323	0	2.10577	0	0	8.05185	0	51.13	0	0	0	0	0	3.37469	1.59191	1.95266	0	0	0.954309	0	0	0.151011	0	3.30757	16.5987	0	0	0	0	0	8.63702	1.47236	0	0	0	0	0	0	0	0	12.341	0	2.3994	4.91626	2.38053	1.99041	0	3.77738	6.9717	6.25229	0	2.85663	0	8.11057	0	0	0.627117	0	3.27821	41.1066	0	3.03072	0	1.73244	3.19012	0	0	0.845245	0	0	0	15.4514	0.151011	0.811687	0	0	0	0	0	0	0	0	0	0	0	0	0	0	6.08241	0	0	0	0	0	0	22.5259	0	0	0	0	0	0	0	0	19.0883	0	0.327192	5.79087	0	0	0.396405	0	0	0	0	0	0	8.14203	0.587267	0	0	0	0	0	0.450937	0	1.29199	0	0	0	0	1.87086	46.8177	0	0	0	0	0	0	0	0	0	0	0	0	2.51057	0	21.3492	0	9.41305	0	0	0	0	2.57558	0	4.68974	13.8029	6.2502	0.398502	0	0	0	0	0	1.64644	0	0	6.52286	0.446742	0	2.93633	0	8.12945	0	0	0	0.331386	0	0	0	0	0	0	0.134232	0.36075	0	0	0.931237	0	0	0	0	3.82772	0	5.15327	0	2.44764	0	0.413184	5.37559	0.715207	2.97409	13.7693	0	0	3.2824	0	0	0	0.155206	2.45813	0	3.18382	0	0	0	5.10293	0	0	2.15401	4.14233	0	0	0	0	0	0	2.79581	5.75521	0	0	0	0	0	0.35236	0	0	3.46697	0	1.5185	2.2442	0	0	0	45.9872	0	0	0	6.61514	1.64225	0	0	0	0	1.72405	0	0	0	0	0	0	0	1.50382	0.429963	0	19.3127	2.82308	0	0	0	0	0	0	0	6.246	0	0	0	1.36959	0	2.3197	0	0	0	0	0	0	24.833	6.009	0	3.07686	0	0	0	0.157304	0	0	3.99341	1.51221	0	0	0	4.58488	0	0	0	0	0	0	14.5705	10.8686	0.100674	0.450937	0	0.685844	0	0	0	0	1.04659	0	0	6.62563	3.80884	3.79207	0	71.5333	0	2.99716	0.314607	0	0	2.2421	0.163596	2.10577	0	0.289439	0	0	0	0	8.67477	0	3.63476	2.14772	15.5752	0.257978	0	0	0	0	0	0.163596	0	0	0	0	3.19431	0.35236	0.354457	0	0	3.25723	0	0	0	3.06008	0	0	3.26143	0	1.45558	0.157304	4.71701	0	22.8782	0	0	0	0.526443	0	0	17.7627	10.8141	7.31986	0	0	3.13139	0	1.07386	0.167791	0	7.86308	3.20899	1.87716	0	0	0	0	0	4.69184	2.42248	0	0	0	14.0399	0	1.12629	8.56151	0	0	14.3314	0	0	0.604046	0	4.7275	2.04914	35.171	0	5.06308	4.72121	3.02442	0	0	0	9.88915	0	1.07386	0	0	0	3.61798	0	0	0	7.99522	0	0	18.9792	0.673259	0	0.442547	0	0	0	1.82262	0.180375	8.80061	0	0	0.348165	0.937529	0.228615	3.46068	26.2949	0	6.51866	0	0	0	0	1.01933	0	2.8839	0	0	8.92436	1.25004	0	15.938	0	9.132	0	2.86293	20.6991	6.98009	0	0.557903	0	0	0	6.3257	4.39401	0	0	0	0	0	0	2.94053	4.13394	0	0	10.1744	0	0	1.37378	0	0.660675	9.93949	0	0	19.9146	0	0	0	14.9816	0	0	0.463521	0	0	0	0.106966	0	0	0	0	0	17.7501	0	0	0	4.93304	3.61169	5.38188	0	0	19.7636	3.93049	0	0.190862	0	5.49724	0	3.02442	0	0	0	2.05543	1.14307	0	0	0	15.1221	10.2499	0.171985	9.65634	0	0	10.1387	21.4478	0	0.306218	2.42457	0	0	0	3.32435	0	28.9124	0	1.89394	0.161498	0	0	1.2794	111.402	0	0	0	0	0	0	8.04346	0	0	0.318802	1.70937	0	0	4.49469	0	5.91881	0	0	0	0.320899	0	0	8.73769	4.1612	5.89574	0	0	0	0	0	0	0.297828	0	0	0.413184	0	0	0	6.19357	0	0	0	0	0	0	0	0	0	2.99087	0	0	0	0	0	66.3611	27.6582	0	15.5961	1.69468	0	0	0.218128	0.549514	0	2.83566	0	0.562098	0	0	0	1.23326	0	1.6003	0.88929	0	0	11.3615	5.62098	1.90442	0	0.696331	1.35491	0	4.31851	0	0	0	2.54622	3.73124	15.0781	0	0	0.226517	0	0.232809	0	0	0	0	3.56345	66.7534	0	0	0	0	8.13155	3.79416	0	82.5466	3.06427	2.69723	0	0.220225	0	0	0	16.2463	0	0	0	0	0	236.941	0	0	3.83401	1.71146	2.44974	0	0	23.9605	0	0	0	0	0	0	0	0	0	0	1.13468	0	2.60495	0	0	0	0	0	4.90787	0	0	0	0	0	0	0	0	0	0	0	0	15.0802	0	2.31551	0	0	0	3.76899	0	0	0	0	0	3.51102	0	2.12674	0	0	0	0	0	1.87296	0	0	0	15.2438	1.1179	0	2.49169	0	0	0	46.8219	0	0.620825	0	4.69604	0.882998	0.455132	6.10757	0	3.45229	0	12.7374	0	0	0	41.224	0	0	12.1417	0.222322	0	0	0	0	0.228615	11.7957	0	0.169888	34.6068	0	0	0	2.00719	11.1434	0	9.15507	4.26607	0	0.467716	0	0	0	4.54083	0	0	42.5286	0	29.5899	0	0.434158	0.381723	14.4153	0.725694	1.34023	0	0	19.9419	14.4593	0	0	0	0	1.49963	0.57678	0.539027	0	5.75941	0	0	0	0	0	19.0736	0	0.178277	3.62218	0	0	0	0	3.93888	11.0826	0.151011	0	0	13.5973	18.3101	10.8833	0	3.9284	5.40915	1.86247	0	0.820076	0	0	0	0	0	0	1.47026	3.13139	3.82143	10.6169	0	0	0.115356	0	6.569	0	0	0	0	0	2.65109	0	8.91177	8.4105	7.07656	0	0	0	0	0	0	0	0	0	7.30308	1.45558	0	24.1828	1.84989	0	0	0	7.54218	1.7618	8.02878	5.58742	3.61589	0	0	0	3.96405	0	5.66712	0	0	6.81439	0	0	0	0	0.593559	8.43777	0	0	0	2.22742	0	0	0	0	0	0	0	0	0	0	12.2068	0	0	0	0.641799	0	0	0	0.142622	0	2.34487	0	0.222322	0	18.1025	0.102772	0	1.99041	0	0	0	0	0	0	0	0	0	5.83911	4.89109	3.31177	0.171985	0	0	1.62757	0	2.37843	19.6944	0	22.226	0	24.7533	0	8.98728	0	0	148.935	0.142622	0	0	0	0.891387	0	0	0	7.90084	1.17244	66.3549	0	0	0	0	4.20525	0	0	20.7704	3.99761	0	0.0943822	0	0	0	1.34442	0	3.71237	0	1.94008	0	17.5761	5.40915	0	0	0	9.76121	0	10.0024	0	0	0	0	34.4453	0	0	0	1.09064	4.21154	0	0	10.0045	0	0	21.9785	0	0.857829	0	0.553709	0.146817	0	0	0	4.02068	0	0	0	0	16.1477	0	15.5059	0	0	0	0.648091	0	0.350263	0	0	0	0	0	0.698428	0	0	0	0	1.15566	0.446742	0	0	0	2.63431	0	1.27521	0	4.69184	0.622922	0	3.65993	3.77529	0.461424	11.3007	0	0	6.85215	0	64.4861	0	7.05559	0	30.4456	0	0	0	10.1996	2.38472	0	0	0.813784	0	0	13.8175	0	26.857	0	0	0	0	9.99822	0	0	4.49469	6.48091	0	0	0	4.41289	8.6517	0	0	0	6.37604	0	0	0	2.15401	0	0	0	0	2.35116	2.98877	0	0	1.22487	0	0	0	11.502	0	0	0	2.04704	0	0	18.4884	0	0	0	19.2414	0.130038	11.7705	6.27956	0	0	0.22442	0	0	0	4.77783	34.6047	0	0	0	0.612435	0	2.82517	0	0	0	0	0	0	23.4718	0	0.21603	0.79281	0	0	0	0	0	0	0.761349	0	2.61753	0	0	0	0	0	0	2.54622	0	21.1458	0	0	0	9.88496	0	0	0	42.386	4.71072	0	2.10367	0.971088	0	22.1903	0	0	4.61634	0	1.48495	0	0	0	0	4.17798	0	7.8505	0	0.83266	0	1.17244	0	5.1281	12.3074	0	2.67626	0	0	0	0	3.81304	6.70533	0.763447	0	41.9413	0.507566	7.46878	1.70098	5.93349	0	12.5088	0	65.8725	0	3.29918	0	14.3943	2.10577	0	0	0	3.86338	1.17873	0	14.5789	0	0	0	0	0	0.138427	0	0	10.1052	0	0	0	12.2193	4.29963	115.61	0	67.5147	0	0	3.09783	0	5.25814	0	0	0	0	0	0	0	2.31551	0	0	0	0	0	0	9.41515	1.11161	0	59.5551	12.8821	0	22.3392	0	0	18.4465	4.59117	0.413184	1.03191	0	0	9.09425	0.434158	3.4439	1.69678	0	0.436255	0	1.83521	0.138427	10.1576	2.61124	105.213	4.60165	2.95311	50.2239	0	0.213933	0	0	0	0	0	0	17.4523	0.499177	3.07266	0	29.7681	117.814	8.54054	0	0	3.31177	0	1.54367	0.146817	0	2.18967	0.371237	0.486592	15.9296	3.95986	0	1.15566	0	0	3.94517	0	0	0	0	0	0.197154	0	0.226517	11.0637	0	0	82.641	0.314607	0	0	21.9092	0	4.02907	0	0	0	0	3.87386	2.17498	0	22.3434	0	0	0	0	0	33.0044	5.37139	0	0	22.9265	0	0	33.6189	77.2298	0	0	0	0	0	0	0	0	0.26427	0.48869	0	0	0	0	0	0.155206	0	25.5209	0	0	0	0	0	10.7554	0.186667	0	0	4.36046	0	0	4.12555	0	6.78293	42.537	0	0	0	0	3.63686	0	0	1.22277	0.484495	4.68555	6.27746	0	0.817979	0	3.11881	236.499	0	0.962698	0	0	0	0	0	0	0	0	0	0	0	0	9.35013	4.50937	0	0	0	6.47881	0	0	1.8394	0.476106	0	3.78368	0.36075	0.165693	0	20.3047	3.94308	4.35416	15.2102	0	0	0	69.6771	0	59.9369	0	0	0	1.6045	23.1488	3.77529	4.05634	0	0	12.4689	90.5607	0	0	3.5236	1.07596	0	4.09619	9.95207	11.6447	0	2.87761	22.3015	9.25784	4.90368	1.80585	3.53409	14.3272	0	8.25949	0	0	0.18457	0	0.111161	0	0	6.79761	0	0.140525	2.12465	3.01813	18.6898	13.5239	11.953	0	0	3.19221	0	0	0	7.35971	40.8968	7.38278	0.97738	0	0	0	0	29.7702	6.67177	0	0	0	0.398502	0	0	0	3.81933	0.287341	3.13559	0	9.75702	0	0	0.241199	0	4.75476	0	0.13633	1.06757	0.828466	9.95207	0	26.3914	0	0	11.76	5.17634	0	0.190862	1.34442	0	0	0	0	4.29963	0	4.41289	0	7.03252	2.51476	0	10.4533	5.86218	1.27101	0	10.4198	0	0	94.1871	0	0.868316	0	14.9145	5.64196	0	0	0.306218	9.79897	0	0.174083	0	0	0	0	0	0	0	51.5935	3.22368	0	0.132135	1.69259	0.245394	0.213933	6.81859	15.2878	0	3.00555	0	0	0	38.0423	0	0	0	0	15.7597	31.3747	0.144719	0.251686	5.53709	10.9378	3.59281	0.645993	0	0	0	54.5214	3.91162	0	0	0	0	46.1025	0	0	0	0	0	0	6.60675	0	0	19.3001	0	1.18502	0.518053	1.53109	5.52241	0	13.5638	0.195056	0	27.6582	0	1.09064	0	0	0	42.7908	0.247491	0	0	96.9347	2.03027	6.42218	0	0	0	17.748	4.01019	0	0	67.7916	10.9966	0	1.89813	3.33274	17.3474	0.434158	0	4.0018	3.02652	64.528	7.33454	0	0	0	0.125843	2.35116	7.83582	32.5325	0	4.57019	2.23371	59.6936	0	0	0	10.9462	2.99926	2.91326	14.3377	0.564196	0	0	5.82443	76.8166	0	0	0	6.03626	0	6.87312	0	47.491	955.661	0	0	0.174083	0	0	0	0	0	0	44.2967	37.7361	0.388016	0.197154	0	0	0	1.43461	14.451	6.25649	15.9359	13.5931	0	0	0	3.50892	0	64.2491	0	0	0	0.706818	0	0	0	47.5162	41.1863	0.234907	5.87686	124.152	3.58652	0.146817	0	0	3.2027	3.49004	5.79506	1.69678	16.7413	0	0	0	169.252	1.96734	0	4.22622	0	0	0	0	24.9798	4.58697	4.55971	3.40195	131.124	0	10.6484	14.9334	1.24794	3.08105	0.457229	0	0	0	27.0248	63.8841	0.174083	0	0	19.8161	0.165693	51.8578	0	0	5.41334	25.4601	0	0	15.4472	0	0	2.85454	9.11522	2.08899	0	2.0806	2.04914	0	0	185.067	0	126.581	0	0	0	0.327192	70.7258	4.83446	0.587267	0	5.17843	2.81259	1.14307	0	159.988	0	24.8707	0	0	0	4.63102	12.3997	0	0	2.69514	0	0	0	0	6.87941	0	0.17618	0	94.227	0	0	0	0	3.95776	234.869	12.3808	2.95731	440.167	14.9187	0	5.05469	0	9.7696	0	30.6994	0.505469	1.94008	75.8833	0	0.874608	0	6.33619	16.1184	0	0	0	0	0.339776	0	0	5.35042	0	0	0	75.0527	26.4375	4.09619	0	0	0	2.81049	2.326	0	0.847342	0	0.276854	0	1.98412	0	0	0	0	1.71146	29.68	0	0	3.88435	3.39986	0	10.359	3.52989	6.49979	0.92914	0	0	25.0595	1.94218	7.75192	0	6.57319	2.25888	6.91926	6.95282	0	0	2.10367	0	3.37678	0.161498	0	0	2.38682	14.9061	2.86502	7.72046	1.31506	0	0	0.106966	26.5487	4.97918	37.9395	0.322997	0.931237	4.18218	0	72.9364	0	11.028	0	0	217.4	0	0.327192	0	0	0	0	50.6329	0.213933	29.2836	0	7.05769	10.3925	8.22174	0	0	0	0	0	33.4952	0	6.83956	0.987867	152.895	0	0	0	0	0.165693	0	2.84615	0	0	0	0	1.8457	67.7077	0	0	112.292	4.85754	4.2472	10.7994	0	5.08615	0	42.3	11.2378	2.43716	0	2.38263	0	0	0	0	5.00645	0	19.126	3.6851	0	2.93843	4.38143	0.320899	0	2.44555	0.167791	0	0	0	7.33245	3.49843	17.1587	0	0	84.4699	0	73.4985	0	9.83043	11.9614	0	16.6679	0	1.57933	230.36	0.958503	0	4.25559	0	0	0.927043	24.7764	0	73.1797	0	45.5237	0	0	0	148.797	8.20496	0	0.22442	0	118.997	0	0	0	0	5.71327	0.157304	0	0	0.174083	1.23746	0	0.138427	0	17.9074	0	0	2.22322	0	0	0	0	0	3.446	0	105.84	2.29873	0	0.396405	0	0	0	8.80481	0	0	18.1319	0	0	274.038	0	0	0	0	235.121	0	0	0	0	3.16705	1.15146	0	0	0	259.335	0	2.8797	0	0.125843	0	0	0	5.1281	0	1.11581	0	0.299926	0	0	7.03462	0	0.295731	41.8994	2.69723	3.7648	13.9014	26.1124	0	0	44.0849	24.6967	1.70937	0	0.335581	0.503372	0	0.102772	41.9204	0	2.98248	8.83417	8.75028	0	0.457229	0	0	1.0445	1.29828	2.05753	0	6.77454	1.31716	1.3591	0	266.531	0	0	0	0	0	0	2.84615	0	0	49.2885	1.18922	0.811687	0	8.46713	0	0	0.151011	0	4.30383	26.7248	144.136	0	0	26.2047	9.48226	0	0.180375	15.2165	185.539	0	4.94563	0	1.41783	37.2768	0	300.018	0	59.1252	0	11.7076	0.130038	11.0993	11.8733	129.82	16.1666	180.473	0	0	1.71566	0	0	0	0	0	0	0.767642	12.7668	22.054	3.72075	0.134232	0	0	0	0	183.791	16.3218	5.40285	0	51.6103	8.56361	0.748765	13.1128	0	0	175.93	2.09738	7.46668	4.11087	14.2643	3.29918	0	0	20.16	4.36885	10.9274	24.2709	10.6904	215.797	0	0	177.042
A98	0	0	26.8252	0	0.641431	0	0	0	0	0.207275	0	0	0	0	10.8567	0	0	0	0	0	0	0	0	0	0	0	1.02237	0	0	0	4.36117	0	0	0	0	0	7.11456	0	11.162	0.369733	0	0	0.212877	0	0	0	0	0	0	0	1.01116	0	0	0	0	0	18.2458	0	0	0	0	0	3.07271	0	0	0	0	0	0	0	0	0	0	0	0	0	0	0	0	0	0	1.01396	0	0	0	0.960746	0.708655	0	0	0	1.43972	0	0	0	0	1.52375	0	0	1.16242	0	0	0	0	0.210076	0	1.78984	0	0	0	0	0	0	0	0	1.15682	0	16.4391	0	0.173662	0	0.985955	0	2.39206	0	55.9361	0	0	0	0.243688	0	0	0	0	0	0	0	0	0	0	0	0	0	0	0	34.1387	0	0	3.09511	0	0	0	0.431355	0	0	0	0	0	3.19875	1.28566	0	0	0	0	0	0	0	0	0	0	0	0.184866	0	1.85427	0	0	0.322116	0	0	0	0	0	0	0	0	1.88788	0	0	0	0	0	2.46489	0	3.77576	0	0.313713	0	0	1.45652	0	0	0	0	0	1.45372	5.35273	0	2.03073	0	0	0	0	0	0	0	0.661038	3.78416	0	0	4.37517	0	0	0	0	0	0	0	0	0	0	0	0	0	0	0	0	12.5541	0	16.7304	0	0	5.73646	0	0	0	0	9.22372	0	0	0	0	0	0.165259	1.34168	0	0	0.280101	0	0	0	0	0	0	0	3.0699	0	1.85987	0	0	28.8532	3.02789	0	0	0	0	0	1.37249	0	0	4.33316	0	5.47597	0	0	0	0	0	0	0	0	1.62739	4.86815	0	0.324917	5.64123	0	0	0	0	0	0.560201	0.585411	0	0	0.546196	0	0	1.40611	6.59917	0	0	0	0	0	0	4.7197	0	2.45368	0	0	6.4003	0.492977	0.411748	0	0	0	0	0	0	0	0.24929	0	0	13.3832	0	0	0	0.431355	0.19327	0	0	0	0	0	0	0	0	0	0	0	0	0	0	0	0	0	0	0	0	0	0	3.35	1.20443	0	0	1.1008	0	0.36133	0	0	0	0	7.86523	0	0	0	6.6692	0	0	0	0	0	0	1.44252	0	0	0	12.6073	0	3.77016	0	0	1.48453	0	0	0	0	0	0	0	0.736665	0	0	0	0	0	0	2.5097	0	0	0	0	0.128846	0	0	0	1.80945	1.63299	0	0	0.58261	0	0	0	0	0	0	1.15682	0	0	0.851506	0	0	0.596615	0	0	0	0	0	0.229683	0	0	0	0	0	2.91025	0	3.66652	0	2.20999	0	0	0	0	0.428554	0	1.25205	0	4.22112	0	0	0	1.28006	0	0	2.01392	0	0.865511	0.591013	0	0	0	0	2.43127	2.81221	6.9409	0	0	0	0	1.73662	0	0	0	0	2.63575	0	0	0	0.403345	6.73642	0	4.05026	1.42571	4.78692	3.12312	0	0	0	0	2.72818	0	0	0	36.8501	26.3799	0	8.73354	0	0	0	0	1.22124	0	0	0	0	0	0	0	2.72538	0	0.607819	0	0	0	0	0	0	0	0	0	0	0	1.04758	0	0	2.31643	0	0	0	0	3.87099	3.31079	27.2426	0	0	0	0	3.81777	0	0	5.67764	0	0	0	0	0.352927	0	0	0	0	0.789884	0	0	0.252091	0	0	1.19883	0.218479	0	0.512584	0	0	0	0	0	2.72818	0.540594	0	0	0	0	17.1058	0.411748	0	0	0.574207	0.299708	0.176463	0	0	0.291305	0	0	0	0	0.977552	0	0.366932	0	0	0	6.41151	0	0	0	0	0	0	0	0	0	0	0	1.87948	1.46773	0	0	0	0	87.9656	2.08115	1.30527	1.45092	0	0	0	0.347325	0	1.9411	0	0	0.243688	0	0	0	0	0	0	0	0	0	0	0.588212	0	0	0	0	7.21259	0	0	0	8.99964	0	0.38934	0	5.50678	0	38.3934	2.32204	0	3.46205	0	0.882317	0	4.22952	0	0	0	0	0	0	0	0	0	15.9573	0	0.731063	0	0	0	0.313713	0	0	0	0	0	0	5.43956	0	4.05306	0	0	0	0	2.73098	0	0	10.3385	0	0	40.6902	1.48453	0	0.764675	6.52075	0	0	2.82902	3.98863	0	0	0	0	0	0	0	0	0	9.28534	0	0	0.481773	0	0	0	5.07543	0	6.27706	0	0	0	0	0	0	0	0.179264	0	0	0	3.40042	0	0	0	0.397743	0	0	0.336121	1.35009	0.280101	0	0.462166	5.33312	0	0	3.81497	0	0	0	0	13.7389	0	0.464967	0	0	0	0.173662	0	9.97999	9.98279	0	0.198872	0	0	0	2.44808	0	0	0	0	0	0	6.29947	0	0.156856	0	3.95222	0	0	0	0	3.64131	5.04461	0	0	0	0.24929	0	0.252091	0	0	0	0.347325	2.46209	0.97195	0	0	1.4005	2.45928	0	4.12869	0	0	7.04453	0	0	0.280101	0	0	0	0	0	0	0	0	1.14001	0	0	0	0	0	0	0	1.86267	0	0.274499	0	0.977552	0.627426	0	0	7.93245	0	0	18.0469	0	0	0	0	1.61898	0	0	0	1.21284	0	0	0	0	0.75067	0	15.5708	1.57697	0	0	1.40891	2.38086	0	0	0	0.868312	0	9.22932	0	0	0	0	0	0.450962	0	0	143.927	1.27166	0	0	0	0	0	0	0	0	0	0	0	0	6.73922	0	0	0	0	0	0	1.56576	0	0	0	0.282902	0	0	0.235285	2.36405	13.6129	0	0	0	5.36673	0	8.08371	0	1.85707	5.89892	0	66.8657	0	0.322116	0.154055	3.57969	0.36133	3.82898	0	0	1.36689	0	0	0	0	1.18203	0	0	0	0	9.66348	9.30775	1.1008	0	0	0	0	0	0	0	0	0.627426	4.51522	0	0	0	6.56836	0	6.3975	0	1.1176	1.9523	0.99996	1.3781	5.0138	0	0	0	0	0	1.15121	1.30527	0	0	0	2.33884	0	0	0	0	0	1.23244	0	0	0	0	0	0	0	0	0	0	0	0	0	0.719859	0	0	0	0	0	67.7816	0	0.173662	0	0	0	0	0	0	0.742267	0	0	1.20443	0	0.481773	0	0	0	1.03637	0.809491	0	0	0	13.8146	0	0	0.935536	0	0	0.156856	0	0	0.89072	2.69177	0	0.546196	0	0.420151	1.46493	0.554599	0	0	0	0	0	0	0	10.9127	0	0	43.6957	0	0.296907	3.0615	0	1.26045	0	0.619023	0	0	8.67472	0	0	0	14.4	0	0	5.65243	0	0	0	4.57685	0	0	0	7.2182	2.98307	0	0	3.35281	0	4.29114	6.57116	0	0	0	1.70581	0.840302	0	6.37229	0	0	0	0	0	0	0	0	0	0	0.232484	0	0	0	0	0	0	0	0.801088	0	0	0	0.310912	1.04478	0	0.294106	0	0	1.03637	0	0	14.6493	0	0	0	0	1.83746	9.82313	0.268897	5.69725	4.02505	0	0	0	0	0	2.96066	14.6409	0	0	0	0	0	0	0	0	0	0.616222	0.627426	0	0	8.99403	1.62178	0	0	0	2.30803	2.83182	0	0	3.30519	0	0	0.162458	0	0	0	0.624625	3.13713	0	0	0	0.767476	0	0	3.3248	0	0	0.764675	0	0	0	0	0	0	0	0	0	0	1.18483	0	0	0.523788	3.11192	0.69465	0	0	0	0	0	0	0	0	0	1.69461	0	0	5.31071	0	0	1.60778	0	0	0	0.394942	0	0	0	0	0	0	0	4.52363	0.484574	1.54336	0	0	0.80669	3.44524	0	0.647033	2.59933	0	0	0	0	0	5.22388	0	2.54051	0	0	0	0	0	0.327718	4.12869	8.15373	0	0	0	0	3.17354	0	0	0	0.338922	0	0	0.534992	6.6692	0.63863	0.708655	8.73634	0	1.76744	4.7253	0	0	0	0	0	0	0.585411	1.37529	1.48733	0	3.39202	0	7.42827	0.30531	0	0	0	0	4.33036	4.29394	0	3.21276	0	0.215678	0	0.711456	0	0	0	0.789884	0.280101	0	0	0	0.915929	0	0	0	0	0	0.33332	0	0	0	0.145652	0	1.71982	0	0	0	0	0	14.8902	0	0.190469	0.537793	0	0	0	0	2.46209	0	0	0	0	0	0	0	0	10.3889	0	0	0	0	4.80093	0	0.661038	0	0	2.31923	0.173662	0	0	0.938338	0	0	3.46485	0.386539	3.32199	0	0	0	0	0.134448	0	0	0	0	0	0	0	0	0	0	4.75891	14.0022	0.352927	0.386539	0	0	0	0	4.1735	0	0.448161	7.81761	4.08947	0.442559	0	5.82329	0	0	3.12312	2.64975	0	0	6.04457	0	0	0	5.44796	2.52931	0	31.6066	0.313713	0	0	0	0	5.30791	0	0	0.271698	0.148453	0	0	3.15393	2.2212	0	0	6.04738	0	0.705854	0	0	7.95486	0.711456	0	0	0	0.117642	0	70.8011	0.641431	0	0	0	8.98003	0	0	0	3.74215	0.196071	0.408947	2.65255	0.352927	8.82317	0	0	0	0	0	0	0	0	1.1064	0	0	0	0	0	0	0	0	12.7866	7.99688	0	0	0	0	0.364131	0	0	0.691849	0	0.397743	0.585411	0	0	0	3.19315	0	0	0	0	0	0	4.31355	0	0	2.80381	0	0	2.10916	29.9932	4.05306	0	0	0	0	0	0	0.350126	0	0	0	4.65808	0	0	0	0	0	0	0	0.711456	0	0	0	0	0	0.338922	0	0	0	7.60754	8.95482	0	0	0	0.439758	1.31367	2.25481	16.7248	8.25737	0	0	0	3.50406	0	0	0	0	0	12.2936	0	78.5431	0.226882	0	0	0	0.873914	5.98575	4.66368	0	0.523788	0	0	3.885	0	0.246489	0	0	0	2.31363	0	0	0	0.30531	4.31635	0.291305	1.59938	0	0	2.45088	5.48437	0	0	0.408947	0	1.31647	0	0	0	0	0	0	0.302509	0	0	0	0	0	0	0.38934	2.32484	8.72794	0	0	0	4.68609	5.06422	0	3.24917	0	1.26606	0	0	0	3.02229	0	3.11752	0	0	9.4562	0	20.7471	0	0	0.210076	0	0	2.70857	2.14837	2.12036	0	0	2.68056	0	0.336121	0.179264	0	4.54043	24.3576	0	0	0	0	0	3.84018	2.5097	0	0	0	0	0.120443	0	0	0	13.0639	0	3.12312	8.08371	2.18479	2.38086	0	4.52923	6.46753	9.60465	0	1.50414	0	7.05574	0	0	0.467768	0	2.08955	31.1556	0	3.53767	0	0.829098	2.74219	0	0	1.44812	0	0	0	19.579	0	0.520987	0	0	0	0	0	0	0	0	0	0.302509	0	0	0	0	6.99412	0.126045	0	0	0	0	0	19.8003	0	0	0	0	0	0	0	0	16.3551	0	0.162458	4.92137	0	0	0	0	0	0	0	0	0	10.2237	1.15121	0	0	0	0	0	0.801088	0	1.50134	0.232484	0	0	0	1.60218	53.3452	0	0	0	0	0	0	0	0	0	0	0	0	1.31927	0	17.4447	0	6.50954	0	0	0	0	1.661	0	3.91581	19.5762	8.6131	5.54319	0	0	0	0	0	1.54896	0	0	4.94378	1.42851	0	4.10628	0	9.63547	0	0	0	0.378136	0	0	0	0	0	0	0	0	0	0	0.565804	0	0	0.215678	0	3.87099	0	4.62446	0	9.28814	0	0.896322	6.04738	0.492977	5.47877	14.0975	0	0	2.82342	0	0	0	0	1.51815	0	1.98031	0	0	0	1.79825	0	0	3.0699	5.86811	0	0	0	0	0	0	2.47609	3.10072	0	0	0	0	0	0	0	0	2.26602	0	1.41451	1.9327	0	0	0	25.2595	0	0	0	38.6343	2.40887	0	0	0	0	1.64419	0	0	0	0	0	0	0	1.88788	0	0.22128	18.0385	2.83742	0	0	0	0	0	0	0	23.8086	0	0	0	6.80085	0	1.64699	0	0	0	0	0	0	20.0748	5.75887	0	2.10076	0	0	0	0.428554	0	0.338922	3.08671	0.848705	0	0	0	4.06706	0	0.201673	0	0	0	0	61.681	13.2852	0	0.2773	0	0	0	0	0	0	0.949542	0	0	7.30223	4.70569	3.69173	0	77.4479	0.36133	3.58529	0.439758	0	0	1.47613	0.224081	1.16802	0	0.238086	0.375335	0	0	0	5.33312	0	5.39194	1.26886	16.9237	0.408947	0	0	0	0	0	0.159657	0	0	0.162458	0	4.62446	0.414549	0.184866	0	0	4.06146	0	0	0	2.07555	0	0	3.63011	0	2.26321	0	7.5095	0	20.5006	0	0	0	0.711456	0	0	24.2427	15.3607	9.99119	0	0	2.52091	0	0.703053	0	0	12.6634	4.27154	1.23244	0	0	0	0	0	4.36677	2.238	0	0	0	13.9574	0	0.647033	14.1563	0	0	10.4646	0	0	0.630227	0	2.65255	0.915929	50.0624	0	5.2743	4.19871	2.43968	0	0	0	9.03045	0	1.29967	0	0	0	3.64131	0	0	0	7.2322	0	0	23.7722	0.635829	0	3.0643	0	0	0	1.41451	0.16806	4.28554	0	0	0.761874	0.717058	0	3.51246	13.6577	0	9.20691	0	0	0	0	1.27166	0.338922	2.2212	0	0	5.69725	0.669441	0	21.6574	0	6.60758	0	3.57409	21.7806	11.0752	0	0.450962	0	0	0	4.95218	2.28562	0	0	0	0	0	0	9.27133	2.04754	0	0	9.66348	0	0	1.29126	0	0.506982	12.3889	0	0	25.4584	0	0	0	15.1787	0	0	1.08399	0	0	0	0	0	0	0	0	0	10.064	0	0.364131	0	5.92133	4.35837	6.44792	0	0	10.2125	4.46761	0	0	0	3.83458	0.170861	1.69461	0	0	0	2.55452	1.17362	0	0	0	10.2909	21.0216	4.87655	8.80077	0.243688	0	7.95766	20.6322	0	0.24929	3.30799	0	0	0	3.08391	0	24.8701	0	1.23805	0	0	0	1.27166	120.037	0	0	0	0	0	0	6.70841	0	0	0.201673	0.851506	0	0	7.02213	0	0.431355	0	0	0	0.481773	0	0	10.4085	4.39758	4.7309	0	0	0	0	0	0.425753	1.25485	0	0	1.13441	0	0	0	6.62438	0	0	0	0	0	0	0	0	0	4.30515	0	0	0	0	0	54.558	21.2737	0	20.0692	2.11196	0	0	0	0.927133	0	4.01104	0	0.789884	0	0	0	0.238086	0.212877	1.43131	0	0	0	7.60193	12.0415	3.75895	0	0.484574	1.52095	0	4.19031	0	0	0	18.7611	2.81221	21.2961	0	0	0.414549	0	0.848705	0	0	0	8.35541	4.91297	42.5781	0	0	0	0	9.08927	5.74487	0	63.0983	1.84586	2.14277	0	0.282902	0	0	0	19.6491	0	0	0	0	0	683.88	0	0	18.425	6.37229	2.34724	0	0	14.4084	0	0	0	0	0	0	0	0	0.156856	0	0.787083	0	8.04729	0	0.159657	0	0	0	5.03061	0	0	0	0	0	0	0	0	0	0	0	0	27.6235	0	1.86547	0	0	0	2.5041	0	0	0	0	0	5.73366	0	4.30795	0	0	0	0	0	0.812292	0	0	0	21.1168	3.18475	0	2.45648	0	0	0	65.8825	0	0.661038	0.30531	2.55452	1.15962	0.80669	3.35	0	4.34996	0	6.9549	0	0	0	32.0463	0	0	21.6294	0.366932	0	0	0	0	0	15.6464	0	0	59.6895	0	0	0	2.76459	12.1704	0	6.85126	7.09775	0	0	0	0.41735	0.44536	2.91865	0	0	35.3235	0	35.1358	0	0.285703	0	39.0488	0.316514	0.50138	0	0	19.0721	53.446	0.336121	0	0	0	1.98591	1.08119	0.602217	0	12.9939	0	0.271698	0	0	0	40.9647	0	0	1.76183	0	0	0	0	4.35837	19.4418	0.196071	0	0	16.6884	10.7867	19.6939	0	2.32484	4.41999	0.837501	4.92137	0.5574	0	0	0	0	0	0	1.17082	3.48725	4.05586	6.90448	0	0	0.352927	0	9.32735	0	0	0	0	0	4.27714	0	4.7281	15.3467	6.92129	0	0	0	0	0	0	0	0	0	5.99135	0.439758	0	21.8114	1.33328	0	0	0	3.13993	0.941139	8.08931	8.56548	6.3891	0	0	0	8.56268	0	13.484	0	0	7.08095	0	0	0	0	0.621824	5.17626	0.268897	0	0	2.11756	0	0	0	0	0	0	0	0.196071	0	0	8.51226	0	0	0.551798	0.392141	0	0	0	0.33332	0	2.30803	0	0	0	23.3464	0.296907	0	1.59377	0	0	0	0	0	0	0	0	0	7.92125	6.35549	3.8934	0.170861	1.85707	0	1.3809	0	3.43684	15.1422	0	16.1114	0	22.0467	0	7.83442	0	0	165.691	0.254892	0	0	0	5.59641	0	0	0	5.77848	1.15402	63.4428	0.383738	0	0	0	3.80377	0	0.165259	19.9376	6.96891	0	0	0.151254	0	0	0.812292	0	4.59925	0	1.1232	0	34.1527	6.59357	0	0	0	11.5934	0	10.5234	0	0	0	0	42.5529	0	0	0	4.31075	5.2939	0	0	10.5122	0	0	26.0858	0	0.523788	0	0.442559	0	0	0	0	8.85959	0	0	0	0	12.9379	0	20.6434	0	0	0	1.15121	0	0	0	0	0	0	0	0.831899	0	0	0.462166	0	1.30247	5.31911	0.137249	0	0.274499	1.60218	0	1.43692	0	5.50678	0.324917	0	5.48717	7.59913	0.341723	46.3427	0	0	6.88768	0	58.1937	0	11.5317	0	38.3066	0	0	0	6.6748	2.43127	0	0	1.24085	0	0	26.8	0	34.6849	0	0	0	0	23.4556	0	0	5.37233	4.27154	0	0	0	5.91013	8.67752	0	0	0	4.1651	0	0	0	1.73662	0	0	0	0	3.01669	1.63859	0	0	1.64419	0	0	0	8.13132	0	0	0.224081	2.19319	0	0	10.9211	0	0	0	18.9264	0	7.05854	4.14549	0	0	0	0	0.5574	0	8.66912	18.2766	0	0	0	0	0	2.95506	0	0	0	0	0	0	13.5289	0	0.123244	1.44252	0	0	0	0	0.240887	0	0.543395	0	2.59093	0	0	0	0	0	0	0.196071	0	9.70269	0	0	0	13.5065	0	0	0	36.4131	1.86547	0	2.89624	0.789884	0	29.1781	0	0	5.0082	0	1.70301	0	0	0	0	2.54892	0	6.09499	0	0.394942	0	0.742267	0	9.62706	13.1563	0	2.17918	0	0.226882	0	0	5.88212	7.40586	0.338922	0	33.5505	0.731063	6.36669	0.672242	8.03049	0	15.6996	0	55.9277	0	3.8822	0	36.8725	2.29963	0	0	0	4.12028	1.77304	0	33.1387	0	0	0	0	0	0	0	0	26.772	0	0	0	8.84278	3.54327	147.434	0	76.3723	0	0	3.77856	0	5.45916	0	0	0	0	0	0	0	4.7169	0	0	0	0	0	0	11.5121	0.719859	0	68.5407	12.0807	0	22.7722	0	0	20.9235	4.78412	0.285703	1.85987	0	0	8.9016	0.422952	1.53775	1.55736	0	0.574207	0	2.52091	0.414549	11.9911	3.51246	212.35	3.55448	12.162	55.1714	0	0.218479	0	0	0	0	0	0	19.5006	0.851506	2.80381	0	42.5921	140.479	6.30507	0	32.6934	6.65799	0	2.51811	0.448161	0	3.35281	0	0.44536	13.1535	4.14269	0	0.22128	0	0	3.66092	0	0	0	0	0	0	0.492977	0.196071	5.44236	98.1781	0	59.8687	1.23805	0	0	16.6828	0	5.17626	0	0	0	0	3.13433	1.1176	0	16.8565	0	0	0	0	0	19.5874	2.10636	0	0	20.481	0	0	27.5199	101.144	0	0	0	0	0	0	0	0.218479	0.257693	0.798287	0	1.3837	0.268897	0	0	0.274499	0	29.6683	0	0	0	0	0	5.19027	0.252091	0	0	1.42571	0	0	2.70577	0.235285	7.16498	52.0595	0	0	0	0	3.31079	0	0	1.6554	1.16242	3.46765	10.1032	0	0.372534	0	3.76455	273.549	0	1.03077	0	0	0	0	0	0	0	0	0	0	0	0	9.96879	3.98583	0	0	0	3.18475	0	0	2.05314	0.436957	0	18.3914	0.154055	0	0	22.1952	3.38362	1.49854	24.7721	0	0	0	200.661	0	60.6726	0	0	0	0.714257	21.0664	7.43667	2.27162	0	0	12.106	77.9128	0	0	2.98027	0.812292	0	8.94362	9.4506	9.01084	0	2.51811	20.2345	4.91857	37.4131	2.40326	4.1651	17.8116	0	7.96607	0	0	0	0	0	0	0	10.5346	0	0	12.781	4.29114	9.22092	25.0606	9.63547	0	0	3.93542	0	0	0	5.63563	58.2413	5.41715	0.756272	0	0	0	0	40.3653	4.43399	0	0	0	0	0.526589	0	0	7.52911	0.450962	2.43127	0	9.54583	0	0	1.08119	0	4.35557	0	0	0.89072	0.770277	5.18186	0	32.2116	0	0	7.54031	4.83734	0	0.288504	0.408947	0	0	0.658237	0	9.23772	0	3.52087	0	5.0166	2.15117	0	9.85955	24.8505	2.52651	0	6.20983	0	0	118.065	0	0.403345	0.252091	9.24613	8.39462	0	0.470569	0.271698	27.0689	0	0	0	0	0	0	0	0	0	59.5998	3.39202	0	0	0.823496	0	0	14.6941	13.851	0	3.47045	0	0	0	35.9285	0	0	0	0	16.5848	32.2844	0	0.151254	4.7281	11.6886	3.14553	0.302509	0	0.190469	0	72.4285	4.462	0	0	0	0	36.007	0	0	0	0	0	0	3.3444	0	0	16.2206	0	1.88788	0.865511	0.857108	8.6299	0	11.7782	0.347325	0	31.7746	0	1.27726	0	0	0	44.0823	0.431355	0	0	103.427	2.70017	8.77276	0.22128	0	0	19.6771	3.84578	0	0	87.2962	12.7642	0	1.41171	8.52627	12.6886	0	0	4.35557	4.22952	83.2319	6.89888	0.408947	0	0	0	2.92705	5.59641	39.2309	0	3.86259	0.885118	63.9554	0	0	0	10.6466	1.62739	3.28278	11.2208	0.459365	0.123244	0.400544	5.60762	93.4304	0	0	0	6.34988	0	4.77572	0	56.1994	954.132	0	0	0	0	0	0	0	0	0	0	30.6066	0.33332	0.162458	0.252091	0	0	0.635829	14.1647	8.63271	22.6349	12.7558	0	0	0	2.42847	0	31.0268	0	0	0	0.411748	0	0.260494	0	49.9644	27.1334	0	7.66636	147.249	2.38926	0.187668	0	0	2.72818	2.88784	5.71686	1.3893	20.9375	0	0	0	136.597	1.36129	0.19327	5.50398	0	0	0	0	43.6285	2.34724	5.10624	3.68332	137.493	0	13.1591	11.557	0.515385	3.07551	0.448161	0	0	0	25.2427	92.2344	0	0	0	19.8787	0	53.9418	0	0	3.50406	54.1799	0	0	10.8987	0	0	3.31079	0.960746	0	0	3.19595	0.563003	0	0	172.184	0	181.875	0	0	0	0.563003	71.661	10.5598	0.487375	0.408947	3.6105	2.63015	1.41731	0	109.931	0	26.562	0	0	0	5.05302	7.32463	0	0	10.5066	0	0	0	0	5.92973	0	0.50138	0	136.63	0	0	0	0	6.9549	354.563	19.6939	2.2156	527.808	10.2265	0	8.8848	0	6.41711	0	23.3884	0.58261	1.26886	102.167	0	0.843103	0	7.59353	19.8311	0	0	0	0	0.498579	0	0	2.38926	0	0	0	76.1034	24.1699	3.78696	1.43972	0	0	1.90469	2.2156	0	0.439758	0	0.313713	0	2.36125	0	0	0	0	6.77284	30.0072	0	1.19603	6.14261	2.59373	0	12.7446	9.51222	7.41707	0.840302	0	0	30.5002	0.946741	5.63283	0	8.57949	3.58529	8.92681	4.65527	0	0	1.44252	0	3.94942	0	0	0	1.15121	15.1955	0	6.74202	0	0	0	0.215678	32.2816	3.83458	27.8924	0.495778	0.288504	2.73939	0	93.1895	0	9.15369	0	0	258.102	0	0.229683	0	0	0	0.408947	52.771	0.218479	34.1331	0	6.9549	10.0388	2.39206	0	0	0	0	0	38.6259	0	4.02785	1.112	114.833	0	0	0	0	0.210076	0	1.60498	0	0	0	0	6.86527	36.3291	0	0	136.888	4.06146	5.81769	8.68592	0	2.98867	0	32.9314	22.8702	2.79541	0	2.06994	0	0	0	0	2.62735	0	21.1924	2.16518	0	5.011	8.6243	0.215678	0	3.57689	0	0	0	0	7.94646	2.31643	15.0526	0	0	121.961	0	88.1197	0	14.3608	6.70841	0	17.5427	0	1.55176	303.878	0.876715	0	3.29398	0	0	1.48733	28.5031	0	49.1101	0	45.0262	0	0	0	182.136	3.64971	0	0.266096	0	137.566	0	0	0	0	3.81497	0.372534	0	0	0	0.481773	0	0.296907	0	18.1477	0	0	2.00552	0	0	0.302509	0	0	2.7926	0	134.109	1.09799	0	0.131647	0	0	0	8.66912	0	0	24.0663	0	0	302.372	0	0	0	0	248.665	0	0	0	0	6.1118	0.630227	0	0	0	349.185	0	7.93806	0	0.291305	0	0	0	7.17898	0	9.77272	0	7.54872	0	0	1.77864	0	0	24.7245	1.59377	3.95222	8.3442	23.8562	0	0	40.6286	8.94642	1.3949	0	0	0.69465	0	0	39.5334	0	2.72818	9.30215	5.95494	0	0	0	0	0.571406	0.91873	0.91873	0	7.11456	1.17362	1.33888	0	320.53	0.591013	0	0	0	0	0	3.70853	0.400544	0	48.3734	2.35565	0.414549	0	3.99984	0	0	0.179264	0	5.8429	30.2453	172.105	0	0	21.3465	8.31899	0	0	14.2459	342.011	0	5.09223	0	0.876715	24.5508	0	372.24	0	25.8645	0	11.1144	0	7.20419	7.54311	80.8875	13.1003	92.2092	0.310912	0	0.840302	0	0	0	0	0	0	0.61062	11.6466	26.758	8.19295	0.263295	0	0	0	0	191.34	9.36097	6.74763	0	20.7723	5.91573	0.915929	6.27426	0	0	98.8448	2.96907	6.72802	5.48997	19.6379	3.31359	0.268897	0	27.1025	1.50414	8.84838	11.6774	13.6969	225.072	0	0	235.817
A108	0	0	16.4401	0	1.84668	0	0.487802	0	0	0.276808	0	0	0	0	6.32788	0	0	0	0	0	0	0	0	0	0	0	1.00851	0	0	0	1.38404	0.203251	0	0	0	0	2.9152	0	3.53269	1.22531	0	0	0	0	0	0	0	0	0	0	1.64343	0	0	0	0	0	3.58109	0.176151	0	0	0	0	14.2953	0	0	0	0	0	0	0	0	0	0	0	0	0	0	0	0	0	0	0.180022	0	0	0	2.13123	0.845911	0	0	0	1.73828	0	0	0	0	2.52031	0	0	2.2706	0	0	0	0	0.394888	0	1.22144	0	0	0	0	0	0	0	0	0.176151	0	30.7083	0	0.925276	0	0.708475	0	1.92992	0	22.7215	0	0	0	0.271001	0	0	0	0	0	0	0	0.180022	0	0	0	0	0	0.147115	0	35.4547	0	0.189701	1.56406	0	0	0	1.15563	0	0	0	0	0	5.74135	0.967862	0	0	0	0	0	0	0	0	0	0.0967862	0	0	0	0	0	0	0.216801	0	0	0	0	0	0	0	0	1.59116	0	0	0	0	0	1.28919	0	2.45063	0	0.714282	0	0	1.24273	0	0	0	0	0	0.894304	0.470381	0	4.28376	0.0793646	0	0.456831	0	0	0	0	0.903983	2.56483	0	0	8.97208	0	0	0	0.0929147	0	0	0	0	0	0.222608	0	0	0	0	0	0	2.00154	0.224544	4.04953	0	0	3.03328	0	0	0	0	2.89584	0	0	0	0	0	0	0	0	0	0.315523	0	0	0	0	0	0	0	4.17729	0	1.20208	0	0	27.0324	1.41501	0	0	0	0	0	2.24737	0	0	2.17962	0	1.44405	0	0	0	0	0	0	0	0	1.19047	3.04683	0	0	2.67711	0	0	0	0	0	0.28068	0.147115	0	0	0.485867	0	0	2.17769	4.0263	0	0	0	0	0	0	3.69723	0	0.536195	0	0	1.28532	0.708475	0	0	0	0	0	0	1.59697	0	0.150986	0	0	4.26246	0	0	0	0.88269	0	0	0	0	0	0	0	0	0	0	0	0	0	0	0	0	0	0	0	0	0	0	0	2.84745	1.71699	0	0	0.451023	0	0.56136	0	0	0	0	4.5625	0	0	0	4.24311	0	0	0	0	0	0	1.79248	0	0	0	7.05571	0	3.36622	0	0	1.14014	0	0	0	0	0	0	0	0.311651	0	0	0	0	0	0	2.00928	0	0	0	0.605881	0	0	0	0	1.64149	1.13821	1.55051	0	1.03755	0	0	0	0	0	0	5.11031	0	0	2.38094	0	0	1.13821	0	0	0	0	0	0.518774	0	0	0	0	0	1.75377	0	4.75801	0	1.58536	0	0.135501	0	0.555553	0	0	2.38868	0	2.39255	0	0.24003	0.600074	1.88733	0	0	2.57258	0	0.276808	0.495545	0	0	0	0	1.99767	1.76151	1.95508	0	0	0	0	2.1622	0	0	0	0	0.68331	0	0	0	4.46184	1.62988	0	0.611689	3.01779	5.90202	1.6202	0	0	0	0	0.452959	0	0	0	31.5426	15.8362	0	3.70885	0	0	0	0	1.10143	0	0	0	0	0	0	0	4.53927	0	2.12155	0	0	0.342623	0	0	0	0	0	0	0	0	4.92835	0	0	0.443281	0	0	0	0	3.30041	1.91637	8.60816	0.102593	0	0	0	1.65117	0	0	6.38982	0	0	0	0	0	0	0	0	0	0.861397	0	0	0.129693	0	0	2.22027	0.704603	0	0	0	0	0	0	0	4.94577	0.931083	0	0	0	0	9.89542	1.04916	0	0	0.332944	0.32133	0	0	0	0.0987219	0	0	0	0	1.72473	0	1.33565	0	0	0.141308	5.93299	0	0.245837	0	0	0	0	0	0	0	0	0	1.05497	1.69569	0	0	0	0.154858	58.4143	0.733639	1.7828	0.814939	0	0	0	0.367787	0	0	0	0	1.30274	0	0	0	0	0	0	0.228415	0	0	0	0.485867	0	0	0	0.110336	3.16684	0	0	0	5.68328	0	0.93689	0	3.55979	0	9.03015	1.87184	0	2.94036	0	0.780096	0	3.8095	0	0	0	0	0	0	0	0	0.112272	12.4738	0	0	0	0	0	1.295	0	0.24003	0	0	0	0	4.15019	0.118079	4.55863	0	0	0	0	3.76692	0	0	0	0	0	35.5186	6.16721	4.19471	0.590396	0.791711	0	0	1.69763	7.017	0	0	0	0	0	0	0	0	0	1.62794	0	0	0.933019	0	0	0	5.51294	0	6.75567	0	0	0	0	0	0	0	0.120015	0	0	0	2.13123	0	0	0	1.21563	0	0	0.133565	5.00384	0	0	0.340687	9.88767	0	0	2.0751	0	0	0	0	3.61206	0	0.342623	0	0.0929147	0	0	0	2.91326	2.88423	0	0	0	0	0	0	0	0	0	0	0	0	3.55205	0.203251	0	0	5.41615	0	0	0	0	1.10336	4.46571	0	0	0	0	0	0.21293	0	0	0.234223	0	0.843975	0.867204	0	0	0.921404	4.03018	0	7.96937	0	0	8.42814	0.265194	0	0	0.118079	0	0	0	0	0	0	0.371659	2.28802	0	0	0	0	0.625239	0	0	2.2435	0	0	0	0.396823	1.38598	0	0.754932	4.69219	0	0	4.8335	0	0	0	0	0.890433	0	0	0	0.813004	0	0	0.356173	0	0.847847	0	4.74639	2.91907	0	0	0.65621	2.64226	0	0	0	0.489738	0	4.60896	0	0	0	0	0	2.18737	0	0	120.268	0.543938	0	0	0	0	0	0	0	0	0	0	0	0	2.0538	0	0	0	0	0	0	2.07897	0	0	0	0.197444	0	0	0.245837	3.23846	4.44442	0	0	0	4.06889	0	10.7626	0	1.47309	2.39255	0.578781	36.1825	0	1.23306	0	2.25899	0	1.85249	0	0	1.06271	0	0	0	0	1.66472	0	0	0	0	3.73014	4.11728	2.2106	0	0	0	0	0	0	0.129693	0	0.876883	1.86604	0	0	0	3.22879	0	3.27912	0	2.36739	0.911726	0.427795	3.62561	3.9392	0	0	0	0	0	2.77389	1.60278	0	0	0	2.15059	0	0	0	0	0	7.98486	0	0	0	0	0.301973	0	0	0	0	0	0	0	0	2.98876	0.487802	0	0	0	0	48.0621	0	1.16724	0.210994	0	0	0	0	0	0.174215	0	0	1.64924	0	0.456831	0	0	0	2.18156	1.35888	0	0.274873	0	7.03248	0	0	1.16337	0	0	0.36198	0	0.131629	14.8605	1.09756	0	2.78744	0	0.29423	4.77349	7.16605	0	0	0	0	0	0	0	6.5892	0	0	30.8593	0	0	1.39178	0	1.22144	0	0	0	0	8.05454	0	0.344559	0	6.01816	0	0	6.72083	0	0	0	1.32403	0	0	0	7.24735	5.53617	0	0	2.5087	0	3.51914	5.30775	1.03948	0	0	3.00037	0.305844	0	3.08748	0	0	0	0	0	0	0	0	0.232287	0	0.131629	0	0	0	0	0	0	0	0.445216	0	0	0.900111	0.269066	0.509095	0	0.120015	0	0	1.73247	0.495545	0	14.0921	0	0	0	0	3.13394	4.29537	0.24003	9.39019	2.77583	0	0	0	0	0	2.74098	50.2185	0	0	0	0	0	0	0	0	0	0.406502	0.396823	0.135501	0	8.18424	1.74022	0	0	0	3.87725	2.21447	0	0	4.88577	0	0	0.152922	0	0	0	0.313587	2.67711	0	0	0	0.749125	0	0	4.69994	0	0	0.131629	0	0	0	0.120015	0	0	0	0	0	0	0.673632	0	0	0	3.97404	0.489738	0	0	0	0	0	0	0	0	0	1.91443	0	0	9.69797	0	0	2.20866	0	0	0	0.238094	1.13627	0	0.104529	0	0	0	0	1.99186	1.96282	1.90282	0	0	1.32791	3.42042	0	0.652339	2.90939	0	0	0	0	0	5.78975	0	2.82228	0.118079	0	0	0	0	1.51954	5.00965	0.95044	0	0	0	0	2.00347	0	0.123886	0	0.274873	0	0	0.420052	1.22338	0.84204	0.38908	4.25472	0	2.15252	0.993026	0	0	0	0	0	0	0.247773	1.68795	3.25589	0	1.22338	0	2.85519	0.236158	0	0	0	0	2.1835	4.13664	0	3.87145	0	0.110336	0	0	0	0	0	2.34803	0	0.425859	0	0	1.71892	0	0	0	0	0	0.354237	0	0	0	0	0	1.11691	0	0	0	0	0	5.45874	0	0.261323	4.47926	0	0	0	0	2.71195	0	0	0	0	0.133565	0	0.319394	0	4.85286	0	0	0	0.106465	2.55322	0	2.83003	0	0	3.99146	0.274873	0	0	2.47385	0	0	2.42159	0.28068	1.45373	0	0.625239	0	0	0	0	0	0	0	0	1.2679	0	0	0	0	1.31823	43.7202	0.301973	0.156794	0	0	0	0	4.11341	0	2.69646	3.50172	3.88112	3.5927	0	5.35808	0	0	5.24581	2.05767	0	0	5.38712	0.421988	0	0	0.752996	1.76732	0.189701	22.9615	0.946569	0	0	0	0	3.7011	0.82849	0	0	0	0	0	1.86991	2.19898	0	0	5.41422	0	1.44211	0	0	11.113	1.84474	0	0	0	0	0	15.7045	1.47696	0	0	0	8.3991	0	0.278744	0	2.90552	0	0.68331	2.42933	1.0298	6.51177	0.104529	0.149051	0	0	0	0	0	0	0.876883	0	0	0	0	0	0	0	0	10.5865	3.99727	0	0	0	0	0.129693	0	0	0.447152	0	8.54235	1.54664	0	0	0.26713	2.27835	0	0	0	0	0	0	0.681375	0	0	1.8641	0	0	0.942697	10.0754	5.21677	0	0	0	0	0	0	1.50599	0	0	0	5.40067	0	0	0	0	0	0	0	1.59504	0	0	0	0.106465	0	0	0	0	0	13.9217	6.41886	0	0	0	1.36275	1.70731	3.08748	16.2698	10.5207	0	0.185829	0	7.28025	0	0	0	0	0	7.9926	0	9.54118	0	0	0.28068	0	0.840104	4.22762	2.81841	0	1.40727	0	0	1.37243	0	0	0	0	0	1.72279	0	0	0	0	6.92795	0.927211	1.34726	0	0	1.00464	1.09562	0	0	1.88927	0	1.03368	0	0	0	0	0	0	0.185829	0	0	0	0	0	0	0.640724	1.18273	5.77039	0	0	0	15.3232	1.37243	0	2.5358	0	0.861397	0	0	0	1.52922	0	1.837	0	0	5.84976	0	9.16565	0	0	0	0	0	1.53116	4.30118	2.82422	0	0	1.33565	0.0987219	0	0.143244	0.33488	1.03174	12.0286	0	0	0	0	0	5.24387	2.31319	0	0	0	0	0	0	0	0	7.59384	0	2.91133	5.86331	2.59193	1.22144	0	2.57645	4.14051	4.87222	0	6.04139	0	10.7258	0	0	1.19047	0	2.36545	6.27368	0	6.44789	0	1.10917	1.45373	0	0	1.27564	0	0	0	4.28763	0	0.315523	0	0	0	0.1084	0	0	0	0	0	0	0	0	0	0	9.92252	0	0	0.133565	0.106465	0	0	6.33756	0	0	0	0	0	0	0.162601	0	3.132	0	0.313587	1.17305	0	0	0	0	0	0	0	0	0	3.403	0.917533	0	0	0	0	0	1.10143	0	0.861397	0	0	0	0	1.35888	30.9135	0	0	0.154858	0	0	0	0	0.772354	0	0	0	0	1.96476	0	20.7935	0	2.56677	0	0	0	0	1.4034	0	3.50366	6.36079	12.9055	0.813004	0	0	0	0	0	1.67246	0	0	8.10294	0.758803	0	2.22415	0	3.2404	0	0	0	0.249708	0	0	0	0	0	0	0	0	0	0	0	0	0	0	0	3.7282	0	7.36349	0	3.65465	0	0.468445	1.4576	2.22027	4.81608	13.1339	0	0.675567	2.24931	0	0	0	0	3.00618	0	3.94113	0	0	0	30.8825	0	0	1.20015	1.46147	0	0	0	0	0	0	3.91597	1.5931	0	0	0	0	0	0.21293	0	0	6.39369	0	1.7557	3.6682	0	0	0	7.44673	0	0	0	25.2302	4.01663	0.222608	0	0	0	0.754932	0	0	0	0	0	0	0	1.7557	0	0.139372	36.0916	1.65504	0	0	0	0	0	0	0	19.9108	0	0	0	1.40146	0	7.81451	0	0	0	0	0	0	11.1169	4.39796	0	3.1862	0	0	0	0.257451	0	0.160665	1.62988	0.259387	0.170344	0	0	2.97134	0	0.323266	0	0	0	0	30.7025	3.75143	0	0.180022	0	1.64149	0	0	0	0	0.689117	0	0	4.47733	2.58225	3.5927	0	16.5195	0	3.09909	0.147115	0	0.164536	2.07897	0.241965	2.51257	0	0	0.118079	0	0	0	3.1591	0	2.79712	3.59077	20.991	0.241965	0	0	0	0	0	0.129693	0	0	0	0	3.04683	0.172279	0.576845	0	0	3.29073	0	0	0	1.68214	0	0	1.27951	0	0.71041	0	5.00965	0	3.16104	0	0	0	1.80409	0	0.195508	12.919	5.29033	11.9918	0	0	4.09405	0	0.795582	0	0	6.45757	0.654274	0.600074	0	0	0	0	0	3.21911	7.66159	0	0	0	16.9763	0	0	4.84318	0	0	13.7882	0	0	0.38908	0	13.9314	12.7042	40.323	0	3.7824	2.79325	0	0	0	0	1.97444	0	1.71892	0	0.172279	0	2.30738	0	0	0	7.15056	0	0	10.5632	1.18079	0	2.05767	0	0.1084	0	1.62214	0.120015	10.8033	0	0	0.704603	2.36352	0.214865	1.88733	14.6786	0	7.37123	0	0	0	0	1.42856	0.191637	4.92642	0	0	5.47229	4.10567	0	13.5055	0	12.3518	0	9.57215	5.78588	5.95622	0	1.19434	0	0	0	12.1467	5.10063	0	0	0	0	0	0	4.40571	7.56287	0	0	2.33448	0	0	5.57682	0	0.549745	5.33098	0	0	12.2899	0	0	0	7.84936	0	0	0.232287	0	0	0	0.197444	0	0	0	0	0	5.2071	0	0	0	2.93068	1.25628	1.18079	0	0	15.7471	3.03715	0	0.178087	0	2.51838	1.25435	1.01238	0	0	0	1.55245	0.890433	0.967862	0	0	7.72354	23.2635	0.69686	11.2601	0.139372	0	10.7297	17.2492	0	0.172279	2.90746	0	0	0	3.70885	0	36.3645	0	4.41345	0	0	0	0.921404	35.6502	0	0	0	0	0	0	4.5354	0.327137	0	0	0.149051	0	0	3.7224	0	2.06542	0	0	0	0.851718	0	0	11.5505	5.4026	9.65345	0	0	0	0	0	0	0.327137	0	0	0.807197	0	0	0	2.19317	0	0	0	0	0	0	0	0	0	7.39833	0	0	0	0	0	45.7044	10.9678	0	11.1111	2.24157	0	0	0	0	0	3.07199	0	0.671696	0.166472	0	0	0.954312	0	2.56677	1.06078	0	0	8.05067	7.40608	1.93572	0	0.611689	4.44248	0	2.95004	0	0	0	10.9097	2.11768	5.59811	0	0	0.168408	0	0	0	0	0	3.77272	2.76228	17.7699	0	0	0	0	7.26283	3.10296	0	8.11842	2.2106	5.6194	0	0.197444	0	0	0	3.34493	0	0	0	0	0	470.836	0	0	5.78588	4.47346	2.28415	0.332944	0	18.8172	0	0	0	0.917533	0	0	0	0.135501	0	0	2.73905	0	4.32828	0	0	0	0	0.149051	3.04102	0	0	0	0	0	0	0	0	0	0	0	0	18.3642	0	1.40727	0	0	0	1.65698	0	0	0	0	0	7.84161	0	3.52689	0	0	0	0	0	0.874947	0	0	0.1084	18.4629	1.4847	0	3.945	0	0	0	22.5125	0	1.29113	0	3.84628	2.51838	0	24.1636	0	3.20556	0	2.32867	0	0	0	12.0886	0	0	13.0371	0.183894	0	0.141308	0	0	0.120015	27.8589	0	0	17.526	0	0	0	1.9996	5.60005	0	5.08127	0	0	0.727832	0	0.671696	0.0948504	1.26596	0.292294	0	76.9605	0	19.423	0	0.276808	0.40263	15.0328	0	1.60665	0	0	9.70572	14.5954	0	0	0	0	1.81958	0.263258	1.20596	0	4.5896	0	0	0	0	0	21.835	0	0.354237	2.0267	0	0	0	0	2.29383	29.5798	0.329073	0	0	16.2349	13.6081	9.75411	0	4.57799	7.53577	1.04335	3.47075	0.873011	0.518774	0	0	0	0	0	2.28802	2.01896	4.63606	3.00618	0	0	0.149051	0	3.44559	0	0	0	0.150986	0	6.30465	0	2.00154	7.46996	8.64688	0	0	0	0	0	0	0	0	0	5.3484	4.70768	0	12.0073	3.03715	0	0	0	4.01275	4.41345	17.7506	4.93997	2.59774	0	0	0	4.24698	0	14.094	0	0	1.84862	0	0	0	0	0	12.4854	0.170344	0	0	1.63181	0	0	0	0	0	0	0	0	0	0	28.9139	0	0	0	1.76344	0	0	0	0	0	1.77119	0	2.45837	0	12.2802	0.37553	0	2.94423	0	0	0	0	0	0	0.172279	0	0	2.06542	2.65775	0	0.542002	1.12466	0	11.0123	0	3.48624	8.01583	0	17.5338	0	13.1649	0	12.6654	0	0	54.2603	0	0	0	0	2.108	0	0	0	9.51795	1.09756	54.1577	0	0	0	0	4.09793	0.121951	0.265194	18.972	2.0751	0	0.456831	0	0	0	2.43514	0	2.2164	0	1.05303	0	4.11922	4.98062	0	0	0	3.57141	0	7.09055	0	0	0	0	32.0633	0	0	0	1.76732	7.3422	0	0.090979	7.01119	0	0	17.6635	0	1.86023	0	0.464574	0	0	0	0	4.00308	0	0	0	0	40.3134	0	11.0762	0	0	0	1.38598	0	0.112272	0	0	0	0	0	0.590396	0	0	0	0	0.685246	0.919468	0	0	0	2.30932	0	3.01973	0	0.940761	0.782032	0	9.58377	9.62829	0.274873	25.7993	0	0	2.52225	0	37.9944	0	2.861	0	17.075	0	0	0	12.1312	1.8912	0	0	1.05303	0	0	13.1571	0	7.80871	0	0	0	0	9.52957	0	0	6.68212	8.67591	0	0	0	3.89467	9.37277	0	0	0	9.96123	0	0.141308	0	2.72356	0	0	0	0	1.82926	6.52339	0	0	1.57374	0	0	0	14.1463	0	0	0.127758	1.57181	0	0	5.04643	0	0	1.12272	22.6809	0	19.2082	9.57022	0	0	0	0	0	0	6.35691	51.6277	0	0	0	0.665889	0	1.09756	0	0	0	0	0	0	13.0603	0	0	0.818811	0	0	0	0	0	0	0.898176	0.222608	1.3492	0	0.172279	0	0	0	0	3.32557	0	3.87145	0	0	0	6.264	0	0	0	18.4203	0.62911	0	1.56019	0.569103	0	17.106	0	0	4.74639	0	1.30081	0	0	0	0	2.5358	0	7.55319	0.0987219	0.470381	0	0.99109	0.118079	4.70574	5.36195	0	4.34763	0	0	0	0	1.65117	7.82032	1.0298	0	99.7614	0.491674	2.95004	1.11111	6.56597	0	21.5678	0.112272	29.4559	0	10.6194	0	13.6836	5.25162	0	0	0	5.3697	1.72086	0.110336	13.8153	0	0	0	0	0	0	0	0	17.6828	0	0	0	12.4796	2.71969	119.543	0	25.9058	0.0871075	0	2.46224	0	9.26824	0	0	0	0.271001	0.1084	0	0	7.1312	0	0.689117	0.183894	0	0	0.360045	10.2826	1.10917	0	32.9208	11.1207	0.214865	36.8252	0	0	14.8702	5.0774	0.474252	1.51761	0	0	7.89581	0	3.89274	2.48353	0	0.876883	0	2.39062	0.528452	8.32167	2.71195	133.298	0.617496	7.51835	37.1446	0	0.28068	0	0	0	0	0	0.100658	0.189701	1.14982	1.59116	0	27.3014	83.5439	14.5624	0	40.2282	7.63836	0	2.9423	0.305844	0	2.94423	0.772354	0	2.62871	6.55629	0	0.385209	0	0	5.61747	0	0	0	0	0	0.259387	0.174215	0.274873	3.79595	102.438	0	96.5558	0.423923	0	0.120015	20.5903	0	4.19278	0.323266	0	0	0	6.14399	3.87725	0	13.2578	0.090979	0	0	0	0	26.1574	7.11959	0	0	4.5625	0	0	35.0095	156.946	0	0	0	0	0	0	0	0.327137	0	1.1595	0	0.749125	0	0	0	0.180022	0	25.1121	0	0	0	0	0	7.78548	0	0.100658	0.975604	3.7824	0	0	1.80216	0	7.3964	25.6735	0	0	0	0	2.74486	0	0	1.45373	1.14982	5.34066	0	0	0.567167	0	3.0236	132.419	0	1.81377	0	0	0	0	0	0	0.584588	0	0	0	0	0	7.72547	5.29033	0	0	0	13.2384	0.278744	0	2.84938	0.555553	0	6.73245	0.739446	0	0	35.1198	3.55592	3.25008	10.7258	0	0	0.100658	132.183	0	40.7257	0.284551	0	0	1.80216	11.8931	4.55669	2.23963	0	0	10.2109	128.621	0	0	4.40764	1.23306	0	9.71539	7.95776	7.87646	0	1.32597	18.5307	7.80484	21.2659	0.749125	3.19394	9.3418	0	5.08127	0	0	0	0	0	0	0	8.15133	0	0.166472	3.7495	2.16607	30.8109	16.9898	6.52339	0	0	2.81454	0	0	0	1.7828	69.4886	5.31937	2.108	0	0	0	0	17.0828	3.44559	0	0.137436	0	0.425859	0.274873	0	0	3.49011	0.452959	3.51914	0	8.07971	0	0	0.565231	0	2.82616	0	0.209058	1.26016	1.06078	4.01469	0	20.8884	0	0	10.1955	3.19201	16.5466	0.149051	0	0	0	0	0	7.56287	0	5.06966	0	14.4173	1.57955	0	12.4796	7.17766	0.859461	0	9.11532	0	0	67.067	0	0.700732	0.373595	20.2457	5.7549	0	0	0.369723	26.8233	0	0.309716	0	0.232287	0	0	0	0	0	22.3983	2.49902	0	0	1.35501	0	0.776225	5.50713	5.43357	0	3.08554	0	0	0	11.2466	0	0	0	0	6.99764	40.8999	0.106465	0.135501	1.71699	12.3828	4.72704	0.261323	1.0569	0	0	45.7508	2.85906	0	0	0	0	23.9778	0	0	0	0	0	0	6.9899	0	0	10.3522	0	0.514902	0.623303	2.08865	6.03946	0	13.6275	0.433602	0	27.857	0	1.46921	0	0	0	35.7567	0.100658	0.518774	0	108.561	1.4305	6.27755	0	0	0	20.6561	2.50095	0	0	35.9425	17.9809	0	0.871075	3.57722	12.7758	0.57491	0	0.927211	2.1022	91.3352	9.66894	0.203251	0	0	0	5.89234	10.0638	28.9255	0	8.42427	2.18737	118.611	0	0	0	14.5276	4.02243	2.45256	6.9899	0.303909	0	0.135501	4.86834	12.4351	0	0	0	4.15019	0	3.49011	0	52.1561	867.227	0	0	0	0	0	0	0	0	0	0	10.4219	0.598138	0	0	0.141308	0.201315	0.834297	7.78741	11.3569	7.30929	13.8578	0	0	1.2137	5.35227	0	47.9111	0	0	0	1.57568	0	0.147115	0	40.4585	49.0454	0.336816	4.93609	71.3798	4.01856	0.106465	0.224544	0.133565	0.394888	3.14168	7.4777	1.56213	1.64924	1.20789	0	0	88.7297	2.62097	0	3.31977	0	0	0	0	26.9898	5.47035	3.65852	1.76925	97.6301	0	10.9891	9.81799	1.55826	1.45179	0.230351	0	0	0	40.1624	54.6977	0	0	0	16.2678	0	76.8618	0	0	4.78317	24.5179	0.110336	0	14.6786	0	0	1.68989	21.9705	0.975604	0	11.5582	3.54818	0	0	229.67	0	34.4965	0.443281	0	0	0.265194	59.0105	8.56945	0.414245	0.193572	7.79129	2.06929	0	0	187.364	0	22.7777	0	0	0	3.98759	27.3885	0	0	4.32441	0	0	0	0	5.11805	0	0.284551	0	77.2779	0	0	0	0	5.99493	171.344	52.3865	0.838168	364.686	2.76615	0	6.09172	0	9.62054	0	6.32788	0.249708	4.03985	50.1817	0	0.64266	0	3.50753	10.9794	0	0	0.168408	0	0.147115	0	0	3.96436	0	0	0	35.7199	10.6833	1.6202	2.95391	0	0	2.76615	2.3248	0	0.232287	0	0.824618	0	1.78667	0	0	0	0	3.55592	20.8865	0	0	6.60856	3.73401	0	9.93026	3.51334	3.68175	3.62367	0	0	20.4258	3.34106	13.943	0	7.1796	2.13123	9.97672	4.94577	0	0	2.23382	0	2.73905	0.110336	0	0	3.90435	17.4641	0	5.97945	0.907854	0	0	0	22.8415	4.99223	31.9685	0.38908	0.34843	3.29654	0.286487	69.5951	0	9.39213	0	0	132.922	0	0.137436	0	0	0	0.269066	42.2201	0.176151	21.0161	0	6.15754	21.7498	19.4985	0	0	0	0	0	21.2891	0	5.722	2.62097	117.315	0	0	0	0	0	0	1.34726	0	0	0	0	2.72163	47.1852	0	0	81.161	2.31512	5.66393	18.19	0	4.48313	0	36.1883	9.84122	2.5958	0	4.17729	0	0	0	0	17.4699	0	12.5919	2.80486	0	1.60084	4.43474	0	0	4.97287	0.354237	0	0	0	5.07159	6.11301	15.54	0	0	52.611	0	41.4903	0.371659	17.106	5.71619	0	7.44286	0	3.56754	121.014	0.505224	0	4.74252	0	0	3.21911	17.6422	0	106.279	0	45.3269	0	0	0	85.2183	6.06075	0	0	0	125.716	0	0	0	0	0	0.135501	0	0	0	1.90088	0	0.385209	0	17.4893	0	0	2.29577	0	0	0	0	0	3.90048	0.112272	82.3824	1.87184	0	0.141308	0	0	0	4.97094	0	0	7.29574	0	0	225.703	0	0	0	0.0929147	233.32	0	0	0	0	4.10373	1.34339	0	0	0	605.016	0	3.84047	0	0.0987219	0	0	0	7.03442	0	4.93997	0	0.969797	0	0.181958	1.70924	0	0	12.1021	3.39332	2.48353	22.8648	10.269	0	0	48.997	68.9582	1.36468	0	0.24003	0.542002	0	0	42.3749	0.193572	2.32867	11.5079	8.854	0	0.82849	0	0	3.27912	1.19434	2.32674	0	6.02978	0.822682	2.81261	0	175.824	0.199379	0	0.123886	0	0	0	2.57258	0	0	57.7523	0.969797	1.33758	0	6.32594	0	0	0.24003	0	1.95702	46.9974	121.67	0.392952	0	23.6158	9.49085	0	0.112272	19.4908	279.892	0	4.4541	0	2.46224	45.5747	0	0	0	123.019	0	17.5222	0	2.16414	23.7049	67.1406	15.5516	67.5471	0	0	1.16724	0	0	0	0	0	0	0	10.8013	16.2291	14.3534	0	0	0	0	0	208.621	19.7115	3.52882	0	86.7727	11.3782	0.749125	21.1304	0.241965	0	242.223	1.56406	6.69373	2.46998	15.0212	4.4541	0.164536	0	12.7409	1.72473	7.20476	53.5479	9.35729	177.341	0	0	89.7556
A53	0	0	0.663819	0	0.116846	0	0	0	0	24.5935	0	0	0	0	0	0	0	0	0	0	0	0	0	0.0897511	0	0	5.43418	0	0	0.19813	1.66294	0	0	0	0.150714	0	0	0	0.74849	0	0	0	0.120233	0	0	0	0	0	0	0	0	0	0	0	0	0	0.0999116	0	0	0	0.125313	0	0	0	0	0	0	0	0.13378	0	0	0	0	0	0	0	0	0	0	0	0	3.39022	0	0	0	1.17184	4.347	0	0	0	0	0	0	0	0.081284	0	0	0	0	0	0	0	0	0	0	0	0	0	0	0	0	0	0	0	0	0	0.20829	0	0	0	0	0	3.42409	0	10.6601	0	0	0	0	0	0	0	0	0	0	0	0	0	0	0	0	0	0	0	3.33603	0	1.80518	0	0	0	0	0	0	0	0	0	0	6.3791	0	0	0	0	0	0	0	0	0	0	0	0	0	0	0	0	0	0.155794	0.238772	0	0	0	0	0	0	0	2.73826	0	0	0	0	0	2.06089	0	2.85341	0	0	0	0	0	0	0	0	0	0	0	0	0	14.4194	0	0	1.39368	0	0	0	0	0	0	0	0	3.2412	0	0	0	0	0	0	0	0	0	0	0	0	0	0	0	0	0	0	0	0	0	0	0	0	0	0	0.0982182	0	0	0	0	0	0	0	0	0	2.34538	0	0	0	0	0	0	0	0.225224	0	0.186276	0	0	0	0	0	0	0	0	0	0.546974	0	0	4.71278	0	0	0	0	0	0	0	0	0	0	9.93697	0	0	0	7.09372	0	0	0	0	0	1.2345	0	0	0	4.83301	0	0	1.28022	0.27772	0	0	0	0	0	0	1.89493	0	0	0	0	0	8.29266	0	0	0	0	0	0	0	0	1.31917	0	0	25.3555	0	0	0	0	0	0	0	0	0	0	0	0	0	0	0	0	0	0	0	0	0	0	0	0	0	0	0	8.28758	20.2194	0	0	0	0	0.546974	0	0	0	0	0	0	0	0	0	0	0	0	0	0	0	15.7183	0	0	0	0	0	0.489398	0.0829774	0	1.67818	0	0	0	0	0	0	0	0	0	0	0	0	0	0	2.42159	0	0	0	14.5109	0.104992	0	0	0	3.90333	1.94404	0.0846709	0	8.77698	0	0	0	0	0.602856	0	1.287	0	0	0.254013	0	0	0	0	0	0	0	0	0.238772	0	0	0	0	0	0	0	0	0	0	0	0	0	0	0	0	0	0	0	0	0	0	0	0	0	0.651966	0	0	7.21904	0	0	0	0	0	0.142247	0	0	0	0	0	5.27838	0	0	0	0.252319	0	0	0	0	2.58754	0	0	0	0	0.206597	0	0	0	0	0	0.1287	0	1.25482	0	67.0424	0	0	1.56302	0	0	0	0	0	0	0	0	0	0	0	0	0	0	0.39626	0	0	0	0	0	0	0	0	0	0	0	0.457223	0	0	0	0	0	0	0	10.2384	0	0.257399	0	0.176115	0	0	0	0	0	0	0	0	0	0	0	0	0	0	0	0	0	0	0	0	0	0	0	0	0	0	0	0	0	0	0	0	0	0	0	0	0	0	0	0	0	7.70674	0	0	0	0.113459	0	0	0	0	0	0	0.209984	0	0	0	0	0	0.13378	0	0	0	0.142247	0	0	0	0	0	0	4.54682	0	0	0	0	0.755264	0	0	8.29605	0	0	0	0.259093	0	0	0	0	38.7962	0	0	0	0	0	0	0	0	0	0	0	0	0	0	0	0.130393	0	0	0	0	0	4.08791	0	0	0	0.276027	0	0	0	0	0	0	15.1036	0	0.313282	0	0	0	0	0	0	0	1.68326	0	0	0	0	0	11.4424	0	0.321749	0	0	0	0	1.09395	0.116846	0.607937	0	0	0	0	0	0	0	0	0	0	7.32742	0	19.3845	2.5994	0.238772	0	0	0	1.03976	0	0	0	0	0	0	0	0	0	12.9123	0	0	0	0	0	0	13.7776	0	15.2678	0	0	0	0	0.489398	0	0	0	0	0	0	11.2087	0	0	0	0	0	0	1.93219	0.353924	0	0	0	0	0	0	0	0	0	0	0	0.172729	0	0.616404	0	0	0	0	0	0.403033	0	0	0	0	0	0	0.101605	0	0	0	0	0	0	12.3873	0.94662	0	0	0.6689	0	0	0	0	0	0	0	0	0	0.533426	0	0	0	0	2.09306	0	4.81438	5.53409	0	0	0	1.99823	0	0.572375	0	0	0	0.159181	0	0	0	0	0	0	0	0	0	0.68414	1.31748	0	0	0	0	3.75939	0	0.770505	0	0	32.5407	0	0	26.8711	0	0.624871	0	0	0	0	0	0	0	0	5.93204	0	0	0	0	102.249	0	0.145634	0	4.90244	0	0.306508	3.30555	0	0	0	0	0	0	0	6.18944	0	0.184582	0	0	0	0	0	0	0	0	4.46046	0	0	0	0	0	0	0	0	0	0	3.46304	0	0	0	0	0	0	0.374245	0	0	0.352231	0	0	0	0.19813	0	0	0	1.75099	14.0096	5.18863	0	0	2.37925	0	0.731556	0	0.240465	0.152408	2.27595	5.44942	0	0	0	0	0	0	0	0	0	0	0	0	0	0.718009	0	0	0	0	0.254013	0	0	0	0	0	0.0863643	0	0	0	0	0	0.169342	0.0982182	0	0	0	0	0	0	0	0.13886	0	11.5728	1.1837	0	0	0	0	0	0.511412	1.73067	0	0	0	0	0	0	0	0	0	10.3688	0	0	0	0	3.05492	0	0	0	0	0	0	0	0	0.184582	0	0	0	0	0.0931379	24.0482	0	0.364085	0	0	0	0	0	0	0.4115	0	0	0.113459	0	0	0	0	0	0	2.95501	0	0	0	28.0904	0	0	0	0	0	0	0	0	0.894124	1.20571	0	2.47916	0	1.60705	4.63658	1.60367	0	0	0	0	0	0	0	10.5212	0	0	0.487704	0	0.265866	0	0	1.11766	0	0	0	0	0.287881	0.248932	0	0	0.435208	0	0	0	0	0	0	0	0	0	0	1.87631	4.27588	0	0	0.33191	0	0	13.7404	1.96436	0	0	3.33772	0.20321	0	0	0	0	0	0	0	0	0	0	0	0	0	0	0	0	0.374245	0	0	0	0.926299	0	0	10.7464	0	0	0	0.142247	0	0	6.0455	1.12274	0	0	0	0	0	0	1.26498	0.377632	0	1.73406	0	0	0	0	0	0	0	10.6956	0	0	0	0	0	0	0	0	0	0.916139	0	0	0	0	0	0	0	0	0.238772	0	0	0	15.0054	0	0.20829	0.111766	0	0	0	1.11427	1.33611	0	0	0	3.65439	0	0	5.23774	0	0	0	0	0	0	0	0	0	0	0	0	0	6.10307	0	0	0	0	0	0	0	0	0	0	0	0	0	0	3.67302	0	0	1.2345	0	0	0.46569	0.1287	0.155794	0	1.77978	0	0	0	0	0	0.103298	0	7.57804	0	0.0914445	0	0	0.562214	6.60263	0	1.49529	0	0	0	0	0	0	2.09137	0	0	0.308202	0	0	0	0	0.27772	0	0.127006	0	0	0	0	1.12612	0	0.121926	0	0	0	0.169342	0.474157	0	4.6044	6.24702	0	0	0.179502	12.7768	0	0	0	0	0	0	0	0.215064	0	0	0	0	2.10492	2.01855	0	0.181196	0	0	0	0	0	0	0	0.524959	0	0.145634	0	0	0	2.19975	0	0	0	0	0	0	0	0	0	0	2.75519	0	0	0	0	0	0	0	0	0	0	0	2.20483	0	0.154101	0	0	0	0	0	4.811	0.213371	0	0	0	0	0	0	0	0	0	0	0	0	8.94971	0	5.7373	0	0	0	0	0	0	0	0	0	0	1.91695	0.137167	0	0	0	0	0	0	0	0	0	0	0	0	0	0	0	0.33191	0	0	0	0	0	0	0	0	0	0	0	0	3.0346	0	16.3245	0	0	8.31976	0	0	0	0.194743	0.215064	0	0.196436	0	0.34207	2.52827	0.658739	4.347	0	0	0	0	0	0	0	0	0.619791	0	0	2.73826	0	0	0	5.76778	0	3.25813	0	0	0	0.0914445	0	0	0	0	0	0.988956	1.34457	0	0	0	0.328523	0	0	0	0	0	0	0	0	2.96687	0	0	0	0	0	0	0	7.95229	2.55198	0	0	0	0	0	0	0	0.167648	0	0	0	0	0	0	0.191356	0	0	1.51222	0	0.39626	0	0	0	0	0.309895	0	0	0	0	0	0	0	0	0	0.20829	0	0	1.54778	10.9208	0	0	0.46569	0	0	0	0	0.165955	0	0	0	0.653659	0	0	0	0	0	0	0.513105	0.657046	0	0	0	0	0	0	0	0	0	4.07775	0	0	0	0	12.5973	0.316669	0.394566	34.5254	8.78037	0	0.0762038	0	0	2.08798	0	0	0	0	0	0	0.386099	0	0	0.904285	0	1.75099	0.325136	0	0	0	0	0	0.892431	0	0	0	0	0	4.42659	0	0	0	0	0	0.199823	0	0	0	0	0.13378	0	0	0	0	0	0	0	0	0	0	0	1.58843	0	0	0	0	0	0	0	11.2646	0.284494	0	0	0	4.25556	0	0	0.257399	0	0.101605	0	0	0	4.05235	0	2.78567	0	0	0	0	6.41297	0	0	0	0	0	0	1.71204	0	0	0	0.594389	0	0.250626	0	0	0	0	0	2.43683	0	0	0	0.340377	0	0	0	0	0	0	0.389486	0	0	0	0	0	1.18878	0	0	0	0	0	2.32337	0	0.958474	0	0	0	0	3.72044	0	6.58231	0.768811	0	0	0	0	0	0	0	0.726476	0	0	0	0.142247	0	0	0.0863643	0	0	0	0	0	0	0	0	0.623177	0	0	0	0	0	0	0	0	0	0	0	0.226918	0	4.23185	0	0	0	0	0.0762038	0	0.145634	0	8.99543	0	0	0	0	0	0	0	0	0	0	0.425048	0.110072	1.94235	0	0	0	0	0.199823	0.116846	0	2.76704	0	0	0	0	0.750184	0	0	0	0	0	0	0	0	0	0	0	0	14.5752	0	0.865336	0	1.40554	0	0	0	0	9.87093	0	0	0.235385	0	0	0	0	0	0	0	0	0	0	1.16507	0	0	0	0	0	0	0	0	0	0	0	0	0	0	0	0	0	0	0	0.592696	0	0	0	0	0	0	0.972021	0	0.723089	0	0	0.110072	0.279414	0	0.174422	0	0.233692	0	0	0	0	0	0	0	4.01509	0	0	0	13.4762	0	0	7.39515	0	0	0	0	4.84825	0	0	0	3.6798	0	0	0.103298	0	0	1.57826	0	0	0	0	1.51053	0	0	0	0	3.17685	0	0	0	1.24635	0	0	0	0	0	3.73568	0	0	0	0	0	0	0	0	0	0.182889	7.9489	0	0	0	0	0	0	0	0	0.348844	0	0	0	0.286187	0	0.338683	0	0	0	0	0	0	6.71779	0	0	2.44191	0	0	0	0.255706	0	0	0	0	4.04219	0	0	0.372552	0	0.314976	0	0	0	0	0	0	0.760344	0	0	0	0	0	0	0	2.80938	0	0	0	0	0	0	1.32425	0	1.01774	0	0	0	5.50361	0	1.83566	0	0	0	0	0.0999116	0	0	0	0.213371	0	0	0	0	0	0	0	0	0	0	0.135473	0.171035	0	0	7.23936	0	0	0	6.14202	0	0	0	0	0	0	0.213371	0	0	0.0728169	0.357311	0	0.364085	0	0	0	0	0	0	5.83721	0	0.646885	0	0	0	4.53666	4.16073	0	0	0.313282	0	5.57304	0	0	0	0	0	0.570682	3.28354	0	0	0	0	0	3.67641	0	0	0	7.55772	0	0	0	0	2.36401	1.9034	9.25283	0	0.53512	0	0.338683	0	0	0	0.284494	0	0	0	0	0	0	0	0	0	13.9978	0	0	3.96768	1.27176	0	0	0	0	0	0	0.123619	0	0	0	5.88124	0.306508	0	0.149021	26.5883	0	0.177809	0	0	0	0	0.20321	0	0	0	0	26.2327	3.04307	0	0	0	7.9743	0	2.61802	1.37844	4.02695	0	15.9554	0	0	0.19813	0	0	0	0	0	0	0	0	0.650272	0	0	0	0.335297	0	0	3.36313	0	1.0042	1.55794	0	0	13.1934	0	0	0	5.18694	0.797599	0	0	0	0	0	0	0	0	0	0	0	0.40642	0	0	0	0.13886	12.4161	0.194743	0	0	11.2375	0	0	0.159181	0	5.6069	0.116846	0	0	0	0	11.5169	0	0	0	0	0	10.108	0	0	0	0	0	0	0	0.167648	2.82801	0	0	0	0	8.03018	5.28854	0	0	0	0	0	13.8386	6.30459	0	0	0	0	0	0	4.76866	0	0	0	3.79156	0	0	1.30732	0	0.445369	0	0	0	0.127006	0	0	0.523266	0	35.9716	0	0	0	0	0	0	0	0	0	0	0	0	0	0	0	0	0	0	0	0	0	0	0	0	0	0	0	0	0	47.8712	44.2016	0	0	0.237078	0	0	0.314976	0	0	2.80938	0	0.270947	0	0	0	0.489398	0	5.36813	0	0	0	2.4182	1.0804	0	0	1.59859	1.84752	0	0	0	0	0	0	3.20056	0.145634	0	0	0	0	1.17184	0	0	0	4.22508	0	0.999116	0	0	0	0	0	0	0	0.381019	7.32234	2.12354	0	0	0	0	0	0.216757	0	0	0	0	0	82.0427	0	0.121926	0.237078	0	0	0.1287	0	69.1456	0	0	0	0	0	0	0	0	0	0	0	0	0.570682	0	0	0.0931379	0	3.63915	0	0	0	0	0	0	0	0	0	0	0	0	0	5.04469	0	1.81196	0	0	0	2.39619	0	0	0	0	0	0.191356	0	0	0	0	0	0	0	5.24282	0	0	6.13186	6.66529	0	0	1.63245	0	0	0	0.408113	0	0.182889	6.66868	4.89398	0.375939	0	5.49006	0	0	0	3.19378	0	0	0	112.556	0	0	2.30135	1.0296	0	0	0	0	0	10.047	0	0	0.463996	0	0	0	26.7729	0.895818	0	0	0	0	7.27492	0	0.729863	0	6.00147	0	0	63.1323	0	86.9925	0	2.76196	3.25305	0.460609	0	24.0516	0	0	10.0995	4.41304	1.93727	0	0	0	1.14983	0	0	0	0	0	0.426741	0	0.33191	0	0	0	0	3.55956	0	0	0	0	0	6.26564	2.342	0	0	0	30.0514	9.61522	0	6.06921	0.0728169	1.08717	0	0.199823	0	0	0	0	0	0	21.2744	0.372552	3.95074	0.482624	0	0	0	0	0	0	0	0	0	0	0	0	0.181196	3.34619	0	0	0	0	0	0	0	0	0	0	0.201517	1.07701	0	34.1528	3.71197	0	0	0	15.7166	1.03298	2.32167	0.291268	0	0	0	0	2.53335	0	1.47158	0	0	0.856869	0	0	0	0	0	0	4.42829	0	0	1.77809	0	0	0	0	0	0	0	0	0	0	55.3764	0	0	0	3.99477	0	0	0	0	0	11.3103	0	0	0	0	0.0897511	0	1.7239	0	0	0	0	0	0	0	0	0	0.0829774	0	0	0	0.977102	0	2.22007	0	0.345457	8.12332	0	52.9718	0	38.4778	0	18.2906	0	0	0.845015	0	0	0.856869	0	0	0	0	0	7.13606	4.89736	58.0808	0.726476	0	0	0	0	0	0	0.181196	4.03541	0	0.665513	0	0	0	11.6558	0	0	0	0.1287	0	0.926299	0	0	0	0	0.13886	0	0.980488	0	0	0	0	0	0	0	0	0.172729	1.67648	0.298041	0.103298	5.06162	0	0	0	0	6.45192	0	7.24105	0	0	0	0	1.84752	0	0	0	0	6.1217	0	0	0	0	0	0.602856	0	0	0	0	0	0	0.127006	4.82963	0.145634	0	0	0	0	0	0	0	0	0	0	0.819614	0	0	2.86357	0	1.35473	2.36909	0	0	0	0	0.121926	0	2.03718	0	17.0629	0.147327	23.2675	0	0	0	0	0.1287	0	0	0.292961	0	0	0	0	0	0	0	0	0	2.49102	0	0	0	40.2762	0	0	0	0	0.142247	0	0	0	1.5952	0	0.123619	0	4.22169	0	0	0	0	0.518186	1.1329	0.0931379	0	0	0	0	0	0	0	0	0	0	0	0	0.516492	0	0	2.77382	0.309895	0	0	0	0	0	0	0	0	0	0.164261	246.082	0	0	0	2.36909	14.5922	0.416581	0	0	0	0	0	0	22.6647	0	0	0.911058	0	0	0	0	0	0	0	3.22257	0.707848	0	0	0	0	0	0	4.38426	0	38.5693	5.97607	0	0	6.69238	0	0	0	4.17427	43.8883	0	0.875497	7.99801	0	0	0	0	3.29031	0	2.42497	0	0	0	0	5.11243	0	0	0	0.60963	5.50022	0	0	0	0	0	24.7103	0	0	0	0	0	0	16.0858	0	20.3684	0.399646	0	49.6899	2.78228	0	5.45619	0	31.2588	0	1.03976	0	1.38691	0	0	0	0	0	0.687527	0	20.4785	0	0	0	0	0	0	0	0	0.436902	0	0	0	271.233	0	139.544	2.74672	19.4828	0.430128	0	0.169342	0	2.60448	0	0	0	0	0	0	0	0	0	0	0	0.240465	0	0.911058	0.230305	7.46797	0	44.083	2.30474	0	26.253	0	0	12.8293	0.833161	1.50037	0	0	0	0.294655	0.68414	7.89132	0.731556	0	2.28273	0	0	0.47585	0.785745	0	1.47327	0.386099	0.165955	0.0914445	0	0	0	0	0	0	0	0	0	0	0.425048	0	0.104992	0.333603	0	0	0	0	0	0	0	0	0	3.08879	0.135473	0.162568	0	0	0	0	0	0	0	0	0	0	0	6.82447	0	0	0.216757	0	0	0.523266	0.443675	0	0	0	0	0	0	0	0	0	1.16338	11.3357	0	2.98041	0	0	0	0	0	33.4975	0.309895	0	0	0	0	0	0	3.71366	0	0.257399	0	0	0	0	0	0	0	1.55456	0	0	0	0	5.32241	0.135473	0	0.189663	0	0	0	0	0	0	0	0	0	8.73973	0	0	3.57311	0	25.1591	32.9641	0	0	0	0	0.472463	0	0	0	1.75946	24.6917	4.66028	0	0.865336	0	0	166.161	0	0	0	0.176115	0	0	0	0	0	0	0	0	0	0	8.68046	0	0	0	0	53.766	0	0	1.58673	3.73737	8.29605	1.34457	2.10492	0	0	3.87115	0.155794	4.49941	6.15896	0	0	0	3.56295	0	0	0	0	0.343764	23.8823	19.2389	1.21249	0	0	0	0	0.184582	0	0	28.6238	0	0	0	0	10.572	0.179502	0.13378	25.0236	0	0	0	3.50707	0	0	2.21838	0	0	0.0965248	0	0	0	0	0	0	0.169342	1.24974	0.655352	28.6154	26.9727	1.16846	0	0	0	0	0	0	0	18.7902	0.762038	4.4503	0	4.2708	0	0	0	7.07171	0	0	0	7.6915	0.308202	0	0	0.799293	0.157488	0	0	0.179502	0	0	0.397953	0	11.4238	0	0	0.27264	2.36401	30.9861	0	14.0672	0	0	2.19128	3.20056	20.1093	0.152408	5.04977	0	0	0	0	0	0	3.87115	0	113.877	0.177809	0	2.9584	1.93727	0	0	1.22942	0	0	0.177809	0	3.51384	0.0982182	26.5172	0	0.492784	15.7843	0	0.939846	0	2.14556	0	0	0	0	0	0	0	0	1.11257	0	0	13.7709	0	0	6.02348	1.13459	0	0	0	0	0	0.611324	0.140554	0	0	0	10.1046	25.0168	0.187969	0	2.7789	0	2.6502	13.2933	0	0	0	25.7162	13.5948	0	0	0	0	68.1279	0	0	0	0	0	0	0	0	0	6.73811	0	0	0.313282	0.13886	0	0	3.05662	0	0	0	0	0	0	0	0	60.7581	0.233692	0	0	0.186276	2.25224	3.43086	0	0	0	0	0	0	0	0	0	0	0.916139	2.97364	4.15903	5.25637	0	0	0	7.45612	1.6714	0.33191	0.165955	0	0	0.74341	12.1706	0	0	0	3.75769	8.81085	0	0	0	0	33.9395	0	15.405	0	0	0.159181	2.60956	0	0	0	0	0	0	5.65432	0	0.115152	736.335	0	0	0	0	0	0	0	0	0	10.2723	24.7239	0.252319	4.115	0	0.0880577	0	0	34.2832	0	3.54602	6.32322	0	0	0	0	0	88.9992	0	0	0	1.46481	0	0	0	21.5047	151.305	3.756	0	0.956781	1.21926	0	0	0	0	2.78059	0	0.716315	0.237078	0	0	0	110.309	0.455529	0	0.5402	0	0	0	0	5.17678	9.4154	0	0	1.03806	0	0.431821	9.81674	9.78964	2.0067	0	0	0	0	2.31998	1.14136	0	0	0.169342	0.196436	0	17.1831	0	0	0.621484	8.8752	0	0	3.3953	0	0	0.894124	113.112	0.162568	0	1.35643	0	0	0	52.8143	0	0.169342	0	0	0	0.164261	33.4467	1.519	0	0	5.55779	0.523266	1.00928	0	431.967	0	14.98	0	0	0	0	153.337	0	0	0.729863	0	0	0	0	12.1486	0	6.38249	0	2.43852	0	0	0	0.187969	4.28943	104.113	2.84325	0.472463	0	65.669	0	8.86504	0	1.82381	0	0	0	1.10072	0	0	0.653659	0	0	0	0	0	0.177809	0	0	0	0	4.93462	0	0	0	0.67906	12.8852	0	5.11073	0.123619	0	0.391179	0	0.154101	78.6575	0	0.243852	0	0	0	0	0	0	0.291268	11.8438	0	6.39434	0	0	0	0	2.79752	0	1.46142	0	0.582535	0.313282	19.5082	0	0	0	0	0	4.71786	0	0	7.21226	0	4.10654	0	0	0	0	1.28869	0.296348	0	0	0	0	0	0.111766	0	55.605	6.62803	3.81696	5.72036	0.360698	18.5734	0	0.171035	0	0	0	0.555441	5.56796	0	3.57142	0	0	0.110072	2.05411	0	0	13.0952	3.54602	0	0	0.579149	0	0	0	23.8094	0	12.4805	0	32.4205	0	0	0	0	0	0	0	0	0	0	0	0	4.58747	0	0.130393	0	0.797599	1.71374	0	0	0.413194	0	13.6591	4.25386	0	0	3.30555	0	0	0	0	13.8234	0	0.19305	1.89493	0	2.36401	0	0.142247	0	1.44448	0	0	0	0	5.51715	40.7436	36.8674	0	0	0.885657	0	0	0	7.0226	0	0	1.66802	0	0.482624	1.74422	3.21241	0	1.32595	30.7203	0	0	20.0348	0	303.797	9.46112	0.0863643	0	0	0	0.804373	4.89398	0	0	0	0	0	0	0	0.692608	0	0	0	0	0	1.22773	0	0	0	0	0	0	5.88632	0	0	0	2.04734	0	26.1514	0.106685	0	1.6731	0	0	0	0	0	12.6668	0	0	0.13378	0	0	1.93558	0	0	0	0	0.479237	0	0	0	0.372552	0	8.78037	0	0.0914445	0	69.425	0	0.552054	0	0	0	0	0	0	0	0	0	0.189663	0	0	10.5195	0	0.0711235	22.1939	21.0035	1.12612	143.124	0.80776	0	0	0.435208	154.548	0.204903	0	0	0.531733	0.294655	0	83.7293	0	3.84067	0	39.9782	0	8.98866	0	0	0	3.42917	15.9503	0	0	0.289574	2.71624	0.0897511	85.4532	0.524959	0	0	4.35716	0	0	0	0	0	0	0	1.20571	0	0.589309	0	0	0	0	32.5424	11.329	0	0	0	6.63142	0	0	0.135473	0	1.09056	0	0	0	5.62892	25.5384	0	0	0	321.814	0	64.802	0	0	6.47563	188.125	0.276027	172.239	0	0	0	0	0.247239	0	0	0	0	0	0	0	0	0.201517	0	0	0	0	0	89.0551	0	0	222.994	0	0.765424	0	0	0	514.784	0.770505	1.15999	0.220144	0	4.66536	0.111766	0	8.04542	4.41812	22.2634	230.095	0	1.48682	0	0	1.45634
A50	0	0	0	0	0.074185	0	0	0	0	16.3721	0	0	0	0	0	0	0	0	0	0	0	0	0	0	0	0	3.83289	0	0	0	1.22455	0.0840764	0	0	0	0	0	0	0.493578	0	0	0	0	0	0	0	0	0	0	0	0	0	0	0	0	0	0	0.0573698	0	0	0	0	0	0	0	0	0	0	0.0731959	0	0	0	0	0	0	0	0	0	0	0	0	2.16719	0	0	0	0.777459	2.42635	0	0	0	0	0	0	0	0	0	0	0	0	0	0	0	0	0.0484676	0	0	0	0	0	0	0	0	0	0	0	0	0.103859	0	0	0	0	0	2.80716	0	7.22265	0	0	0	0	0.109794	0	0	0	0	0	0	0	0	0	0	0	0	0	0	2.1395	0	1.21367	0	0	0	0	0	0	0	0	0	0	3.71519	0	0	0	0	0	0	0	0	0	0	0	0	0	0	0	0	0	0.044511	0.142435	0	0	0	0	0	0	0	1.62614	0	0	0	0	0	1.66867	0	1.4293	0	0	0	0	0	0	0	0	0	0	0	0	0	8.65987	0	0	0	0	0	0	0	0.374882	0	0	0	1.48271	0	0	0	0	0	0	0	0	0	0	0	0	0	0	0	0	0	0	0	0	0	0	0	0	0	0	0	0	0	0	0	0	0	0	0	0	1.70922	0	0	0	0	0	0	0	0.095946	0	0.185957	0	0	0.0722068	0	0	0	0	0	0	0.338284	0	0	2.0119	0	0	0	0	0	0	0	0	0	0	6.05943	0	0	0	3.67859	0	0	0	0	0	0.0712176	0	0	0	2.68352	0	0	0.934731	0.122653	0	0	0	0	0	0	1.58261	0	0	0	0	0	3.97236	0.418404	0	0	0	0	0	0.051435	0	4.06039	0	0	13.4295	0	0	0	0	0	0	0	0	0	0	0	0	0	0	0	0	0	0	0	0	0	0	0	0.0583589	0	0	0	3.78146	14.0952	0	0	0	0	0.472806	0	0	0	0	0	0	0	0	0	0	0	0	0	0	0	9.84979	0	0	0	0	0	0.303664	0	0	1.29379	0	0	0	0	0	0	0	0	0	0	0	0	0	0	1.40259	0	0	0	7.22661	0.112761	0	0	0	2.4946	1.15729	0.118696	0	5.2523	0	0	0	0	0.34224	0	0.816035	0	0	0.0989134	0	0	0	0	0	0	0	0	0.126609	0	0	0	0	0	0	0	0	0	0	0	0.0820981	0	0	0	0	0	0	0	0	0	0	0	0	0	0.737894	0	0	4.54507	0	0	0	0	0	0	0	0	0	0	0	3.11775	0	0	0	0	0	0	0	0	1.25521	0	0	0	0	0.0722068	0	0	0	0	0	0.131555	0	0.881318	0	50.0274	0	0	1.12465	0	0	0	0	0	0	0	0	0	0	0.144414	0	0	0	0.277947	0	0	0	0	0	0	0	0	0	0	0	0.224533	0	0	0	0	0	0	0	7.18804	0	0.0702285	0	0	0	0	0	0	0	0	0	0	0	0	0	0	0	0	0	0	0	0	0	0	0	0	0.121663	0	0	0	0	0	0	0	0	0	0	0	0	0	0	0	0	0	0.0761633	3.23645	0.0642937	0	0	0.0761633	0	0	0	0	0	0	0	0	0	0	0	0	0.0633046	0	0	0	0	0	0	0	0	0	0	2.83189	0	0	0	0	0.418404	0	0	5.15042	0	0	0	0.384773	0	0	0	0	18.5512	0	0	0	0.066272	0	0	0	0	0	0	0	0	0	0	0	0.0464893	0	0	0	0	0	2.92091	0	0.0860546	0	0.0722068	0	0	0	0	0	0	6.01294	0	0.0633046	0	0	0	0	0	0	0	0.118696	0	0	0	0	0	5.65587	0	0.181011	0	0	0	0	0.555893	0	0.304653	0	0	0	0	0	0	0	0	0	0.0919894	6.54807	0	11.3048	1.18201	0.139468	0	0	0	0.722068	0	0	0	0	0	0	0	0	0	6.12669	0	0	0	0	0	0	8.42544	0	10.3068	0	0	0	0	1.08211	0	0	0	0	0	0	9.50261	0	0	0	0	0	0	1.42633	0.183979	0	0	0	0	0	0	0	0	0	0	0	0	0	0.611285	0	0	0	0	0	0.0880329	0.346197	0	0	0	0	0	0	0	0	0	0	0	0	6.05844	0.712176	0.0553915	0	0.493578	0	0	0	0	0	0	0	0	0	0	0	0	0	0	1.83583	0	2.97136	3.02081	0	0	0	1.24928	0	0.432251	0	0	0	1.45304	0	0	0	0	0	0	0	0	0	0.524241	0.684481	0	0	0	0	2.4036	0	0.552926	0	0	18.9844	0	0	21.6917	0	0.454012	0	0	0	0.188925	0	0	0	0	2.82892	0	0	0	0	52.5012	0	0.0850655	0	2.97334	0	0.184968	2.13752	0	0.119685	0	0.0919894	0	0	0	3.47384	0	0.0553915	0	0	0	0	0.0524241	0	0	0	2.70726	0	0	0	0	0	0	0	0	0	0	2.37293	0	0	0	0	0	0	0	0	0	0.126609	0	0	0	0.128587	0	0	0	1.02771	8.5837	3.6044	0	0	1.32742	0	0.341251	0	0	0.147381	1.96343	2.71122	0	0	0.0929786	0	0	0	0	0	0	0	0	0.141446	0	0.439175	0	0	0	0	0.138479	0	0	0	0	0	0	0	0	0	0	0	0.130566	0	0	0	0	0	0	0	0	0	0	7.91703	0.611285	0	0	0	0	0	0.396643	1.28291	0	0	0	0	0	0	0	0	0	5.44024	0	0	0	0	1.83484	0	0	0	0	0	0	0	0	0	0	0	0	0	0	16.2218	0	0.237392	0	0	0	0	0	0	0.42236	0	0	0	0	0	0	0	0	0	1.98519	0	0	0	17.0428	0	0	0	0	0	0	0	0	0.504458	1.27104	0	1.94464	0	6.74194	2.81804	0.876373	0	0	0	0	0	0	0	7.47389	0	0	0.264099	0	0.917916	0	0	0.564795	0	0	0	0	0.0652828	0.270034	0	0	0.103859	0	0	0	0	0	0	0	0	0	0	1.07024	2.21962	0	0	0.46786	0	0	10.3681	1.22554	0	0	2.08114	0.118696	0	0	0	0	0	0	0	0	0	0	0	0	0	0	0	0	0.127598	0	0	0	0.89121	0	0	5.58267	0	0	0	0.0870438	0	0.0870438	4.67069	0.574687	0	0	0	0	0	0	0.689426	0.246294	0	0.853622	0	0	0	0	0	0	0	7.6826	0	0	0	0	0	0	0	0	0	1.0742	0	0	0	0	0	0	0	0	0.141446	0	0	0	10.8963	0	0.161229	0.0553915	0	0	0	0.611285	0.817024	0	0	0	2.05443	0	0	3.08412	0	0	0	0	0	0	0	0	0	0	0	0	0	4.07424	0	0	0	0.0603372	0	0	0	0	0	0	0	0	0	0	2.23643	0	0	0.824938	0	0	0.300697	0	0	0	1.56877	0.081109	0	0	0	0	0	0	5.46793	0	0	0	0	0.259153	4.13062	0	1.36204	0	0	0	0	0	0	1.38874	0	0	0.12562	0	0	0	0	0.233436	0.112761	0.0860546	0	0	0	0	0.878351	0	0.175077	0	0	0	0.0781416	0	0	2.8764	3.45801	0	0	0.128587	5.77061	0	0	0	0	0	0	0	0.109794	0	0	0	0	1.79132	1.65482	0	0.130566	0	0	0	0	0	0	0	0.374882	0	0	0	0	0	1.53316	0	0	0	0.756687	0	0	0	0	0	0	1.82891	0	0	0	0	0	0	0	0	0	0	0	1.46392	0	0.0524241	0	0	0	0	0	2.45107	0.0781416	0	0	0	0	0	0	0	0	0	0	0	0	4.63706	0	3.15039	0	0	0	0	0	0	0	0	0	0	0.75372	0	0	0	0	0	0	0	0	0	0	0	0	0	0	0	0.0712176	0.231457	0.627111	0	0	0.0870438	0	0	0	0	0	0	0	0	1.73494	0.118696	9.91013	0	0	5.31659	0	0	0	0.217609	0	0	0.0761633	0	0.252229	1.57371	0.419393	2.41349	0.081109	0	0	0	0	0	0	0	0.680524	0	0	1.17806	0	0	0	4.23646	0	2.68352	0	0	0	0.383784	0	0	0	0	0	0.168153	0.932753	0	0	0	0.104848	0	0	0	0	0	0	0	0	1.57074	0	0.0534132	0	0	0	0	0	4.91402	2.34128	0	0	0	0	0	0	0	0.117707	0.14837	0	0	0	0	0	0	0	0	0.768557	0	0.236403	0	0	0	0	0.11474	0	0	0	0	0	0	0.0731959	0	0	0.212664	0	0	1.37984	5.65686	0	0	1.90309	0	0	0	0	0.14837	0	0	0	0.631067	0	0	0	0	0	0	0.369936	0.572708	0	0	0	0	0	0	0	0	0	2.48866	0	0	0	0	8.24245	0	0.298718	26.3485	14.7707	0	0	0	0	1.60536	0	0	0	0	0	0	0	0	0	4.42538	0	1.10783	0.170131	0	0	0	0	0	0.398621	0	0	0	0	0	2.458	0	0	0	0	0	0.164196	0.0870438	0	0	0	0.0692394	0	0	0	0	0	0	0	0	0	0	0	0.863514	0	0	0	0	0	0	0	9.35721	0.287838	0	0	0	2.95751	0	0	0.0979242	0	0	0	0	0	2.53911	0	1.82396	0	0	0	0	3.14643	0	0	0	0	0	0	1.31753	0	0	0	0.323447	0	0	0	0	0.100892	0	0	1.27895	0	0	0	0.191892	0	0	0	0	0	0	0.197827	0	0	0	0	0	0.386751	0	0.0642937	0	0	0	1.59943	0	0.580622	0	0	0	0	2.04949	0	4.0505	0.157272	0	0	0	0.158261	0	0	0	0	0	0	0	0.10287	0	0	0.127598	0	0	0.0791307	0	0	0	0	0	0.409501	0	0.0682502	0	0	0	0	0	0	0	0	0	0	0	2.5579	0	0	0	0	0.115729	0	0	0	8.00704	0	0	0	0	0	0	0	0	0	0	0.0771524	0.194859	1.04749	0	0	0	0	0.145403	0	0	2.31062	0	0	0	1.13355	0.436208	0	0	0	0	0	0	0	0	0	0	0	0	6.35123	0	0.371914	0	0.819003	0	0	0	0	4.23943	0	0	0.066272	0	0	0	0	0	0	0	0	0	0	0.863514	0	0.0702285	0	0	0	0	0	0	0	0	0	0	0	0	0	0	0	0	0	0.303664	0	0	0	0	0	0	0.676568	0	0.632056	0	0	0	0.283881	0	0	0	0.156283	0	0	0	0	0	0	0	2.32545	0	0	0	7.72909	0	0	3.57671	0	0	0	0	4.01588	0	0	0	2.19489	0	0	0.20574	0	0	1.9476	0	0	0	0	1.02375	0	0	0.0603372	0	1.58558	0	0.0425328	0	0.390708	0	0.122653	0	0	0	2.36502	0	0	0	0	0	0	0	0.0722068	0	0.0900112	3.64496	0.184968	0.0524241	0	0	0	0	0	0	0.688437	0	0	0	0.293773	0	0.232446	0	0	0	0	0	0	0	0	0	1.13256	0	0	0	0.0939677	0	0	0	0.775481	2.48273	0	0	0.152327	0	0	0	0	0	0	0	0	0.191892	0	0	0	0	0	0	0	1.81704	0	0	0	0	0	0	0.272012	0	0.693383	0.0642937	0	0	4.01984	0	1.13355	0	0	0	0	0	0	0.556882	0	0.161229	0	0	0	0	0	0	0	0	0.0484676	0	0	0	0	0	4.18502	0	0	0	2.5856	0	0	0	0	0	0	0	0	0	0.0712176	0.219588	0	0.173098	0	0	0	0	0	0	3.4867	0	0.169142	0	0	0	5.33539	2.64494	0	0	0.383784	0	3.51736	0	0	0	0	0	0.383784	2.12466	0	0	0	0	0	3.45109	0.0504458	0	0	5.59058	0	0	0	0	1.79825	1.03661	6.07625	0	0.168153	0.16024	0.256186	0	0	0	0.0524241	0	0	0	0	0	0	0	0	0	11.6144	0	0	1.68548	0.491599	0	0.044511	0	0	0	0	0	0	0	0	3.42141	0.126609	0	0	16.1694	0	0.164196	0	0	0	0	0.0642937	0.140457	0	0	0	13.9903	1.70329	0	0	0	4.46792	0	1.28686	1.17806	2.47778	0	10.7262	0	0	0	0	0	0	0	0	0	0	0	0.472806	0	0	0	0.323447	0	0	1.2196	0	0.617219	0.97034	0	0	8.25927	0	0	0	4.06039	2.46294	0	0	0	0	0	0	0	0	0	0	0	0.215631	0	0	0	0	8.89429	0	0	0	5.74093	0	0	0.066272	0	3.13852	0	0	0	0	0	5.61136	0	0	0	0	0	5.00304	0	0	0	0	0	0	0	0	2.10784	0	0	0	0	4.88039	3.23546	0	0	0	0	0	8.60447	3.42735	0	0	0	0	0	0	3.15336	0	0	0.0919894	2.63011	0	0	0.864503	0	0.382795	0	0	0	0.195848	0	0	0.318501	0	25.2081	0	0	0	0	0	0.0504458	0.101881	0	0	0	0	0	0	0	0	0	0	0	0	0	0	0	0	0	0	0	0	0	0	40.5931	21.8697	0	0	0.349164	0	0	0.195848	0	0	1.3838	0	0.151337	0	0	0	0.215631	0	3.44219	0.138479	0	0	1.41248	1.53612	0	0	1.18399	0.771524	0	0	0	0	0	0	2.42437	0	0	0	1.85957	0.0919894	0	0	0	0	4.48572	0	0.770535	0	0	0	0	0	0	0	0.106826	5.64301	1.58261	0	0	0	0	0	0	0	0	0	0	0	46.7534	0	0.0801198	0.292784	0.124631	0	0	0	45.7593	0	0	0	0	0	0	0	0	0	0	0.0524241	0	0.278936	0	0	0	0	2.83782	0	0	0	0	0	0	0	0	0	0	0	0	0	2.56977	0	0.870438	0	0	0	1.22356	0	0	0	0	0	0.221566	0	0	0	0	0	0	0	3.10885	0	0	3.27107	5.26219	0	0	1.32346	0	0	0	0	0	0	5.80523	2.8675	0.49061	0	2.64494	0	0	0	1.5747	0	0	0	70.3601	0	0	1.8665	0.857579	0	0	0	0	0.165185	5.6984	0	0	0.139468	0	0	0	12.836	0.698328	0	0.0455002	0.066272	0	4.51342	0	0	0	3.72508	0	0	37.6989	0	48.9463	0	2.01289	2.55295	0.283881	0	15.7727	0	0	7.13363	4.45308	1.12069	0	0	0	0.31949	0	0	0	0	0	0.117707	0	0.302675	0	0	0	0	2.38282	0	0	0	0	0	4.38285	1.60141	0	0	0	19.7827	5.64795	0	3.72409	0	0.587545	0	0.081109	0	0	0	0	0	0	14.2168	0.145403	2.09795	0.427306	0	0	0	0.0870438	0.0474784	0	0	0	0	0	0	0	0.0840764	1.79231	0	0	0	0	0	0	0	0	0	0	0.184968	3.2137	0	21.4375	1.77648	0	0	0	9.98531	0.744818	1.5114	0.123642	0	0	0	0	1.39666	0	1.09794	0	0	0.766579	0	0	0	0	0	0	1.98816	0	0	1.33038	0	0	0	0	0	0	0	0	0	0	33.3684	0	0	0	2.72704	0	0	0	0	0	4.97238	0	0.0791307	0	0	0.0642937	0	1.05145	0	0	0	0	0	0	0	0	0	0	0	0	0	0.425328	0	1.18399	0	0.182001	5.25824	0	37.7582	0	21.2496	0	11.928	0	0	0.168153	0	0	2.04058	0	0	0	0	0	3.96346	4.0416	33.7285	0.729981	0	0	0	0	0	0	0.169142	2.11576	0.0474784	0.143424	0	0	0.0751742	6.90811	0	0	0	0.186946	0	0.700307	0	0	0	0	0	0	0.701296	0	0	0	0	0	0	0	0	0.280914	0.976275	0.17112	0	3.99808	0	0	0	0	3.65979	0	4.04457	0	0	0	0	1.14047	0	0	0	0.126609	4.41351	0	0	0	0	0	0.54798	0	0	0	0	0	0	0	3.91005	0	0	0	0	0	0	0	0	0	0	0	0.572708	0	0	2.00399	0	0.693383	1.61031	0	0.215631	0	0	0	0	1.62119	0	9.1485	0	13.6243	0	0	0	0.095946	0.110783	0	0	0.178044	0	0.0692394	0	0	0	0	0	0	0	1.84177	0	0	0	26.4336	0	0	0	0	0.0979242	0	0	0	1.06728	0	0	0	2.30369	0	0	0	0	0	0.79922	0	0	0	0	0	0	0	0	0	0.059348	0	0	0	0	0	0	1.44908	0.0791307	0	0	0	0	0	0	0	0	0	0.143424	143.612	0	0	0	1.50151	2.94069	0.367958	0	0	0	0	0	0.0722068	18.2752	0	0	0	0	0	0	0	0	0	0	2.31161	0.38873	0	0	0	0	0	0	2.60043	0	22.0705	3.13061	0	0	4.9615	0	0	0.0563806	2.02377	27.6008	0	0.518306	5.05744	0	0.0692394	0	0	1.5292	0	1.63306	0	0	0	0	3.33932	0	0	0	0.35411	3.41152	0	0	0	0	0	15.3098	0	0	0	0	0	0	10.9349	0	11.0516	0.325425	0	27.7571	1.43325	0	3.15336	0	22.5552	0	0.667665	0	1.19388	0	0	0	0	0	0.344219	0	13.8746	0	0	0	0	0	0	0	0	0.430273	0	0	0	136.406	0	85.021	5.35121	13.474	0.243327	0	0.134522	0	1.99212	0	0	0	0	0	0	0	0	0	0	0	0	0	0	0.16024	4.12271	0	38.4585	1.48964	0	15.3909	0	0	8.67866	1.04848	0.997047	0	0	0	0.439175	0	5.1158	0.0672611	0	2.15334	0	0	0.213653	0.383784	0	1.27895	0.355099	0.177055	0	0	0	0	0	0	0.0820981	0	0	0	0	0.611285	0	0	0	0	0	0	0	0	0	0	0	0	2.24533	0	0.1365	0	0	0	0	0	0	0	0	0	0	0	4.29086	0	0	0	0	0	0.267066	0.143424	0	0	0	0	0	0	0	0	0	0.785372	6.43234	0	1.71417	0	0	0	0	0	19.9944	0.298718	0	0	0	0	0	0	2.66967	0	0	0	0	0	0	0	0	0	1.10288	0	0.20574	0	0	3.13358	0.0939677	0	0	0	0	0	0	0	0	0	0	0	5.45408	0	0	2.10389	0	17.6966	17.1259	0	0	0	0	0.300697	0	0	0.279925	1.9298	17.3652	3.20776	0	0.770535	0	0	91.3693	0	0	0	0.103859	0	0	0	0	0	0	0	0	0	0	6.01294	0	0	0	0	37.0312	0	0.0929786	1.16421	2.96641	5.30967	0.998036	0	0.0474784	0	2.54504	0.0524241	3.07818	4.10392	0	0	0	2.5124	0	0	0	0	0.183979	15.749	4.90017	0.815046	0	0	0	0	0	0	0	19.8213	0	0	0	0	9.02486	0.0870438	0	18.0675	0	0	0	2.52427	0	0	1.67065	0	0	0	0	0	0	0	0	0	0.12562	1.09299	0.425328	18.659	14.2396	0.869449	0	0	0	0	0	0	0	14.4977	0.790318	2.51537	0	2.28193	0	0	0	3.67859	0	0	0	5.1524	0.111772	0	0	0.269044	0	0	0	0	0	0	0.192881	0	13.4255	0	0	0.150348	1.16322	20.5127	0	7.90911	0	0	1.59349	0	17.3969	0.0919894	0	0	0	0	0	0	0	2.18994	0	74.2256	0	0	1.92881	1.38479	0	0	0.899123	0	0	0	0	2.47283	0.0880329	12.7707	0	0.284871	14.4641	0.130566	0.34224	0	1.26906	0	0	0	0	0	0	0	0	0.549958	0	0	7.6737	0	0.0534132	4.87247	0.595459	0	0	0	0	0	0.117707	0	0	0	0	7.97539	17.8944	0.0652828	0	1.71318	0	1.94859	8.53425	0	0	0	15.4424	10.015	0	0	0	0	38.4031	0	0	0	0	0	0	0	0	0	8.20486	0	0	0.286849	0	0	0	2.70034	0	0	0	0	0	0	0	0	38.2557	0.0989134	0	0.0603372	0	2.18203	2.71913	0	0	0	0	0	0	0	0	0	0	0.625133	1.46886	2.45602	3.3225	0	0	0	4.33438	1.29478	0.197827	0.106826	0	0	0.847688	6.92196	0	0	0	2.26413	5.23944	0	0	0	0	17.5057	0	8.99123	0	0	0.141446	1.52722	0	0	0	0	0	0	3.34822	0	0	448.252	0	0	0	0	0	0	0	0	0	6.21473	11.0279	0.340262	2.07916	0	0.139468	0	0.0583589	20.933	0	2.26808	3.66573	0	0	0	0	0	58.5003	0	0	0	6.11285	0	0	0	14.107	112.639	2.79628	0	0.184968	0.825927	0	0	0	0	2.00695	0	0.536111	0	0	0	0	75.0881	0.202772	0	0.159251	0	0	0	0	4.27306	6.11878	0	0	0.140457	0	0.109794	4.91105	6.60741	1.14047	0	0	0	0	1.74384	0.317512	0	0	0	0.131555	0	10.9962	0	0	1.47084	6.918	0	0	1.86748	0	0	0.462915	76.4956	0	0	0.286849	0	0	0	37.6217	0	0.0682502	0	0	0	0.0939677	21.4434	1.88628	0	0	4.40758	0.347186	0.0712176	0	286.516	0	11.11	0	0	0	0	96.6868	0	0	0.600404	0	0	0	0	7.67073	0.0949568	3.50846	0	1.46886	0	0	0	0.130566	2.35216	60.4925	1.57668	0	0	41.5337	0	6.01591	0	1.10486	0	0	0	0.726024	0	0	0	0	0	0.188925	0	0	0.0830872	0	0	0	0	3.35613	0	0	0	0.47973	8.3107	0	3.43131	0	0	0.224533	0	0	56.5349	0	0.197827	0.074185	0	0	0	0	0	0	7.555	0	6.53422	0.103859	0	0	0	2.61923	0	0.976275	0	0.339273	0	12.3889	0	0	0	0	0	3.64891	0.0870438	0	6.92493	0	2.58955	0	0.0712176	0	0	0.13749	0.185957	0	0	0	0	0.0840764	0	0	33.7977	7.84878	3.17413	3.09104	0.412469	13.4888	0	0.100892	0	0	0	0.257175	3.99511	0	1.72703	0	0	0	1.70428	0	0	8.5115	3.20084	0	0	0.515339	0	0	0	14.3415	0	6.45608	0	19.5868	0	0	0	0	0	0	0	0	0	0	0	0	3.0584	0.0573698	0	0	0.783394	1.45106	0	0	0.408512	0	8.5659	2.822	0	0	1.95057	0	0	0	0	8.86165	0	0	1.18894	0	0.989134	0	0	0	0.951547	0	0	0	0	3.27601	28.6789	20.8816	0	0	0.131555	0	0	0	6.33145	0	0	1.05738	0	0.297729	0.290805	2.14741	0	1.15432	17.6372	0	0	11.6649	0	197.232	2.7765	0	0	0	0	0.074185	3.3957	0	0	0	0	0	0	0	0.480719	0	0.095946	0.109794	0	0	0.568752	0	0.0731959	0	0	0	0	3.51044	0	0	0	1.85858	0	17.8133	0.066272	0	1.24532	0	0	0	0	0	21.0943	0	0	0	0	0	1.07321	0	0	0	0	0.095946	0	0	0	0.274979	0	5.9259	0	0	0	38.4259	0	0.392686	0	0	0	0	0	0	0	0	0	0.135511	0	0	6.69149	0	0	9.78253	10.0783	0.996058	92.7016	0.133533	0	0	0.203762	99.8748	0.117707	0	0	0.222555	0.130566	0.318501	56.4904	0	3.23348	0	27.0884	0	6.77161	0	0	0	2.78837	8.62525	0	0	0.105837	1.95552	0	57.6853	0.383784	0	0	0.852633	0	0.0573698	0	0.0613263	0	0	0	0.805155	0	0.676568	0	0	0	0	17.8895	6.4808	0	0	0	4.41253	0	0	0	0	0.131555	0	0	0	3.48274	18.0378	0	0	0	200.483	0	44.4438	0	0	3.27898	113.896	0.214642	129.481	0	0	0.203762	0	0	0	0	0	0	0	0	0	0.61623	0.154305	0	0	0	0	0	54.8702	0	0	150.859	0	0	0	0	0	336.223	0.16024	1.16718	0.0633046	0	3.0317	0.059348	0	4.9427	2.58856	14.4275	145.375	0	0.760644	0	0	0.260142
A97	0	0	8.04007	0	2.68729	0	0	0	0	0.0959748	0	0	0.244299	0	4.36976	0	0.110516	0.0843415	0	0	0	0	0	0	0	0	0.64274	0	0	0	2.14053	0.0857956	0	0.411528	0	0	5.28588	0	1.84097	0.945206	0	0	0.315553	0	0	0	0	0	0	0	2.23214	0	0	0	0	0.266112	3.45509	0.341728	0	0	0	0	15.6526	0	0	0	0	0	0.12215	0	0	0	0	0	0	0	0	0	0	0	0	0	0.123604	0	0	3.41001	0.474057	0	0	0	2.34993	0	0	0	0.178862	2.73964	0	0	1.57777	0	0	0	0	0.277745	0	1.99366	0	0	0	0	0	0	0.0988831	0	0.106154	0	27.2481	0	1.65338	0	2.40955	0.162866	2.09109	0	14.8237	0	0	0	0.213762	0	0	0	0	0	0	0.0828873	0.151233	0.107608	0	0	0	0	0	0.106154	39.8324	0	0	3.62232	0	0	0	1.32329	0	0	0	0	0	4.62424	2.15798	0	0	0.110516	0	0	0	0	0	0	0.133783	0	0.101791	0	2.14344	0	0	0.180316	0	0	0	0	0	0	0	0	2.24523	0	0	0	0	0	1.21568	0	2.98103	0	3.16281	0	0	1.80316	0	0	0	0	0	0.44352	0.526407	0	3.49435	0	0	0	0.0930664	0.253024	0	0	1.38	2.79054	0	0	8.96201	0	0	0	0	0	0	0	0	0	0.327187	0	0	0	0	0	0	1.24913	0.293741	0.238483	0	0	4.16618	0	0	0	0.961202	2.47353	0.088704	0	0.129421	0	0	0	0	0	0	0	0	0	0	0	0	0	0.0988831	11.4355	0	1.41636	0	0	37.689	1.40908	0	0	0	0	0	3.81572	0	0	2.66694	0	2.37901	0	0	0	0	0	0	0	0	0	3.42455	0	0	1.45562	0	0	0	0	0	1.83661	0.761982	0.351908	0	0.337366	0	0	3.14536	2.77745	0	0	0	0	0	0	2.53024	0	0	0	0	0.30392	0.155595	0	0	0	0	0	0	0.364995	0	0.444974	0	0	2.55496	0	0	0	1.5196	0	0	0.167229	0	0	0	0	0	0	0	0	0	0	0	0	0	0	0	0	0.12215	0	0	0	1.51233	1.40763	0	0	0	0	0.860865	0	0	0	0.079979	2.32521	0	0	0	4.5748	0	0	0.12215	0	0	0	0.91176	0	0	0	4.46574	0	1.66793	0	0	1.13861	0	0	0	0	0	0	0.0843415	0.667461	0	0	0	0	0	0	2.30921	0	0.0828873	0	0	0	0	0	0	1.58649	0.519136	1.87587	0	0.277745	0	0	0	0	0	0	3.59033	0	0	2.64949	0	0.120696	1.08044	0	0	0	0	0	0.583119	0	0	0	0	0	1.99075	0	6.00424	0	1.42072	0.0727082	0.450791	0	0	0	0	2.28449	0	2.03583	0	0.190495	0	1.64757	0	0	3.47981	0	0.72999	0.133783	0	0	0	0	1.77699	4.14873	1.87296	0	0	0	0	1.2404	0.107608	0	0.301012	0	0.53077	0	0	0	1.87151	1.27821	0	3.18753	2.61313	5.72504	2.42845	0	0	0	0	0.508957	0	0	0	35.6677	12.0201	0	2.34847	0	0	0	0	1.21568	0	0	0	0	0	0	0	2.48226	0	3.07119	0	0	0.347545	0	0	0	0	0	0	0	0	6.48993	0	0	0.202129	0	0	0.552582	0	4.24325	3.38238	14.4806	0	0	0	0	2.07509	0	0	8.80932	0	0	0	0	0.28647	0	0	0	0	0.079979	0	0	0	0	0	3.36057	0	0	0.927756	0	0	0	0	0	2.71347	1.04118	0	0	0	0	0	1.44108	0	0	0.106154	0	0.0857956	0	0	0	0	0	0	0	2.43136	0	1.6403	0	0	0	14.4035	0	0	0	0	0	0	0	0.138146	0	0	0	1.66211	1.55305	0	0	0	0.238483	45.3481	1.27966	2.10999	0.273383	0	0.0756165	0	0	0	0	0	0	0.606386	0	0	0	0	0	0	0.0959748	0	0	0	0.462424	0	0	0	0	4.44683	0	0	0	8.37889	0	1.14297	0	0.763436	0	7.27372	2.43863	0.0741623	2.45899	0	1.06736	0	0.743077	0	0	0	0	0	0	0	0	0.0843415	12.0259	0	0	0	0	0	0.693636	0	0.289378	0	0	0	0	2.57096	0.0843415	4.87436	0	0	0	0	2.51716	0	0.117787	13.5775	0	1.88169	33.946	7.69834	1.37855	0.468241	0.237029	0	0	1.69992	14.5983	0	0	0	0	0	0	0	0	0	0	0	0	0.689273	0	0	0	7.46713	0	8.51558	0	0	0	0	0	0	0	0.302466	0	0	0	1.28693	0	0	0	1.99075	0	0	0.171591	5.19282	0.433341	0	0.263204	14.1199	0	0	2.30485	0	0	0	0	3.91897	0	0	0	0.487145	0	0	0	5.79339	2.29322	0	0.0756165	0	0	0	0.282108	0	0	0	0	0	0.0741623	2.13617	0.152687	0	0	3.69357	0	0	0	0	0.818694	3.8419	0	0	0	0	0	0.241391	0	0	0.641286	0	0.527861	0	0	0	0.921939	4.40611	0	4.24616	0	0	10.9397	0	0	0	0	0	0	0	0	0	0	0.0974289	3.22533	0	0	0	0	0.792519	0	0	3.65577	0	0	0	0.427524	1.20986	0	1.07317	5.5709	0	0	0.324278	0	0	0	0	0	0	0	0	0.42607	0	0	0.202129	0	2.77164	0	5.0285	4.28978	0	0	0.466786	3.04502	0	0	0	0.261749	0	4.4003	0	0.117787	0	0	0	2.71783	0	0	117.291	0.506049	0	0	0	0	0	0	0	0	0	0.33882	0	0	13.5775	0	0	0	0.302466	0	0	2.96358	0	0	0	0	0	0	0	4.58352	4.36104	0.184679	0	0	5.33532	0	17.2478	0	3.75029	1.98784	1.12843	12.6061	0	2.53315	0	2.06055	0	3.28786	0	0	1.56323	0	0	0.129421	0	2.28304	0	0	0	0	4.11964	4.58061	1.94712	0	0	0	0	0	0	0.138146	0	1.35819	1.1008	0	0	0	3.3722	0	4.21126	0.203583	3.44782	1.18223	0.315553	3.02902	2.94759	0	0	0	0	0	4.11528	0.863773	0	0	0	2.4968	0	0	0	0	0	1.93404	0	0	0	0	0	0	0	0	0	0	0	0	0	2.94759	0.439157	0	0	0	0	38.1238	0	0	0	0	0	0.0828873	0	0	0.588936	0.177408	0	2.20451	0	0	0	0	0	2.26704	0.818694	0	0.558399	0	3.10028	0	0	2.34411	0	0	0.455153	0	0	14.7234	0.676186	0.194858	4.07893	0	0.514774	6.34597	8.72934	0	0	0	0	0	0	0	3.39693	0	0	24.8662	0	0	2.94904	0	1.13425	0	0	0	0	3.19334	0	0	0	6.5321	0	0	10.1341	0	0	0	1.47016	0	0	0	7.14285	6.94945	0	0	2.02856	0	4.14291	6.0246	0.857956	0	0	6.35615	0.276291	0	0.421707	0	0	0	0	0	0	0	0	0	0	0.173045	0	0	0	0	0	0	0	0.273383	0	0	0.52059	0.42607	0.814331	0	0	0	0.110516	1.10516	0.618019	0	15.4927	0	0	0	0	5.37604	5.43275	0	1.72609	3.00576	0	0	0	0	0	3.11482	77.4967	0	0	0	0.23412	0	0	0	0	0	0.738715	0	0.25157	0	11.9649	2.43572	0	0	0	3.94224	2.48662	0	0	8.51267	0	0	0.1047	0	0	0	0.833236	5.31497	0	0	0	0.554036	0	0	3.53071	0	0	1.56323	0	0	0	0.12215	0	0	0	0	0	0	0.353362	0	0.130875	0.110516	5.12593	0.376628	0	0	0	0	0	0	0	0	0	1.82934	0	0	12.0826	0	0	1.88169	0.0697998	0	0	0.126512	1.96603	0	0	0.101791	0	0	0	2.22196	2.3063	5.14483	0	0	1.55886	2.1318	0	0.745986	4.33341	0	0	0	0	0	4.72458	0	3.21079	0	0	0	0	0	1.06009	3.28059	0.463878	0	0	0	0	2.02129	0	0	0	0.796881	0	0	0.335912	1.40036	0.789611	0.277745	4.38866	0	3.73865	0.257387	0	0	0	0	0	0.100337	0.26902	2.45317	3.69794	0	1.27239	0	2.59423	0.0668915	0	0	0	0	0.652919	5.77303	0	2.87343	0	0.328641	0	0.716902	0	0	0	1.93549	0.171591	0.743077	0.0945206	0.697998	3.10173	0	0	0	0	0	0.293741	0	0.32137	0	0	0	0.652919	0	0	0	0	0	4.01204	0	0.117787	6.65425	0	0	0	0	1.54141	0	0.0727082	0	0	0.1745	0	0.290833	0	4.93107	0	0	0	0	0.991739	0	3.41001	0	0	2.73237	0	0	0	1.06445	0	0	2.70765	0.450791	1.44108	0	0	0	0	0	0	0	0	0	0	0	0	0	0	0	1.66793	29.4613	0.107608	0.130875	0	0	0	0	6.38959	0	2.76727	1.12988	4.95579	1.82061	0	3.30531	0	0	5.51855	1.60103	0	0	5.78612	0.879769	0	0.113425	0.250116	2.51861	0	13.595	1.14588	0	0	0	0	5.45311	1.6243	0	0	0.221033	0	0	1.87878	5.21899	0	0	7.76814	0	1.81043	0	0	4.23889	2.12308	0.071254	0	0	0	0	16.7418	1.64757	0	0	0.0945206	7.89901	0	0.436249	0	2.85452	0.315553	0.1047	2.55787	1.98202	0.895765	0	0	0	0	0	0	0	0	0.962656	0	0	0	0	0	0	0	0.155595	10.358	10.8161	0	0	0	0	0.187587	0	0	0.389716	0	8.54466	2.15798	0	0	0.350453	2.24959	0	0	0	0	0	0	0.344637	0	0	1.76681	0	0	1.12407	13.6386	4.55008	0	0	0	0	0	0	1.89041	0	0	0	5.86319	0	0	0	0	0	0	0	1.96167	0	0	0	0.117787	0	0.158504	0	0	0	28.3344	5.47492	0	0	0	2.0591	2.91996	4.72603	19.1528	9.05071	0.0770707	0	0	7.67798	0	0.133783	0	0	0.86959	4.93398	0	7.23446	0	0	0.0901581	0	0.523499	2.68148	2.46481	0	2.76582	0	0	1.26221	0	0	0	0	0	0.442066	0	0	0	0.180316	10.1559	1.16188	1.85406	0	0	1.22731	1.01937	0	0.1745	2.84289	0	1.97912	0	0	0	0	0	0	0.335912	0	0	0	0	0	0	2.64803	0	5.68142	0	0	0	8.87621	2.73237	0	4.67077	0	0.622382	0	0	0	2.35429	0	1.61703	0	0	8.05316	0	0.475511	0	0	0	0	0	1.76245	2.68293	3.25005	0	0	0.609294	0	0	0	0	1.02955	19.9424	0	0.226849	0	0	0	9.07543	1.93695	0	0	0	0	0	0	0	0	9.06235	0	2.90251	7.45986	4.56607	1.6243	0	3.45218	5.28588	6.21364	0	8.28728	0	10.1806	0	0.183225	1.33928	0	2.37174	5.24808	0	4.2796	0	1.58504	2.08818	0	0	1.27676	0	0	0	4.24179	0	0.805606	0	0.151233	0	0	0	0	0	0	0	0	0	0	0	0	7.52675	0	0	0	0.21667	0	0	10.867	0	0.0974289	0	0	0	0	0.107608	0	2.95922	0	0.293741	2.13035	0	0	0.287924	0	0	0	0	0	0	3.08137	2.99412	0.437703	0	0	0	0	1.96021	0	0.759073	0.165775	0	0	0	0.974289	37.3836	0	0	0	0	0	0	0	0.66019	0	0	0	0	1.26803	0	36.4282	0.123604	2.58696	0	0	0	0	0.827419	0	5.32078	7.21992	15.4432	0.273383	0	0	0	0	0.111971	3.19189	0	0	15.7471	0.343183	0.167229	2.25832	0	2.80944	0	0	0	0.290833	0	0	0	0	0	0	0	0	0	0	0.468241	0	0	0.0916123	0	3.7721	0	7.99063	0	1.85842	0	0.543857	1.89332	2.85452	3.28205	13.6939	0	0.680548	3.10755	0	0	0	0	2.68729	0	2.65966	0	0	0	12.3953	0	0	0.287924	1.46725	0	0	0	0	0	0	4.8729	1.89477	0	0	0	0	0	0.0974289	0	0	6.4274	0	1.98493	3.98004	0	0	0	0.603478	0	0	0	26.6708	5.18409	0.127966	0	0	0	0.205037	0	0	0	0	0	0	0	1.76535	0.527861	0	20.3074	1.76826	0	0	0	0	0	0	0	11.0007	0	0	0	0.69509	0	10.1413	0	0	0	0	0.114879	0	8.74534	4.72894	0	5.5171	0	0	0.151233	0.567124	0	0	2.88215	0	0.242845	0	0	1.36401	0	0.143962	0	0	0	0	0	5.3775	0	0.258841	0	2.11435	0.113425	0	0	0	0.549674	0	0	4.07602	3.12791	2.71347	0	13.1122	0	2.27722	0	0	0.395532	2.30776	0.210854	2.49971	0	0	0.42607	0	0.101791	0	1.26658	0	0	4.7144	26.0848	0	0	0	0	0	0	0	0	0	0	0	2.73383	0.25157	1.01646	0	0	4.0702	0	0	0	2.47499	0	0	1.17496	0	0.836144	0.0756165	2.38483	0	2.10999	0	0	0	2.99994	0	0.1047	13.2852	5.82102	16.9919	0	0	4.17199	0	0.508957	0	0	7.68525	0.750348	0.235574	0	0	0	0	0	1.9922	9.96974	0	0	0	17.1504	0	1.59813	5.31351	0	0	17.6463	0	0	0.223941	0	22.4828	5.4153	32.7216	0	4.68241	4.87145	6.6019	0	0	0	1.4498	0	3.46673	0	0.231212	0	2.69893	0	0	0	9.40553	0	0	16.2183	0.718357	0	1.92531	0	0.154141	0.0945206	1.92967	0.151233	11.7336	0	0	0.673278	3.37511	0.0756165	2.37319	13.355	0	5.34987	0	0	0	0	3.46527	0.145416	4.35376	0	0	2.73383	4.13273	0	9.61929	0	0	0	4.94706	6.01878	4.92671	0	1.52833	0	0	0	9.96102	7.18793	0	0	0	0	0	0	3.02321	8.31636	0	0	2.55496	0	0	2.11435	0	0.420253	6.12057	0	0	9.42734	0	0	0	2.87488	0	0	0.239937	0	0	0	0	0	0	0	0	0	6.62081	0	0	0	1.72609	0.683457	1.32911	0	0	21.2032	5.04595	0	0.187587	0	2.24668	1.91222	2.52006	0	0	0	0.44352	1.93549	1.41345	0	0	7.07596	20.6695	0.155595	14.751	0.120696	0	11.0415	15.5232	0	0	2.52734	0	0	0	3.05374	0	18.1392	0	5.53891	0	0	0	1.45125	40.5872	0	0	0	0	0.0916123	0	8.34544	0	0	0.0959748	1.75954	0	0	2.80072	0	4.14	0	0	0	0.753257	0	0.173045	12.5014	5.07794	10.6198	0	0	0	0	0	0.0988831	0.302466	0	0	0.738715	0	0.266112	0	2.24814	0	0	0	0.0654373	0	0	0	0	0	0	0	0	0	0	0	35.7986	3.88552	0	14.2959	2.57678	0	0	0.21667	0	0	3.07556	0	2.48662	0	0	0	1.99947	0	2.94032	0.517682	0	0.129421	8.30036	4.32323	3.24569	0	0.596207	4.80601	0	2.81817	0.151233	0	0	7.12976	2.11145	6.567	0	0	0.180316	0	0.196312	0	0	0	1.30729	2.74982	25.8797	0	0	0.117787	0	6.8622	2.52588	0	5.96789	3.3722	3.44928	0	0.215216	0	0	0	3.56561	0	0	0.116333	0	0	437.734	0	0	5.45893	4.26942	3.23115	0	0	17.9284	0	0	0	1.48906	0	0	0	0.0668915	0	0	2.73237	0	2.09836	0	0	0.088704	0	0.238483	2.99994	0	0	0	0	0	0	0	0	0	0	0	0	14.4035	0	1.23168	0	0	0	1.10516	0	0	0	0	0	5.46038	0	3.60342	0	0.0843415	0	0	0	0.71254	0.0727082	0	0.0770707	31.7095	1.12552	0.071254	3.48563	0	0	0	19.5498	0	6.06386	0	2.47935	2.98831	0.335912	27.1129	0	3.35185	0	0.189041	0	0	0	2.00965	0	0	23.1706	0	0	0	0	0	0.187587	24.9171	0	0	22.6413	0	0.0872498	0	1.52542	6.01151	0	9.05798	9.10888	0	0.785248	0	0	0.0756165	0.322824	0	0	72.855	0	13.7666	0	0.452245	1.07172	9.64983	0	2.04455	0	0	16.8363	18.5711	0	0	0	0	2.48226	0.254479	1.73918	0	3.32713	0	0	0	0.0872498	0	13.3332	0	0.194858	1.89477	0.109062	0	0	0	2.05473	19.1601	0.23412	0	0	12.4258	15.6264	8.13459	0	3.04211	9.48987	0.932119	2.83126	0.623836	0.187587	0	0	0	0	0	2.61022	1.58504	3.59905	3.19189	0	0	0.132329	0	3.54816	0	0	0	0	0	7.50784	0	0.158504	5.18991	7.91937	0.0901581	0	0	0	0	0	0	0	0	8.2262	2.08382	0	9.22667	2.91851	0	0	0	1.93258	9.01	12.1743	5.12593	3.89134	0	0	0	5.08666	0	16.2488	0	0.114879	1.05863	0	0	0	0	0.130875	13.3579	0.609294	0	0	1.66793	0	0	0	0.0872498	0	0	0	0	0	0	17.0195	0	0.151233	0.317008	0.500232	0	0	0	0	0	0.988831	0	0.532224	0	13.0497	0.141054	0	5.86028	0	0	0	0	0.0916123	0	0.113425	0	0	1.76972	3.46382	0.728536	0.401349	1.45998	0	3.42455	0	7.30717	6.18601	0	21.795	0	12.0041	0	14.1563	0	0	40.987	0	0	0	0	3.07992	0	0	0	16.8508	1.25494	39.5547	0	0	0.261749	0	4.31886	0.623836	0.130875	19.1164	2.93741	0	0.42607	0	0	0.079979	4.11819	0	2.45027	0.0756165	2.05328	0	3.83172	3.62523	0	0	0	3.29513	0	7.80159	0	0	0	0	35.2678	0	0	0	0.613657	11.9387	0	0.221033	6.99889	0	0	16.1034	0	2.07218	0	0.410074	0	0	0	0	8.23929	0	0	0	1.49197	15.8489	0	11.8005	0	0	0	5.58253	0	0	0	0	0	0	0	0.805606	0	0.101791	0.149779	0	1.27966	0.245754	0.238483	0	0.276291	2.45608	0	1.42799	0	0.604932	1.37128	0	25.7852	32.8757	0.279199	19.7548	0	0	3.23988	0	61.6187	0	5.9388	0	18.2846	0	0	0	22.144	1.17496	0	0	1.04991	0	0	6.38668	0	9.2732	0	0	0	0	13.0642	0	0	7.53547	5.96789	0	0	0	3.94514	10.5878	0	0	0	17.1519	0	0	0	3.41583	0	0	0	0	1.39454	15.2847	0	0	1.79589	0	0	0	21.4053	0	0	0.123604	1.8875	0	0	8.02262	0	0	0.367903	50.1744	0	23.9922	9.72399	3.11918	0	0	0	0	0	9.17141	38.0918	0	0	0	0.857956	0	1.64611	0	0	0	0	0	0	14.3482	0	0	0.533678	0	0	0	0	0.0959748	0	2.76	0.132329	1.91222	0	0	0	0	0	0	0.239937	0	1.8337	0	0	0	5.44439	0	0	0	20.2943	0	0	1.58795	0.418799	0	21.606	0	0.186133	4.79438	0	1.39454	0	0	0	0	1.93695	0	7.6678	0	0.359178	0	1.3451	0.136691	6.79821	6.3576	0	4.68241	0	0.12215	0	0	0.908852	8.99109	1.09498	0	88.2517	0.57294	2.71056	0.228304	6.27762	0	44.9962	0	29.0658	0	4.42647	0	13.1878	5.47929	0	0	0	7.19811	1.75808	0	13.1733	0	0	0	0	0	0.202129	0	0	18.6991	0	0	0	2.20306	3.36348	150.071	0	14.0414	0	0	3.77065	0	16.4931	0	0	0	0.200675	0	0	0	8.18694	0	0	0	0	0	0	10.2329	1.41345	0	45.6447	10.6721	0	43.7325	0	0	21.3326	3.37511	0.351908	2.04892	0	0	8.4007	0	3.30095	1.67956	0	0.410074	0	8.28291	0.622382	11.2567	2.30485	136.674	0.0697998	8.94601	38.5484	0	0.46097	0	0	0	0	0	0	19.6123	1.54723	1.90495	0	27.3484	90.6976	13.246	0	0	9.06816	0	4.4541	0.254479	0	2.43572	0.399895	0	1.44835	9.83305	0	1.35964	0	0	5.6596	0	0	0	0	0	0.210854	0.107608	0.110516	7.66635	101.194	0	119.877	0.407166	0	0.159958	27.7193	0	4.30141	0	0	0	0	5.49092	2.16234	0	8.92275	0.21667	0	0	0	0	24.8386	10.5703	0	0	7.60527	0	0	39.5474	124.174	0	0	0	0	0	0	0	0.123604	0.136691	2.23359	0	0.412982	0.15705	0	0.136691	0.107608	0	27.1478	0	0	0.116333	0.12215	0	8.2073	0	0	0.341728	3.50017	0	0	1.19678	0	8.01535	31.4448	0	0	0	0	4.47446	0	0	1.45853	1.77699	7.80159	4.32177	0	1.89477	0	4.04984	144.452	0	3.02611	0	0	0	0	0	0	0.820148	0	0.184679	0	0	0	14.674	5.62325	0	0.241391	0	17.1868	0	0	3.98004	0.504595	0	3.43328	0.396987	0.0872498	0	21.3878	3.65867	10.2606	9.31246	0	0	0	131.734	0	46.19	0.071254	0	0	2.30339	6.56991	0	6.16565	0	0	11.0924	143.207	0	0	8.02262	1.57777	0	14.2464	10.041	8.51994	0	1.93404	20.6855	7.45113	31.6484	0.839052	3.08428	9.19467	0	6.1991	0	0	0.0916123	0	0	0	0	11.4123	0.071254	0.136691	1.65775	1.9573	29.5966	18.1945	6.12348	0	0	2.25832	0	0	0	1.84824	119.785	6.59608	2.19724	0	0	0.119241	0	21.8822	3.83317	0	0	0	0.330095	0	0	0	3.99895	0.479874	5.21608	0	12.5014	0	0	0.396987	0	2.80799	0	0	1.45125	1.02373	4.67804	0	18.9943	0	0	13.086	2.30339	4.54281	0.0828873	0	0	0	0.130875	0	5.22772	0	3.79391	0	19.5905	2.00529	0	16.0481	3.61214	0	0	12.1364	0	0	77.3877	0	0.476966	0.0930664	0	4.45265	0	0	0.271929	44.5207	0	0.433341	0	0	0	0	0	0	0.135237	22.0204	4.93107	0	0	1.34656	0	0.667461	3.2137	3.50308	0	3.62668	0	0	0	11.2174	0	0	0	0	6.03478	59.9261	0	0	0.916123	16.3971	6.00569	1.09062	2.74982	0	0	42.8338	1.22441	0	0	0	0.109062	10.9266	0.578757	0	0.193404	0	0	0	7.95864	0	0	8.29746	0	2.25832	0.241391	2.92432	8.51558	0	14.4297	0.257387	0	27.1114	0	3.32567	0	0	0	31.3052	0	0	0	113.432	2.63349	4.20108	0	0	0	20.3307	2.31794	0	0	44.4145	22.7882	0	1.16188	1.80462	15.3472	0.418799	0	0.638378	2.24959	25.1614	3.38675	0.130875	0	0	0	4.59079	10.5863	33.1855	0	8.01971	3.19043	99.8952	0	0	0	10.5979	2.77018	1.745	8.12732	0.315553	0	0.14687	3.29223	13.4554	0	0	0	5.46038	0	4.4701	0	51.9311	614.923	0	0	0.0654373	0	0	0	0	0	0	39.9575	1.91222	0.481328	0.180316	0	0.0697998	0	1.49197	8.62028	12.0594	3.75901	15.1829	0	0	1.45125	4.84527	0	44.2851	0	0	0.0959748	0.716902	0	0.207945	0	47.1832	62.6134	0.40862	7.11086	65.2134	8.31781	0.141054	0	0	0	4.65478	8.57375	2.20306	1.43526	0	0	0	61.5664	3.93497	0	4.40175	0	0	0	0	15.7689	6.34597	4.57625	1.97185	100.544	0	8.63191	6.03041	1.68247	1.01937	0.237029	0	0	0	55.8733	57.7739	0.109062	0	0.285016	18.7427	0.0974289	42.8396	0	0	5.49237	25.6762	0.23412	0	15.0855	0	0	0.651465	39.3177	0.71254	0.238483	8.59992	4.51663	0	0	278.593	0	34.2644	0.347545	0.142508	0	0.213762	60.0439	15.1858	0.232666	0	8.25528	2.427	0.431886	0	232.673	0	31.3358	0	0	0	4.91216	34.8316	0	0	2.58114	0	0.135237	0	0	4.32468	0	0.189041	0	91.3593	0	0	0	0	7.79577	133.974	44.8711	1.9384	0	0.508957	0	4.48028	0	10.7724	0	7.6838	0.271929	4.85254	54.3188	0	0	0	4.74493	11.85	0	0	0.110516	0	0	0.0741623	0	3.36784	0	0	0	56.8214	10.8771	2.0969	8.68135	0	0	3.76483	2.76873	0	0	0	1.41926	0	3.4231	0	0	0	0	2.31503	22.1498	0	0	8.28728	4.02222	0	9.60329	2.99412	3.48708	4.17781	0	0	14.8208	3.59469	20.0296	0	6.04932	2.22051	11.7845	5.29752	0.106154	0	2.3921	0	3.95242	0.21667	0	0	4.65332	20.447	0.60784	7.00616	1.08917	0.142508	0	0	20.6477	5.44002	29.8569	0.46097	0.12215	3.20643	0.0828873	58.8733	0	11.6435	0	0	139.482	0	0	0	0	0	0	46.8909	0.558399	24.7179	0	4.34359	43.1116	22.7053	0	0	0	0	0	22.4712	0	3.16862	4.77111	119.835	0	0	0	0	0	0	1.9573	0	0	0	0	2.53315	60.6299	0	0	102.143	3.19916	7.01343	14.6885	0	6.28344	0	35.5645	9.30955	2.66548	0.267566	4.09929	0	0	0	0	11.4123	0	11.7249	1.84824	0	1.31747	4.50645	0	0	7.65472	0.218124	0	0	0	3.55397	8.57956	17.021	0	0	49.6306	0.213762	46.3834	0.183225	26.3436	6.6019	0	6.80694	0	4.09492	124.961	0.245754	0	6.44485	0	0	2.96649	14.7103	0	147.468	0	41.8552	0	0	0	97.2806	8.24511	0.0697998	0	0	148.592	0	0	0	0	0	0.12215	0	0	0	0.94666	0	0.0959748	0	15.75	0	0	3.00285	0	0	0	0	0	4.90344	0	84.1902	2.05764	0	0.110516	0	0	0	6.51756	0.168683	0	6.84184	0	0	229.938	0	0	0	0.111971	245.562	0	0	0	0	2.61459	1.49343	0	0	0	366.167	0	2.078	0.106154	0	0	0	0	6.36051	0	0.872498	0	0.226849	0	0	1.87296	0	0	1.67956	2.16234	3.458	33.7468	12.7617	0	0	98.4338	98.6955	4.42502	0	0.19922	0.396987	0	0	37.5654	0.149779	2.92868	11.9649	13.6531	0	1.11971	0	0	3.90734	1.12116	3.3024	0	6.28489	1.52542	3.54234	0	65.273	0.151233	0	0	0	0	0	2.66257	0	0	50.8346	0.853594	1.76245	0	9.53786	0	0	0.207945	0	0.532224	51.0688	130.145	0.289378	0	24.3892	8.29309	0	0	23.2724	253.824	0	4.31159	0	2.77745	31.8796	0	0	0	167.69	0	19.7068	0	2.7062	14.2304	255.158	17.6724	72.0698	0	0	1.83806	0	0.337366	0	0	0	0	0	19.877	17.4281	14.7816	0	0	0	0	0	186.296	13.0293	3.8768	0	114.835	10.3086	0.458061	23.6287	0	0	325.477	2.65239	7.77541	2.45027	13.0846	5.42257	0.152687	0	19.9628	2.13617	4.74639	61.7816	9.77779	179.082	0	0	81.5
A91	0	0	3.4261	0	2.10121	0	0	0	0	0	0	0	0.157979	0	2.95895	0	0.0649361	0.0736588	0	0	0	0	0	0	0	0	0.258775	0	0	0	0.608655	0.0668745	0	0.395432	0	0.0969195	8.74699	0	0.886814	0.504951	0	0	0.2171	0	0	0	0.107581	0	0	0	1.95196	0	0	0.0901351	0	0	2.53735	0.306266	0	0	0.049429	0	5.5089	0	0	0	0	0.0629977	0.124057	0	0	0	0	0	0	0	0	0	0	0	0	0	0	0	0	1.06127	0.123088	0	0	0	1.60596	0	0	0	0.0610593	4.41468	0	0	0.801524	0	0	0.0407062	0	0.119211	0	2.65753	0	0.0513673	0	0	0	0.0513673	0	0	0.0755972	0	19.8229	0	2.76802	0	2.70599	0	0.639669	0	9.61829	0	0	0.258775	0.214192	0	0	0	0	0	0	0	0.417723	0	0	0	0	0	0	0	37.5738	0	0.32468	3.33597	0	0	0	1.7523	0	0	0	0	0.074628	5.93923	1.25705	0	0	0.0862584	0	0	0	0	0	0	0	0	0.0852892	0	2.53057	0	0	0.188024	0	0.0639669	0	0.0736588	0	0	0.0639669	0	0.778264	0	0	0	0	0	1.15334	0	1.62146	0	3.19544	0	0	2.30087	0	0	0	0	0	1.38401	0.279128	0	1.77363	0	0	0.0814124	0	0.0881968	0	0	0.388647	4.63954	0	0	6.94331	0	0	0	0	0	0	0	0	0	0.183178	0	0	0	0	0	0.19287	0.613501	0.248114	0	0	0	19.0844	0	0	0	1.25026	1.80367	0	0	0	0	0	0	0.504951	0	0	0	0	0	0	0	0	0	0	7.56069	0	1.70869	0	0	32.6183	0.940119	0	0	0	0	0	4.43213	0	0	4.16657	0	2.56352	0	0	0	0	0	0	0	0	0	3.62673	0	0	0.513673	0	0	0	0	0	0.563102	0.68619	0.298512	0	0.0930427	0	0	2.13029	1.52745	0	0	0	0	0	0	0.970164	0	1.17951	0	0	0.519489	0.0678437	0.318865	0	0	0	0	0.101765	1.98588	0	0.115334	0	0	2.25047	0	0	0.079474	2.27761	0	0	0	0	0	0	0	0	0	0	0	0	0	0	0	0	0	0	0	0.044583	0	0	0	0.198685	0.440015	0	0	0.282036	0	0.171548	0	0	0	0	1.07387	0	0	0	4.89347	0	0	0.0998271	0	0	0	0	0	0	0	3.55113	0	0.516581	0	0	0.947873	0	0	0	0	0	0	0.0765664	1.97813	0	0	0	0	0.0600901	0	1.25511	0	0.121149	0	0	0	0	0	0	0.85483	0.529181	0.723989	0	0	0	0	0	0	0	0	1.98491	0	0	1.97134	0	0	2.62749	0	0	0	0	0	0.44583	0.0668745	0	0	0	0	1.8405	0	6.32497	0	1.71354	0	0.188024	0	1.43344	0.079474	0	0.404154	0	1.44895	0	0.0978887	0.0610593	2.03337	0	0	1.43053	0	0.281067	0.195777	0	0	0	0	1.19017	2.82133	4.04542	0	0	0	0	0.504951	0.0639669	0	0.279128	0	1.65248	0	0	0	0.378955	1.10876	0	1.82499	0.593147	3.8574	3.02292	0	0	0	0	0.629008	0	0.436138	0	14.723	6.73397	0	1.41987	0	0	0	0	1.39758	0	0	0.188024	0	0	0.0416754	0	1.02929	0	1.79398	0	0	0	0	0	0	0	0	0	0	0	1.76878	0	0	0.14441	0	0	0.924612	0	1.3811	20.1215	24.2968	0	0	0	0	1.42859	0	0	8.14802	0	0	0	0	0.267498	0	0	0	0	0.634823	0	0	0.122119	0	0	3.01032	0	0.159917	0.499135	0	0	0.101765	0	0	1.27449	1.16691	0	0	0	0	3.82251	1.90931	0	0	0.318865	0.0755972	0.19287	0	0	0	0	0	0	0.122119	2.26016	0	2.81842	0.0523365	0.069782	0	16.2146	0	0.0562133	0	0	0	0	0	0.115334	0	0	0	2.64009	0.562133	0	0	0	0.353756	32.5359	1.05933	1.95874	0.122119	0	0	0.0513673	0.074628	0	0	0	0	0.0533057	0	0	0	0	0	0	0.109519	0	0	0	1.10876	0	0.0804432	0	0	8.22944	0	0	0	49.0393	0	0.472967	0	0.838354	0	4.78298	2.19813	0.0503981	2.4259	0	2.28536	0	0.133749	0.15701	0.0949811	0	0	0	0	0	0.0639669	0	10.131	0	0	0	0	0	0.119211	0	0.142472	0	0	0	0	1.81821	0	4.86633	0	0	0	0	1.2144	0	0.0881968	22.0434	0	5.30053	22.2682	1.69609	0.535965	0.39737	0.439045	0	0	1.82112	10.3064	0	0	0	0	0	0	0	0	0	0	0	0	0.44583	0	0	0	2.49858	0	2.04985	0	0	0.0911043	0	0	0	0	0.0823816	0	0	0	0.368294	0	0	0	0.755003	0	0	0	2.66916	0	0	0	14.474	0	0	1.1514	0	0	0	0	3.62673	0	0.2045	0	0.600901	0	0	0	3.41835	0.940119	0	0.0484598	0	0	0	0	0	0.0571825	0	0	0	0	0.796678	0.171548	0.110488	0	1.02638	0	0	0	0	1.67768	2.99675	0	0	0	0	0	0	0	0	0	0.154102	0.171548	0.33728	0	0	0.498166	5.34608	0	1.73583	0	0	12.9523	0	0	0	0	0	0	0	0	0	0	0.167671	2.49083	0	0.119211	0	0	0.244237	0	0	1.9665	0	0	0	0.653237	0.743373	0	0.918797	5.20361	0	0	0	0	0	0	0	0	0	0	0	0.829631	0	0	0.24036	0	0.160886	0	3.71202	4.12489	0	0	0.167671	3.3854	0	0	0	0.178332	0	2.89789	0	0.0678437	0	0	0.0726896	0.581517	0	0	78.2615	0.0775356	0	0	0	0	0	0	0	0	0	0.803463	0	0	22.0434	0	0	0.0581517	0.08432	0	0	1.46348	0	0	0	0.0610593	0	0	0	2.58097	1.9568	0.171548	0	0	4.13749	0	10.5943	0	1.16497	2.41039	0.347941	4.54843	0	2.09055	0.0571825	2.55771	0	1.46252	0	0	2.27858	0	0	0.186085	0	0.726896	0	0	0	0	3.38249	7.6043	2.10606	0	0	0	0	0	0	0.244237	0	2.98997	0.933335	0	0	0	2.87366	0	5.11057	0.101765	5.27727	2.64687	0	1.14462	2.38616	0	0	0	0	0	3.59571	1.66992	0	0	0	1.9665	0	0	0	0	0	0.279128	0	0	0	0	0	0	0	0	0	0	0	0	0	2.85428	0.545657	0	0	0	0	17.8138	0	0.153133	0	0	0	0	0	0	0.344064	0.282036	0	2.19329	0	0.685221	0	0	0	0.438076	0.116303	0	1.12814	0	5.2259	0	0.154102	1.83372	0	0	2.70405	0	0	8.24979	0.714297	0.160886	3.5521	0	0.322742	3.2594	4.08613	0	0	0	0	0	0	0	1.93548	0	0	18.1075	0	0	1.70578	0	0.555349	0	0	0	0	2.99869	0	0	0	5.35383	0	0.0978887	9.54851	0	0	0	0.877122	0	0	0	3.44258	9.59406	0	0	2.61004	0	3.4232	1.85601	0.605747	0	0	4.17432	0.258775	0	2.53251	0	0	0	0	0.0911043	0	0	0	0.0736588	0	0	0	0	0	0	0	0	0	0.112427	0	0	0.274282	0.116303	0.568918	0	0	0	0.124057	0.476844	0.22873	0	16.2398	0	0	0	0	4.08903	3.98145	0	1.08356	2.01399	0	0	0	0	0	1.73098	29.2348	0	0.15701	0	0.254898	0	0	0	0	0	0.825754	0	0.178332	0	12.5763	1.95002	0	0	0.0465214	3.0394	3.33888	0	0	1.70094	0	0	0.074628	0	0	0	0.432261	4.59786	0	0	0	0.266529	0	0	0.789894	0	0	2.02368	28.7376	0	0	0.0978887	0	0	0	0.0562133	0	0	0	0	0.109519	0.0717204	3.04715	0.269436	0	0	0	0	0	0	0	0	0	0.34891	0	0	17.2022	0	0	2.62555	0	0	0	0.0668745	1.54296	0	0	0	0	0	0	0.855799	0.892629	4.0115	0	0	1.87442	0.389616	0	0.471998	1.38304	0	0	0.0552441	0	0	3.40284	0	1.34427	0	0	0	0	0	0.332434	2.1836	0.31305	0	0	0	0	1.73486	0	0.126965	0	0	0	0	1.16885	0.68619	0.328557	0.305296	4.153	0	6.29298	0.311112	0	0	0	0	0	0	0.135687	2.32025	2.25532	0	1.1262	0	4.79558	0.138595	0	0	0	0	0.443891	5.79482	0	1.46445	0	0.206439	0	0.955626	0	0.12018	0	1.44604	0	1.14268	0.0969195	0.414816	3.51333	0	0	0	0	0	0.155071	0	0.0581517	0	0	0	2.17584	0	0	0	0	0	3.76435	0	0.0591209	1.7116	0	0	0	0	0.456491	0	0	0	0	0.0978887	0	0.366356	0	4.67443	0	0	0	0	0.343095	0	1.43247	0	0	1.05255	0.430323	0	0	2.36581	0	0	1.9946	0.309173	0.898444	0	0.37314	0	0	0	0	0	0	0	0	0.106611	0	0	0	0	1.35493	10.1387	0.292697	0.112427	0.074628	0	0	0	8.75571	0.0717204	1.32004	0	4.81399	0.171548	0	1.27546	0	0	1.94808	1.75618	0	0	5.43912	1.99751	0	0.0959503	0.218069	2.79322	0	15.6874	0.226792	0	0	0	0	1.9287	0	0	0.124057	0.150225	0	0	0.75888	4.89444	0	0	3.6151	0	2.0576	0	0	1.51776	3.6306	0.122119	0	0	0	0	15.4209	0.446799	0	0	0	13.027	0.0901351	0.552441	0	2.50343	0.200623	0.849015	2.37065	2.69436	0.539842	0	0	0	0	0	0	0	0	1.22022	0	0	0	0	0	0	0	0.0881968	4.13749	33.2977	0	0	0	0	0	0	0	0.262652	0	4.44667	3.19253	0	0	0.206439	1.79107	0	0	0	0	0	0	0.150225	0	0	2.27955	0	0	0.233576	15.0293	3.33403	0.0649361	0	0	0.107581	0	0	1.1485	0	0	0	6.92684	0	0	0	0	0	0	0	1.9539	0	0	0	0	0	0.227761	0	0	0	19.7115	4.84501	0	0	0	0.367325	3.82347	3.0927	6.19122	5.90918	0.340187	0.0649361	0	6.02549	0.110488	0	0	0	1.16013	2.58581	0	4.46024	0.0659053	0	0	0	0.360541	1.89768	0	0	3.79828	0	0	0.395432	0	0	0	0	0	0.420631	0	0	0	0	16.1972	1.68349	2.86882	0	0	0.283005	0.797648	0	0.326619	0.719143	0	1.87539	0	0	0	0	0	0	0.111457	0	0	0	0.106611	0	0	2.6081	0.210315	5.9654	0	0	0	1.41212	2.07892	0	2.16712	0	0.642576	0.0523365	0	0	4.03379	0	1.24638	0	0	9.29652	0	0.346003	0	0	0	0	0	2.04985	1.07581	2.6459	0.0659053	0	0.294635	0	0.08432	0.0755972	0	0.863553	24.8851	0	0	0	0	0	2.20104	3.82929	0	0	0	0.0814124	0	0.19287	0	0	12.5094	0	2.49665	14.7696	3.13825	1.91222	0	5.67851	2.6585	4.98651	0	5.38582	0	8.39711	0	0.0513673	0.745311	0	0.623192	3.10724	0	1.85019	0	1.56137	0.931396	0	0.0620285	1.74552	0	0	0	3.92718	0.0833508	2.34448	0	0.111457	0	0.0533057	0	0	0	0	0	0.140533	0	0	0	0	3.03746	0	0.0678437	0	0	0	0	8.70628	0	0.162825	0	0	0	0	0.111457	0	3.09561	0	0.0988579	4.3953	0	0	0.169609	0	0	0	0	0	0	2.23981	2.21558	0	0	0	0	0	1.85989	0	0.382832	0.106611	0	0	0	0.452614	28.8655	0	0	0	0	0	0	0	2.045	0	0	0	0	0.561164	0	31.1994	0.109519	1.53811	0	0	0	0	0.157979	0	8.25173	5.94117	18.4283	0.317896	0	0	0	0	0.0717204	2.35417	0	0	15.4015	0.561164	0.102735	2.11963	0	3.0297	0	0	0	0.223884	0	0	0	0	0	0	0	0	0	0	0	0	0	0.100796	0	3.4232	0	9.33044	0	1.85019	0	0.656145	1.44119	2.80776	2.75154	14.2103	0	0.389616	2.4918	0	0	0	0	0.586363	0	0.713328	0	0	0	1.7116	0.100796	0	0.251991	1.00118	0	0.0969195	0	0	0	0	3.97176	0.707512	0	0	0	0	0	0.107581	0	0	9.03387	0	2.24563	4.02797	0	0	0	0.612531	0	0.0891659	0	25.0304	1.9791	0	0	0	0	0.261683	0	0	0	0	0	0	0	1.17273	0.0717204	0	7.18658	2.08086	0	0	0	0	0	0	0	8.04529	0	0	0	0.975979	0	16.0654	0	0	0	0	0	0	5.75217	3.8952	0	3.28557	0	0	0	0.320804	0	0.171548	5.85103	0.351818	0.0562133	0	0	1.27449	0	0.0775356	0	0	0	0	18.9507	3.59571	0	0.216131	0	0.634823	0	0	0	0	0.210315	0	0	2.66238	2.73507	0	0	9.37212	0	1.19405	0.203531	0	0.174455	0.566979	0.320804	0.71042	0	0.106611	0.227761	0	0	0	0.244237	0	3.71105	4.93126	35.395	0.140533	0	0	0	0	0	0	0	0	0	0	1.98491	0.291728	1.08841	0	0	1.46736	0	0	0	1.68155	0	0	0.912982	0	0.779233	0.08432	2.18747	0	0.982764	0	0	0	2.77868	0	0.135687	7.64307	4.3953	14.3034	0	0	0.405124	0	0.398339	0.136657	0	6.28426	0.414816	0.127934	0	0	0	0	0	1.58463	8.01427	0	0	0	16.7322	0	1.00021	7.2835	0	0	6.22999	0	0	0.111457	0	20.985	0.997302	19.1687	0	3.20997	7.19724	7.51417	0	0	0	0.964349	0	1.40533	0	0.165732	0	2.05954	0	0	0	2.60326	0	0	2.39973	1.95099	0	4.88474	0	0.105642	0.0523365	2.40651	0	14.7618	0	0	0.471998	3.47553	0	1.98782	2.72053	0	3.16151	0	0	0	0	2.18941	0.372171	3.14698	0	0	1.03801	1.9539	0	7.12068	0	7.69832	0	0	2.71084	3.48523	0	1.4567	0	0	0.0542749	7.02085	2.87173	0	0	0	0	0	0	2.1739	2.71181	0	0	2.67789	0	0	0.482659	0	0.0998271	5.03012	0	0	9.10559	0	0	0	3.58118	0	0	0	0	0.0852892	0	0.0785048	0	0	0	0	0	2.35127	0	0	0	1.1737	0.523365	1.02541	0	0	4.03282	6.56436	0	0.391555	0	1.81433	0.635792	1.69028	0	0	0	0.187055	1.19889	1.04867	0	0.0562133	3.36698	7.83303	0.268467	17.9262	0.102735	0	9.56014	11.7389	0	0.0591209	1.2648	0	0	0	0.377017	0	7.41822	0	1.00699	0.26459	0	0	1.21828	27.4999	0	0	0	0	0	0	3.27879	0.291728	0	0	0.915889	0.13278	0	2.02368	0	2.95605	0	0	0	0.66196	0	0.305296	11.6497	4.19177	13.341	0	0	0	0	0	0.118242	0.209346	0	0	0.764695	0	0.103704	0	1.38789	0	0	0	0.114365	0	0	0	0	0	3.96013	0	0	0	0	0	20.2591	0.666806	0	9.81213	2.06535	0	0	0.142472	0.374109	0	1.57203	0	2.05954	0	0	0	0.652268	0	1.22797	0.479752	0	0	3.84577	3.12662	2.68079	0	0.254898	3.03358	0	2.17778	0.150225	0	0.0591209	8.45041	0.471029	4.35847	0	0	0.167671	0	0	0	0.115334	0	0.502043	1.77944	8.90303	0	0	0	0	5.61164	2.38228	0	4.38561	0.713328	0.556318	0	0.249083	0	0	0	4.83822	0	0	0.0891659	0	0	332.329	0.0542749	0	13.9583	13.5387	3.54241	0.232607	0	7.25055	0	0	0	0.691036	0	0	0	0.280097	0.0765664	0	0.644515	0	2.14677	0	0.0891659	0.0620285	0	0	3.03455	0	0	0	0	0	0	0	0	0	0	0	0	10.6786	0	0.756941	0	0	0	0.647422	0	0	0	0	0	3.71686	0	4.42728	0	0.106611	0	0	0	0.184147	0.0600901	0	0.0823816	36.9302	1.81433	0.0804432	3.47069	0	0	0	14.3179	0	5.46432	0	0.671652	2.23884	0	13.9312	0	2.94732	0	0.165732	0	0	0	2.95895	0	0	16.9629	0.079474	0	0	0	0	0.136657	9.50102	0	0.692974	29.4829	0	0	0	0.622223	4.17529	0	6.30655	7.16332	0	0.103704	0.08432	0.343095	0	0.220976	0	0	38.8928	0	6.26585	0.133749	0.32565	0.22873	5.88301	2.76608	0.439045	0	0	5.8772	30.8582	0.112427	0	0	0	2.48695	0.669714	3.17702	0	7.3339	0	0.0436138	0	0	0	26.8031	0	0.147318	1.06321	0.128903	0	0	0	1.42472	4.50385	0.133749	0.0998271	0	8.05595	5.41199	3.46875	0	0.773418	6.66515	0.124057	1.68446	1.42956	0.107581	0	0	0.139564	0	0	0.822847	0.834477	1.81046	1.85989	0	0	0.0678437	0	0	0	0	0	0	0	3.40284	0	0	2.08668	4.60368	0	0	0	0	0	0	0	0	0	5.54767	0	0	2.67692	1.54102	0	0	0	0.463275	5.49534	3.86709	4.62694	5.02431	0	0	0	4.9332	0	19.7483	0	0	1.24445	0.0562133	0	0	0	0.125995	3.23227	0.460368	0	0	2.35611	0	0	0	0	0	0	0	0	0	0	5.10863	0	0.142472	0.473936	0.239391	0	0	0	0	0	0.34891	0	0.429353	0	10.7774	0.152164	0	3.99696	0	0	0	0	0	0	0.0949811	0	0	1.00021	2.27664	0.596055	0.33728	0.358602	0	1.27061	0	4.22666	6.21642	0.104673	5.94117	0	9.90227	0	10.8792	0	0	40.5957	0	0	0	0	3.79828	0	0	0	9.01061	0.796678	21.6363	0	0	0.15701	0	2.08668	0.600901	0.069782	14.7967	4.53874	0	0.121149	0	0	0.0542749	0.0891659	0	3.27685	0	2.18553	0	4.12877	2.74282	0	0	0	2.97155	0.0591209	6.88032	0	0	0.0562133	0	38.5546	0	0	0	1.5604	8.61711	0	0	7.23601	0	0	12.9988	0	0.692005	0	0.197716	0	0	0	0	10.0195	0	0	0	0.389616	2.96574	0	11.1331	0	0	0.0639669	6.27457	0	0	0	0	0	0	0.0911043	0.829631	0	0	0.208377	0	1.57203	0.368294	0	0	0	0.729804	0	1.37529	0	0.725927	0.690067	0	21.9755	38.5536	0.175424	7.88828	0	0	2.23884	0	81.0189	0	2.58775	0	8.33799	0.106611	0	0	19.0786	1.30551	0	0	0.636761	0	0	12.5181	0	7.41047	0	0	0	0	19.1057	0	0	9.53494	4.36913	0	0	0	3.71008	8.00846	0	0	0	32.4176	0	0	0	1.48771	0	0	0	0	0.675529	8.16062	0	0	2.54123	0	0	0	22.3962	0	0	0.0533057	2.15646	0	0	3.40187	0	0	0	50.7519	0	8.51729	8.98638	1.5827	0	0	0	0	0	7.08869	7.29125	0	0	0	0.292697	0	3.08689	0.0465214	0	0.0920735	0	0	0	5.81323	0.0649361	0.074628	0.646453	0	0	0	0	0.0484598	0	2.07699	0	1.33943	0	0.069782	0	0	0	0	0.0649361	0	0.188024	0	0	0	4.52808	0.0503981	0.0765664	0	12.4542	0	22.0773	0.984702	0.60187	0.0998271	23.0765	0	0	2.97834	0	0.514643	0	0	0.0436138	0	0.743373	0	1.52551	0	0.141502	0.143441	1.80949	0.196747	12.5928	8.36997	0	4.05511	0	0	0	0	1.02153	2.89305	0.149256	0	55.9671	0.615439	2.07214	0.160886	3.11305	0	27.5465	0.0726896	14.4585	0	1.62922	0	25.7825	6.65643	0	0	0	11.8465	0.90329	0	9.54076	0	0.0998271	0	0	0	0.0629977	0	0	29.3317	0	0	0	1.35881	4.05414	80.8735	0	14.9576	0	0	5.42362	0	10.5012	0	0	0	0.2171	0	0	0	4.27221	0	0	0	0	0	0.08432	8.65976	1.09713	0	42.9877	3.81572	0	16.4114	0.0901351	0	17.0355	1.75812	0.112427	4.45442	0	0	7.43566	0	0.8306	4.04154	0	0.330496	0	5.97703	0.471998	10.5923	1.66508	184.078	0.174455	7.69638	43.2668	0	0.322742	0	0	0	0	0	0	26.7159	3.92815	3.72946	0	19.1474	80.2048	10.6737	0.08432	0	5.84618	0	2.89692	0.184147	0	1.06805	0	0.0823816	0.642576	7.53065	0	2.03822	0	0	4.04348	0	0	0	0	0	0	0	0	3.43774	41.0018	0	75.6544	0.182209	0	0.150225	33.1436	0	5.41392	0.162825	0.074628	0	0	6.07588	0.737557	0	7.2302	0	0	0	0	0	4.96809	3.15279	0	4.38464	4.53486	0	0	42.0495	73.3264	0	0	0	0	0	0	0	0.143441	0.146348	2.89014	0	0.503981	0	0	0	0.0969195	0	28.0165	0	0.40997	0	0.0707512	0	14.379	0	0	0.142472	0.612531	0	0.113396	0.266529	0	9.44965	18.5552	0	0	0	0	3.76823	0	0.121149	0.825754	1.74164	2.74573	2.55383	0	2.16421	0	5.0592	57.7388	0	0.80637	0	0	0.140533	0	0	0	0.69782	0.044583	0	0	0	0	4.55619	4.38367	0	0	0	4.07643	0	0	2.46176	0.141502	0	3.63836	0.231638	0.201593	0.0600901	9.19475	3.06266	12.3834	10.1378	0	0	0	133.962	0	28.5069	0	0	0.0881968	0.508827	3.27491	3.3476	4.11617	0	0	9.25581	147.859	0	0	10.0428	1.65054	0	19.0011	7.69735	5.20652	0	2.0198	9.48164	1.80852	129.447	0.649361	2.38713	8.00361	0	8.95536	0	0	0.069782	0	0	0.0581517	0	13.2712	0.0804432	0	1.61468	2.24175	23.7249	8.04723	3.14988	0	0	1.66992	0	0	0	1.47899	93.8103	7.78264	0.78214	0	0	0.0736588	0.0881968	23.0106	2.36677	0	0	0	0.110488	0	0	0	2.76996	0.260713	7.92608	0	13.6511	0	0	0.290759	0	1.69125	0	0	1.52551	0.960472	0.95078	0	18.4147	0	0	8.04917	0.822847	0	0.115334	0.560195	0	0	0.213223	0	3.94753	0	2.24563	0	5.56221	1.05255	0	14.0882	3.56858	0.50592	0.0804432	8.023	0	0	76.4268	0.209346	0.169609	0.138595	3.37183	3.60734	0	0	0	50.6492	0	0	0	0.16864	0	0	0	0.0736588	0	17.3835	7.99295	0	0	0.315958	0.0765664	0.261683	2.6052	1.40436	0.0513673	4.42728	0	0	0	9.05034	0	0	0	0	4.15106	66.2823	0	0.50592	0.254898	18.1976	7.57426	0.315958	0.532088	0.0785048	0	31.242	0.873245	0.110488	0	0.0533057	0.143441	3.78761	4.08903	0	0	0	0	0	1.73583	0	0	4.31486	0	2.58969	0.159917	4.68509	8.06176	0	9.15114	0.335342	0	26.4396	0	2.25435	0	0	0	15.668	0	0.150225	0.148287	115.358	6.20673	2.98997	0.161856	0	0	23.2781	2.18263	0	0	49.9756	27.6153	0	0	1.25123	5.69208	0.069782	0	0.347941	2.0954	22.3622	1.11361	0.0688129	0	0	0	1.75037	4.93126	28.8006	0	5.79773	0.870337	47.5109	0	0	0	7.50448	0.891659	1.49644	5.08052	0.370233	0	0.100796	1.4189	10.4121	0	0	0	8.83324	0	2.74088	0	44.6906	312.896	0	0	0.0862584	0	0	0	0	0	0	57.0158	1.81821	0.305296	0.26459	0	0	0.0978887	1.52067	5.75217	10.3452	1.56622	9.07457	0	0	0.529181	3.16055	0	17.1121	0	0	0.0852892	0.321773	0	0.185116	0	19.7774	20.6884	0.0823816	10.1165	46.7181	12.395	0.115334	0.193839	0.0785048	0	3.92233	2.50052	1.89962	0.892629	0.265559	0	0	34.7699	3.10724	0	7.06156	0	0	0.0552441	0	8.41746	3.09076	4.31679	2.31735	68.1742	0	7.35522	3.32725	0.510766	0.863553	0.452614	0	0	0	65.0398	56.4711	0	0	0	17.618	0	21.7972	0	0.138595	4.25767	31.9931	0.289789	0	9.8887	0	0	0.679406	34.1864	0.482659	1.11167	3.29429	2.80485	0	0	244.097	0	28.0621	0.296574	0.0629977	0	0.109519	43.4907	14.3228	0.305296	0	0.967257	1.84244	0.483628	0	71.5024	0	31.0094	0	0	0	5.3674	7.26412	0	0	2.35902	0	0.0949811	0.0668745	0	1.41502	0	0.24133	0	93.8743	0	0	0	0	8.27402	116.884	24.2396	2.29408	0	1.04092	0	2.90371	0	8.41455	0	5.99253	0.464244	3.03649	51.9062	0	0	0	5.79094	11.7515	0	0	0.0726896	0	0	0	0	1.22312	0	0	0	45.0705	5.27727	1.73195	9.64737	0	0	0.818001	2.83683	0	0	0	2.39488	0	3.33791	0.0523365	0	0	0	1.89478	24.0806	0	0	6.44902	3.7062	0	7.80105	7.67699	2.53638	3.56179	0	0	11.4103	1.06224	26.5346	0	4.499	5.45851	4.23344	4.04057	0	0	1.62534	0	10.4004	0.223884	0	0	1.51001	23.1027	0	8.69271	1.20568	0.0639669	0	0	17.9795	4.26155	12.2942	0.331465	0.0474906	0.672621	0	43.8861	0.0862584	6.36567	0	0	0	0	0.0581517	0	0	0	0.164763	44.6082	0.792802	30.7109	0.104673	2.29602	61.5604	7.14878	0	0	0	0	0	8.8158	0	0.536934	4.62306	52.5071	0	0	0	0	0.0862584	0	3.69748	0	0	0	0	5.73182	19.759	0	0	100.364	4.79655	6.68066	11.1361	0.0523365	3.98824	0.0513673	24.7562	9.57759	3.56955	0.583455	7.06737	0	0	0	0	1.49159	0	11.6904	0.480721	0	2.25241	4.83435	0.0600901	0	5.86848	0	0	0	0	2.06051	2.73119	23.3363	0	0	38.6971	0	47.7968	0.124057	21.048	5.26273	0.0581517	7.99489	0	4.40111	84.2134	0	0	4.72676	0	0	4.14816	2.80485	0	45.7421	0	34.3405	0	0	0	66.8871	1.21925	0.049429	0.122119	0	153.849	0	0	0	0	1.76781	0.0901351	0	0	0.173486	0.980825	0	0.340187	0	14.2191	0	0	3.461	0	0	0	0	0	2.23884	0	0	2.15937	0	0	0	0	0	1.72517	0	0.103704	9.00576	0	0	194.838	0	0	0.155071	0.137626	221.957	0	0	0	0	1.68155	0.405124	0	0	0.103704	105.684	0	1.88799	0	0.441953	0	0	0	9.30137	0	4.88765	0.0436138	0.388647	0	0	0.527242	0	0	0.961442	0.71042	3.34082	11.6962	6.79018	0	0	113.949	30.2282	4.67927	0	0.184147	0.363448	0	0.0988579	16.422	0.223884	0.732711	9.81698	3.31949	0	1.89575	0	0.14441	2.75639	0.471029	0.89069	0	5.65622	1.81143	4.35556	0	79.6727	0.128903	0	0	0	0	0	2.21655	0.190931	0.0959503	35.1004	2.12641	0.455522	0	6.84155	0	0	0.148287	0	0.59024	55.4845	121.898	0.249083	0	17.4048	6.8997	0	0.0969195	23.5398	213.866	0	4.21406	0	0.593147	21.0819	0	0	0	57.5663	0	23.8519	0	1.71548	2.49955	165.438	9.41864	46.4603	0	0	1.59917	0	0	0	0	0	0	0.0959503	14.692	16.6043	9.32075	0.124057	0.146348	0	0	0	132.357	4.99911	3.27394	0	31.5735	6.39669	0.307235	6.16699	0	0	114.201	1.91028	7.61981	1.8279	12.4968	3.33985	0.166702	0	29.6108	0.56601	1.20956	17.1548	8.21005	137.274	0	0	58.9271
A102	0	0	4.01507	0	0.453007	0	0.28293	0	0	0.144644	0	0	0	0	6.97471	0	0.144644	0	0	0	0	0	0	0	0	0	0.6962	0	0	0	5.84935	0.138286	0	0	0	0	2.50823	0	5.04824	0.106496	0	0	0	0	0	0	0	0	0	0	1.24458	0	0	0	0	0	32.5831	0.179613	0	0	0	0	2.10132	0	0	0	0	0	0	0	0	0	0	0	0	0	0	0	0	0	0	0.624672	0	0	0	0.680305	0.801107	0	0	0	0.945751	0	0	0	0	2.04409	0	0	0.336973	0	0	0	0	0.28293	0	0.75819	0	0	0	0	0	0	0	0	0.18915	0	11.3045	0	0.185971	0	0.877402	0	2.0425	0	68.6806	0	0	0.464133	0.205045	0	0	0	0	0	0	0	0.340152	0	0	0	0	0	0	0	28.6952	0	0	6.35322	0	0	0	0.349689	0	0	0	0.123981	0.15895	2.82772	2.15377	0	0.0937803	0	0	0	0	0	0	0	0	0	0.120802	0	2.00595	0	0	0.227298	0	0	0	0	0	0	0	0	2.25868	0.155771	0	0	0	0	1.39081	0	1.51956	0	0.44188	0	0	0.94893	0	0	0	0	0	0.844023	7.16863	0	2.52253	0	0	0	0.131928	0	0	0	0.60083	3.24098	0	0	3.47464	0	0	0	0	0	0	0	0	0	0	0	0	0	0	0	0	18.6241	0.120802	4.33933	0	0	1.44167	0	0	0	0	8.67548	0	0	0	0	0	0	0	0	0	0.356047	0	0	0	0	0	0	0	1.7246	0	1.44167	0	0	2.65446	4.73829	0	0	0	0	0	0.824949	0	0	2.70056	0	2.73235	0	0	0	0	0	0	0	0	1.67851	6.4009	0	0.135107	5.31528	0	0	0	0	0	0	0.327436	0.109675	0	0.440291	0	0	0.63103	3.12495	0	0	0	0	0	0	4.06593	0	1.15556	0	0	1.77547	0.562682	0	0	0	0	0	0	0	0	0.12716	0	0	8.98702	0	0	0	0	0	0	0	0	0	0	0	0	0	0	0	0	0	0	0.141465	0	0	0	0	0	0	0.106496	0	2.32067	1.24458	0	0	0.500692	0	0.616725	0	0	0	0	5.5235	0	0	0	3.23463	0	0	0	0	0	0	3.91016	0	0	0	10.3317	0	0.780443	0	0	1.13649	0	0	0	0	0	0.0810644	0	0	0	0	0	0	0	0	1.17305	0	0	0	0	0	0	0	0	1.41465	0.804286	3.51756	0	1.07291	0	0	0	0	0.700968	0	0.494334	0	0	1.20961	0	0	0.227298	0	0	0	0	0	0.139876	0	0	0	0	0	1.20007	0	1.30021	0	0.983899	0	0	0	0	0.276572	0	0.934624	0	3.29344	0	0	0	0.677126	0	0	3.60816	0	0.53725	0.955288	0	0	0	0	2.18238	2.10132	3.33	0	0	0	0	1.17146	0	0	0	0	1.23822	0	0	0	0.607188	9.27154	0	15.4404	1.51956	2.12834	2.15536	0	0	0	0	3.81638	0	0.867865	0	48.0187	5.37091	0	10.1156	0	0	0	0	0.551555	0	0	0	0	0	0	0	0.966414	0	2.08542	0	0	0	0	0	0	0	0	0	0	0	1.69758	0	0.0683484	4.68107	0	0	0	0	2.58134	2.08383	31.7693	0	0	0	0	3.19807	0	0	3.10906	0	0	0	0	0.0969593	0	0	0	0	0.263857	0	0	0.138286	0	0	0.526124	0	0	0	0	0	0	0	0	0.565861	0.424396	0	0	0	0	3.24893	0	0	0	0.529303	0.182792	0	0	0	0	0	0	0	0	0.468902	0	0.405322	0	0	0	6.21811	0	0.103317	0	0	0	0	0	0	0	0	0	1.9821	1.37015	0	0	0	0	44.8461	2.2253	0.925087	0.888529	0	0	0	0.198687	0	0	0	0	0.44188	0	0	0	0	0	0	0	0	0	0	0.112854	0	0	0	0	14.4056	0	0	0	2.62426	0	0.336973	0	1.56407	0	41.1553	2.85792	0	2.89606	0	0.193919	0	5.01009	0	0	0	0	0	0	0	0	0.100138	8.67706	0	0	0	0	0	0.305183	0	0.383069	0	0	0	0	7.23698	0	3.66538	0	0	0	0	0.708916	0	0.101728	2.81659	0	0	17.7467	1.33041	0.783622	0.295646	0.812233	0	0	2.77049	5.29144	0	0	0	0	0	0	0	0	0	3.32205	0	0	0.128749	0	0	0	4.10726	0	11.1074	0	0	0.0969593	0	0	0	0	0.187561	0	0	0	5.76987	0	0	0	0.495923	0	0	0.354458	1.28272	0.179613	0	0	1.86448	0	0	4.70014	0	0	0	0	12.1914	0	0.270215	0	0	0	0	0	7.77423	7.71542	0	0.163718	0	0	0	2.83248	0	0.146234	0	0	0	0	6.47084	0.0715274	0.116033	0	2.48597	0	0.106496	0	0	3.87837	1.98369	0	0	0	0.228888	0	0.28452	0	0	0	0	4.29482	1.05543	0	0	0.794749	1.09993	0	8.76926	0	0	3.38086	0.114444	0	0	0	0	0	0	0.123981	0	0	0	0.53884	0	0	0	0	0	0	0	2.04886	0	0	0	1.13013	0	0	0.130339	3.53822	0	0	5.14997	0	0	0	0	0	0	0	0	0	0.25273	0	0	0	1.39081	0	16.5816	1.18735	0	0	0.588114	0.810644	0	0	0	0.365584	0	7.72813	0	0	0	0	0.111265	0.451417	0	0	61.016	0.880581	0	0	0	0	0	0	0	0	0	0	0	0	1.78183	0	0	0	0	0	0	1.75798	0	0	0	0.287699	0	0	0.106496	1.81997	14.1481	0	0	0	5.29938	0	4.68425	0	2.88017	5.38363	0.384658	57.516	0	0.297236	0.112854	3.18376	0.205045	0.858328	0	0	1.09198	0	0	0	0	0.985488	0	0.0858328	0	0	22.2832	8.87575	0.591293	0	0	0	0	0	0	0.47367	0	0	4.61113	0	0	0	3.8895	0	5.88909	0.171666	0.286109	0.484797	1.29385	1.12854	2.74983	0	0	0	0	0	0.371942	1.69122	0	0	0	1.71984	0	0	0	0	0	1.28431	0	0	0	0.100138	0	0	0	0	0	0	0	0	0	0.15895	0.688252	0	0	0	0	40.0823	0	0	0	0	0	0	0	0	0.287699	0	0	0.651694	0	0.0937803	0	0	0	1.07927	0.721632	0	0	0	10.6226	0	0	0.866276	0	0	0.267036	0	0	2.27616	4.65882	0	0.165308	0	0	1.41624	1.12377	0	0	0	0	0	0	0	7.85212	0	0	23.4435	0	0.440291	2.74506	0	0.958467	0	2.47167	0	0	11.8322	0	0	0	22.3324	0	0	5.14679	0	0	0	9.04424	0	0	0	6.72993	1.01251	0	0	0.643746	0	2.89288	4.70014	0.944161	0	0	0.867865	0.255909	0	3.11224	0	0	0	0	0	0	0	0	0	0	0	0	0	0	0	0	0	0	0.244783	0	0	0.526124	0.783622	1.92011	0	0	0	0	0.63262	0.271804	0	11.3204	0	0	0	0	0.669178	8.51494	0	7.779	2.41286	0	0	0	0	0	2.7244	23.9648	0	0	0	0	0	0	0	0	0	0.389427	0.602419	0	0	12.9004	0.678715	0	0	0	0.616725	0.904424	0	0	6.72039	0	0	0	0	0	0	0.244783	1.74527	0	0	0	0.511818	0	0	3.15674	0	0	1.10152	0	0	0	0	0	0	0	0	0	0	0.704147	0	0	0.532482	1.05543	0.85197	0	0	0	0	0	0	0	0	0	1.24934	0	0	1.66579	0	0.106496	0.646925	0	0	0	0.200277	0	0	0	0	0	0	0	6.54714	0.446649	3.99441	0	0	0.675536	2.58293	0	0.394195	4.40926	0	0	0	0	0	2.61631	0	3.41106	0	0	0	0	0	0.241604	0	13.4805	0	0	0	0	2.18556	0	0.111265	0	0.22253	0	0	0.173255	8.42116	0.219351	1.10152	7.43726	0	1.83269	1.74686	0	0	0	0	0	0	0.319489	0.529303	0.580166	0	4.79074	0	4.16289	0.446649	0	0	0	0	3.62723	1.72937	0	0	0	0.15895	0	0	0	0.100138	0	0.472081	0	0.963235	0.108086	0	0	0	0	0	0	0	0.219351	0	0	0	0	0	1.28113	0	0	0	0	0	5.23898	0	0.173255	1.13331	0	0	0	0	1.56248	0	0	0	0	0	0	0	0	7.16545	0	0	0	0	3.99917	0	0.774085	0	0	0.611956	0.243193	0.112854	0	1.62606	0	0	2.55909	0	2.79116	0	0.904424	0	0	0.147823	0	0	0	0	0	0	0	0	0	0	3.18217	12.3504	0	0	0	0	0	0	4.14859	0	0.85197	5.85889	2.64651	0.462544	0	3.90698	0	0	3.0121	1.5132	0	0	5.36614	0.182792	0	0.106496	0.842433	2.38266	0	39.4227	0.138286	0	0	0	0	12.9767	0.141465	0	0.152592	0	0	0	2.83725	5.97015	0	0	4.2376	0	0.362405	0	0	11.7845	0.367174	0	0	0	0	0	96.3887	0.386248	0	0	0	2.86427	0	0.147823	0	2.82454	0.294057	0.228888	1.6499	0	6.47084	0	0.176434	0	0	0	0	0	0	0.398964	0	0	0	0	0	0	0	0.0921908	20.1977	1.59268	0	0	0	0	0	0	0	0.163718	0	1.32882	0	0	0	0.152592	2.11562	0	0	0	0	0	0	0.626262	0	0	2.88812	0	0	1.62447	4.05481	1.78818	0.0794749	0	0	0	0	0	0.551555	0	0	0	7.5374	0	0	0	0	0.108086	0	0	0.335384	0	0	0	0	0	0.357637	0	0	0	14.5169	4.57298	0	0	0	0.414859	1.60857	1.07291	14.4978	7.11459	0.108086	0	0	1.27955	0	0	0	0	0.79157	3.63995	0	120.005	0	0	0.103317	0	1.37174	2.51776	3.41265	0	0.19074	0	0	3.59544	0	0.516587	0	0	0	2.38107	0	0	0	0.116033	2.07429	0.446649	0.88535	0	0	7.20519	10.9326	0	0.329026	0.780443	0	3.14085	0	0	0	0	0	0	0.209814	0	0	0	0	0	0	2.4065	3.81479	4.43152	0	0	0	5.35819	2.69102	0	3.65743	0	0.974362	0.195508	0	0	1.31292	0	1.8009	0	0	4.35999	0	21.6807	0	0	0.216172	0	0	3.03276	1.79454	1.3018	0	0	0.896476	0	0.141465	0.120802	0	6.31507	7.36255	0	0	0	0	0	5.30892	1.23822	0	0	0	0	0	0.289288	0.0874223	0	11.3744	0	1.53704	2.80069	1.31451	1.60857	0	2.25868	5.56324	6.93974	0	5.2517	0	2.21576	0	0.170076	0.432343	0	1.76116	70.437	0	1.45439	0	1.81044	4.46808	0	0	0.557913	0	0	0	23.4276	0	0.877402	0	0	0	0	0	0	0	0	0	0.195508	0	0	0	0	3.70353	0	0	0	0	0.111265	0	36.5219	0	0	0	0	0	0	0.0747064	0	33.6099	0	0.406911	9.92005	0	0	0.163718	0	0	0	0	0	0	6.45336	0.460954	0	0	0	0	0	0.270215	0	0.961646	0	0	0	0	1.84064	47.0237	0	0	0	0	0	0	0	0.650104	0	0	0.130339	0	1.12218	0	12.84	0	11.3856	0	0	0	0	1.62606	0	4.24555	22.3738	7.35142	0.904424	0	0	0	0	0	0.937803	0	0	2.22053	0.975951	0	1.78501	0	8.51812	0	0	0	0.263857	0	0	0	0	0	0	0	0	0	0	0.82177	0	0	0	0.0890118	2.9215	0	2.54161	0	3.39676	0	0	12.0214	0.18915	2.98984	13.897	0	0	2.59406	0	0	0	0	1.2716	0	1.87243	0	0	0	3.41265	0	0	2.56545	4.11998	0	0	0	0	0	0	1.94872	4.29482	0	0	0	0	0	0.12716	0	0	1.01092	0	1.1206	0.729579	0	0	0	18.5033	0	0	0	4.34569	0.214582	0	0	0	0	1.9821	0	0	0	0	0	0	0	2.30795	0.278162	0.147823	22.067	3.40311	0	0	0	0	0	0	0	22.1035	0	0	0	2.3461	0	0.56904	0	0	0	0	0	0	31.3973	6.48356	0	0.740706	0	0	0	0.41168	0	0.178024	3.40152	1.0745	0	0	0	4.02302	0	0	0	0	0	0	10.3286	15.771	0	0.621493	0	0.445059	0	0	0	0	0.888529	0	0	5.16269	3.74962	2.02502	0	115.132	0.160539	1.5895	0.861507	0	0	0.834486	0.306773	0.325847	0	0.397374	0.230477	0	0	0	5.18653	0	1.77706	0.581756	3.18853	0.306773	0	0	0	0	0	0.0969593	0	0	0.143055	0	2.77685	0.429164	0.305183	0	0	2.4669	0	0	0	2.99302	0	0	3.80367	0	3.82433	0.0810644	14.431	0	44.3581	0	0	0	0	0	0	17.9422	16.3925	6.77603	0	0	1.35266	0	0.650104	0	0	5.12136	5.7206	1.78977	0	0	0.197098	0	0	5.86207	0.683484	0	0	0	3.66697	0	0	17.9995	0	0	6.1593	0	0	1.26524	0	1.25252	1.20802	42.0676	0	4.5253	4.52053	1.50207	0	0	0	17.8866	0	0	0	0	0	3.28549	0	0	0	8.44659	0	0	13.7523	0.454596	0	0.774085	0	0	0	0.907603	0.122391	7.07644	0	0	0.549966	7.75357	0.292467	3.45557	18.4731	0	3.90539	0	0	0	0	1.15397	0	0.896476	0	0	3.38881	0.832896	0	13.4599	0	7.04783	0	2.13787	20.3821	7.22744	0	0.166897	0	0	0	3.79731	3.86884	0	0	0	0	0	0	4.0564	2.01389	0	0	23.1669	0	0	1.02364	0	0.184382	9.84693	0	0	18.2299	0	0	0	10.3746	0	0	0.94734	0	0	0	0	0	0	0	0	0	16.5483	0	0	0	7.12889	7.12731	9.92641	0	0	11.5111	5.01486	0	0.0937803	0	1.98369	0.972772	8.88847	0	0	0	1.96144	1.8772	0.28293	0	0	18.6671	6.7045	0.826538	5.25488	0.130339	0	5.38522	9.75792	0	0.360816	1.76752	0	0	0	1.54499	0	23.6851	0	1.08881	0	0	0.0906013	0.782033	173.3	0	0	0	0	0.0921908	0	7.60733	0	0	0.103317	0	0.119212	0	3.40311	0	5.84935	0	0	0	4.25667	0	0	4.42834	3.08521	1.85176	0	0	0	0	0	0.205045	0.56904	0	0	0.747064	0	0.192329	0	11.6081	0	0	0	0	0	0	0	0	0	3.87519	0	0	0	0	0	52.7061	19.2774	0	12.0007	1.65149	0	0	0	0	0	1.56407	0	0.356047	0	0	0	0.491155	0	1.38286	0	0	0	6.90954	11.3379	2.69579	0	0.408501	1.27319	0	8.37188	0	0	0	1.78024	2.3906	24.5259	0	0	0.206635	0	0.317899	0	0	0	7.07485	2.33179	62.1446	0	0	0	0	5.6602	2.87381	0	109.906	3.6177	2.52571	0	0.149413	0	0	0	34.2966	0	0	0	0	0	187.875	0.106496	0	9.55129	1.77865	1.86448	0.764548	0	15.771	0	0.0762959	0	0.0731169	0	0	0	0	0	0	0.228888	0	4.23283	0	0	0	0	0	3.4047	0	0	0	0	0	0	0	0	0	0	0	0	10.5559	0.0762959	1.64672	0	0	0	4.57298	0	0	0	0	0	2.03297	0	1.40035	0	0	0	0	0	1.03317	0	0	0	21.7396	1.0745	0	1.11901	0	0	0	66.4855	0	1.53545	0	2.44465	17.1332	0.232067	6.55827	0	1.8311	0	6.94292	0	0	0	35.4633	0	0	7.59621	0.131928	0	0.274983	0	0	0.300415	10.8896	0	0.78998	68.892	0	0	0	2.18556	16.2192	0	12.7335	14.8237	0	0.0874223	0	0	0.499102	2.27934	0	0	29.1911	0	19.8862	0	0.235246	0	14.0527	2.37789	0.670768	0	0	11.8131	42.5731	0	0	0	0	0.75819	0.767727	0	0	16.9122	0	0.325847	0	0	0	21.1864	0	0	2.48438	0	0	0	0	3.81002	12.84	0	0	0	10.1537	13.7046	0	0	2.44783	1.78659	0.796338	1.96462	0.418038	0	0	1.29385	0	0	0	0.740706	5.05142	3.06932	15.0637	0	0	0.214582	0	9.02834	0	0	0	0	0	1.2255	0	4.31866	4.82889	3.39993	0	0	0	0	0	0	0	0	0.0810644	3.44603	0.241604	0	16.8932	0.985488	0	0	0	4.1915	0.454596	7.18612	3.25052	4.76054	0	0	0	2.94057	0	7.26718	0	0	2.68625	0	0	0	0	0.249551	5.7206	0.209814	0	0	1.43373	0	0	0	0	0	0	0	0	0	0	7.80761	0	0	0	0.173255	0	0	0	0	0	1.59586	0	0.0874223	0	18.7863	0.171666	0	0.783622	0	0	0	0	0	0	0.230477	0	0	9.37009	4.28846	6.2801	0.214582	0	0	1.37015	0	2.11085	26.0757	0	20.7541	0	6.9763	0	6.39773	0	0	135.241	0.108086	0	0	0	1.76116	0	0	0	2.38266	1.51797	57.419	0	0	0	0	4.27893	0.185971	0.162129	16.0142	3.53504	0	0.273394	0	0	0	0.545198	0	3.65584	0	1.42896	0	46.2814	4.58252	0	0	0	8.93774	0	10.2157	0	0	0	0	17.6307	0	0	0	2.44624	3.01846	0	0	8.68183	0	0	14.8936	0	0.3481	0	0.349689	0.0921908	0	0	0	3.16946	0	0	0	1.64831	14.2276	0	14.501	0	0	0	0.610367	0	0.542019	0	0	0	0	0.0985488	0.572219	0	0	0	0	0.896476	0.88376	0	0	0	3.50007	0	1.12854	0	6.84596	0.486386	0	4.74942	4.75419	0.511818	7.65184	0	0	9.70388	0	58.2439	0	3.62087	0	22.4485	0	0	0	4.85432	3.73214	0	0	17.5576	0	0	34.4206	0	52.1784	0	0	0	0	8.23042	0	0	2.35405	3.77506	0	0	0	2.44783	3.28549	0	0	0	2.20463	0	0	0	1.7246	0	0	0	0	2.58929	1.29226	0	0	0.53884	0	0	0	2.95488	0	0	0.104907	1.91217	0	0	33.1108	0	0	0.101728	16.2701	0	4.39178	3.10588	0.526124	0	0	0	0	0	9.94707	14.4008	0	0	0	0.386248	0.103317	2.07588	0	0	0	0	0	0	13.0816	0	0.120802	0.729579	0	0	0	0	0.119212	0	0.386248	0	2.35722	0	0	0	0	0	0	0.187561	0	6.97789	0	0	0	9.62441	0	0	0	36.0577	4.63179	0	2.40809	0.50705	0.0842433	12.0722	0	0	3.9038	0	2.01071	0	0	0	0	2.12039	0	6.18632	0	0.721632	0	0.977541	0	4.67153	14.9349	0	1.73891	0	0	0	0	3.4206	6.64728	0.503871	0	51.8573	0.592882	6.62502	1.57996	6.68701	0	12.6365	0	66.0913	0	3.46351	0	21.2707	1.42896	0	0	0	1.52751	1.67533	0	7.84894	0	0	0	0	0	0	0	0	11.2377	0	0	0	9.37326	2.22689	63.7802	0	49.8768	0	0	0.880581	0	2.96441	0	0	0	0	0	0	0	1.79295	0	0.149413	0	0	0	0.179613	4.38065	0.363995	0	53.5406	11.1376	0	18.7545	0.149413	0	12.3297	2.99461	0.246372	0.592882	0	0	4.78598	0	1.83905	0.697789	0	0.405322	0	1.54181	0.41168	8.55626	1.50049	80.2919	4.9036	4.59842	45.6106	0	0.149413	0	0	0	0	0	0	9.19365	0.225709	3.0566	0	23.0938	110.852	2.47803	0	24.0666	2.77844	0	1.42896	0.268625	0	2.19827	0	0	31.5674	2.0886	0	1.62923	0	0	1.4067	0	0	0	0	0	0	0.166897	0.147823	17.5401	0	0	37.7442	0.859918	0	0.160539	17.7626	0	2.17443	0.117623	0.0794749	0	0	1.19212	0.995025	0	7.17499	0	0	0	0	0	22.52	7.54852	0	0	25.6545	0	0	8.72475	40.7293	0	0	0	0	0	0	0	0.0906013	0.187561	0.289288	0	0.573808	0.241604	0	0	0.163718	0	10.9818	0	0.289288	0	0	0.131928	7.79013	0.123981	0	0	1.73414	0	0	1.92011	0	3.54617	20.9814	0	0	0	0	2.59565	0	0	1.81203	1.18894	3.20602	0	0	0.22094	0.0842433	1.3161	178.693	0	1.26524	0	0	0	0	0	0	0.233656	0	0	0	0	0	6.63933	2.17125	0	0	0	3.11859	0	0	1.3924	0.249551	0	6.07029	0.187561	0	0	15.1654	2.21258	0.975951	12.476	0	0	0.111265	79.4097	0	65.8338	0.117623	0	0	0.3783	14.2181	7.30374	4.74465	0	0	12.228	19.9212	0	0	1.25729	0.53725	0	2.76255	5.01327	8.58169	0	2.47326	23.9633	6.20858	10.346	2.95011	2.26344	12.9894	0	8.26538	0	0	0.0874223	0	0	0	0	8.3242	0	0.120802	3.18058	3.15992	5.46946	8.08577	14.3675	0	0	2.18079	0	0	0	9.16981	43.7064	7.58349	0.216172	0	0	0	0	32.545	2.17443	0	0	0	0	0.338563	0	0	3.19807	0	0.969593	0	15.4451	0	0	0.510229	0	4.34251	0	0	1.62447	0.489565	5.40111	0	22.857	0	0	10.6703	4.60318	0	0.165308	0	0	0	0.341742	0	2.40968	0	2.50823	0	2.98031	2.32861	0	5.32323	7.4913	2.04091	0	9.11418	0	0	84.4436	0	0.375121	0.208224	8.0365	4.44423	0	0.349689	0.306773	13.595	0	0.319489	0	0	0	0	0	0	0.165308	75.3167	2.86745	0	0	0.689842	0	0.462544	5.66179	9.86601	0	1.96939	0	0	0	56.4558	0	0	0	0	11.9467	19.1534	0	0.205045	4.22965	7.80443	2.29841	0.195508	0.721632	0	0	41.8451	2.81182	0	0	0.136697	0	37.9143	0.963235	0	0.0667589	0	0	0	3.02799	0	0	25.4033	0	1.5736	0.340152	0.623083	4.449	0	12.8654	0.265446	0	17.3049	0	0.691431	0	0	0	27.8083	0.133518	0	0	31.2781	4.94969	3.91016	0	0	0	6.33256	3.15038	0	0	81.8591	5.00851	0	0.72799	3.72578	10.4335	0.144644	0	9.87078	2.6481	66.1167	7.40229	0	0	0	0	2.40173	8.6564	35.592	0	2.60678	1.02523	60.4406	0	0	0	5.47741	1.70235	1.94078	4.65246	0.418038	0	0	4.05163	145.495	0	0	0	4.38065	0	2.09655	0	25.4733	871.467	0	0	0	0	0	0	0	0	0	43.9877	35.3091	0.187561	0.311541	0	0.160539	0	1.40512	22.52	3.61452	20.1485	12.1279	0	0	0.123981	1.38604	0	33.5893	0	0	0	0.152592	0	0.413269	0	31.7121	30.0113	0	3.00415	144.636	2.40332	0.993436	0.0778854	0	9.12848	1.65785	6.39455	1.94078	30.8839	0.108086	0	0	100.8	1.17146	0.109675	1.76593	0	0	0	0	44.277	2.65605	3.12495	4.65882	98.4391	0	4.87022	38.5135	0.75978	3.14244	0	0	0	0	12.7875	63.9836	0.203456	0	0	19.5937	0	48.7785	0	0	5.73014	23.7884	0	0	14.6122	0	0	2.13628	2.72599	1.56565	0	3.38086	0.578577	0	0	81.9322	0	202.411	0.198687	0	0	0.0826538	59.7619	4.61908	0.425985	0	4.03891	1.9821	1.38763	0	104.492	0	13.6013	0	0	0	4.15653	5.61569	0	0	4.34251	0	0	0	0	4.5857	0	0.47526	0	51.975	0	0	0	0	3.72101	185.161	20.3042	3.35225	275.013	13.6903	0	6.51694	0	9.66096	0	47.4481	0.255909	2.04727	59.9225	0	0.832896	0	6.24831	16.2049	0	0	0	0	0	0	0	2.93739	0	0	0	119.676	16.2224	5.15474	0	0.15736	0	1.45121	1.64831	0.155771	0.405322	0	0	0	1.50525	0	0	0	0	3.99441	25.2905	0	0	4.99579	2.83089	0	7.92364	6.95405	5.35502	0.422806	0	0	17.5401	0.615135	0.964825	0	4.46808	1.61334	7.15115	4.9783	0	0	1.1047	0	8.28764	0	0	0	1.03794	4.65087	6.58052	6.92067	1.09198	0.333794	0	0	17.9756	1.68487	25.1856	0.182792	0	2.74983	0	56.4939	0	7.37368	0	0	0	0	0.34651	0	0	0	0	40.4845	0.192329	14.9079	0.171666	4.56186	3.33318	2.9962	0	0	0	0	0	19.7368	0	3.97056	0.604009	94.0537	0	0	0	0	0	0	3.29185	0	0	0	0	4.49987	41.4334	0.0953698	0	71.1888	3.97692	1.95985	4.91155	0	4.1772	0	34.4603	6.749	2.1188	0	1.32246	0	0	0	0	2.91991	0	19.9673	2.64651	0	2.98508	4.54755	0.276572	0	3.64313	0.28293	0	0	0	4.77326	2.06794	14.2832	0	0	96.9895	0	81.0644	0	13.312	9.15391	0	7.26082	0	0.788391	268.024	0.367174	0	1.09198	0	0	0.675536	28.4154	0	55.5418	0	23.7868	0	0	0	153.388	5.25488	0	0	0	47.3336	0	0	0	0	0	0.12557	0	0	0	1.08722	0	0	168.301	9.93436	0	0	1.40194	0	0	0	0	0	3.01369	0	64.2363	1.08563	0	0.486386	0	0	0	4.56186	0.131928	0	13.9844	0	0	235.718	0	0	0	0.0921908	131.987	0	0	0	0.133518	1.81997	0.392606	0	0	0	263.346	0	3.61293	0	0.50705	0	0	0	3.44126	0	0.678715	0	0.732758	0	0	1.14126	0	0	36.5759	1.14126	3.82115	7.03829	36.2533	0	0	34.3109	9.94071	1.67374	0	0	0.386248	0	0.104907	37.1116	0.0731169	2.12198	4.80028	5.48694	0	0	0	0	0.581756	0.972772	1.01728	0	2.15695	1.47505	0.56745	0	211.206	0	0	0	0	0	0	2.26026	0.235246	0	27.0373	1.37333	0.425985	0	7.50243	0	0	0.181203	0	2.75301	24.0396	86.1968	0	0	23.8886	5.31846	0	0.103317	5.09434	118.665	0	4.66835	0	0.535661	26.6638	0	0	0	27.6668	0	4.96718	0	22.4326	13.3804	0	12.2868	64.8404	0	0	1.54181	0	0	0	0	0	0	0	7.2799	19.3203	1.88196	0.100138	0	0	0	0	83.9986	7.78059	7.05578	0	25.5241	4.39019	0.615135	7.35937	0	0	84.8458	2.149	7.34348	3.90857	11.624	2.3906	0	0	7.38957	0.834486	8.15889	9.81991	7.36573	180.381	0	0	231.881
A107	0	0	5.58006	0	1.23705	0	0.0748576	0	0	0.131952	0	0	0	0	8.48809	0	0	0	0	0	0	0	0	0	0	0	0.718126	0	0	0	3.40792	0	0	0	0	0	0	0	2.96893	0.3413	0	0	0.535422	0	0	0	0	0	0	0	1.41214	0	0	0	0	0	6.20303	0.159865	0	0	0	0	6.26266	0	0	0	0	0	0.0850078	0	0	0	0	0	0	0	0	0	0	0	0	0.430114	0	0	0	1.16347	0.508778	0	0	0	1.62276	0	0	0	0.12434	2.77734	0	0	0.700363	0	0	0	0	0	0	1.27892	0	0	0	0	0	0	0	0	0.110383	0	15.7734	0	0.563335	0	0.704169	0.135759	1.65067	0	34.0348	0	0	0	0.19666	0	0	0	0	0	0	0	0	0	0	0	0	0	0.138296	0	27.172	0	0	2.93087	0	0	0	0.58998	0	0	0	0	0.0570948	3.10596	1.16473	0	0	0	0	0	0	0	0	0	0.208079	0	0.189047	0	1.78516	0	0	0.241067	0	0	0	0	0	0	0	0	1.58343	0	0	0	0	0	1.45528	0	1.91077	0	0.885604	0	0	1.56059	0	0.0723201	0	0	0	0.955386	1.74837	0	2.41321	0	0	0.327343	0.135759	0.0862766	0	0	0.55826	3.40919	0	0	4.66782	0	0	0	0	0	0	0	0	0	0.173822	0	0	0	0	0	0.131952	6.41619	0.152253	1.48827	0	0	0.356525	0	0	0	0.49609	3.1491	0	0	0	0	0	0	0.0761264	0	0	0.22711	0	0	0	0	0	0.0748576	0	2.89788	0	1.05689	0	0	8.54646	2.1087	0	0	0	0	0	1.05562	0	0	1.61388	0	2.3079	0	0	0	0.128146	0	0	0	0	0.751114	3.74669	0	0.841197	2.59972	0	0	0	0	0	0.101502	0	0	0	0.7029	0	0	1.40326	2.29775	0	0	0	0	0	0	2.49948	0	0.563335	0	0	1.74583	0.246142	0	0	0	0	0	0	1.07846	0	0.366675	0	0	3.88879	0	0	0	0.365407	0	0	0	0	0	0	0	0	0	0	0	0	0	0	0	0	0	0	0	0	0	0	0	1.35251	1.20153	0	0	0.422501	0	0.661031	0	0	0	0.0685138	2.30663	0	0	0	4.41026	0	0	0	0.129415	0	0	2.73167	0	0	0	4.04104	0	1.66082	0	0	0.824703	0	0	0	0	0	0	0	0.213154	0	0	0	0	0	0	2.20893	0	0	0	0.399664	0.0964268	0	0	0	1.18377	0.652149	1.48827	0	0.706707	0	0	0	0	0	0	2.34089	0	0	1.1216	0	0	0.544304	0	0	0	0	0	0.388245	0	0	0	0	0	0.959193	0	4.11844	0	0.881797	0	0.0723201	0	0.497359	0.162403	0	1.27385	0	2.24446	0	0.138296	0	1.24594	0	0	1.63418	0	0.271517	0.555723	0.204272	0	0	0	2.66823	2.59718	1.41976	0	0	0	0	1.12286	0	0.0938892	0	0	1.0036	0	0	0	1.1216	3.41173	0	4.04485	1.43498	4.75409	2.38149	0	0	0	0	1.38931	0	0.584904	0	28.8392	7.87147	0	5.42781	0	0	0	0	0.762533	0	0	0.145909	0	0	0	0	1.43371	0	1.05562	0	0	0.189047	0	0	0	0	0	0	0	0	1.51365	0	0	1.05816	0	0	0	0	2.43858	3.00192	22.8988	0	0	0	0	3.54622	0	0	6.54814	0	0	0	0	0.083739	0	0	0	0	0.135759	0	0	0.178897	0	0	1.38043	0.531616	0	0.43392	0	0	0	0	0	1.49588	0.742232	0	0	0	0	0	0.770145	0	0	0.458027	0.101502	0.121802	0	0	0	0.115458	0	0	0	1.32206	0	0.611549	0	0	0	5.78561	0	0	0	0	0	0	0	0	0	0	0	1.03405	1.1013	0	0	0	0.100233	56.4338	1.97167	1.17996	1.2472	0	0	0	0.137028	0	0	0	0	0.478328	0	0	0	0.0647074	0	0	0	0	0	0	0.19666	0	0	0	0.0926204	7.88796	0	0	0	2.54897	0	0.321	0	1.06577	0	11.9988	2.32312	0.145909	3.1897	0	0.238529	0	3.28612	0	0	0	0	0	0	0	0	0.128146	8.33457	0	0	0	0	0	0.650881	0	0.234723	0	0	0	0	2.95497	0.0964268	3.42823	0	0	0	0	1.15585	0	0.0710513	8.71647	0	0.668643	17.5789	2.73928	1.16473	0.847541	0.305774	0	0	1.64433	4.74521	0	0	0	0.0710513	0	0	0	0	0	0.969343	0	0	0.24868	0	0	0	4.2986	0	6.73465	0	0	0.119265	0	0	0	0	0.083739	0	0	0	3.24806	0	0	0	1.38043	0	0	0.175091	2.72279	0	0	0.284205	7.27768	0	0	3.95477	0	0	0	0	8.65938	0	0.14464	0	0	0	0	0	5.06621	5.90487	0	0.104039	0	0	0	1.21802	0	0	0	0	0.15479	0.106577	3.08819	0.111652	0.0685138	0	2.22543	0	0	0	0	1.26497	3.98395	0	0	0	0	0	0	0	0	0.161134	0	1.36774	0.616624	0	0	0.58998	2.5515	0	4.05119	0	0	7.55935	0	0	0	0	0.0596323	0	0	0	0	0	0	1.13555	0	0	0	0	0.148446	0	0	3.48786	0	0	0	0	0.24868	0	0.317193	5.14995	0	0	1.97548	0	0	0	0	1.18757	0	0	0	0	0	0	0.0964268	0	0.973149	0	8.84208	1.53648	0	0	0.247411	1.96279	0	0	0	0.290549	0	6.40096	0	0	0	0	0.106577	1.02771	0	0	57.3029	0.384438	0	0	0	0	0	0	0	0	0	0.120533	0	0	8.71647	0	0	0	0	0	0	1.77882	0	0	0	0.125609	0	0	0.0723201	1.35124	7.54413	0	0	0	4.18822	0	8.66826	0	2.09348	3.75303	0.421233	39.3662	0	0.582367	0	2.70502	0	1.42737	0	0	1.26624	0	0	0	0	0.992181	0	0	0	0	7.84482	5.51663	1.55805	0	0	0	0	0	0	0	0	0.459296	2.22416	0	0	0	2.69741	0	4.45213	0	1.33094	0	0.695288	1.33856	2.2876	0	0	0	0	0	1.06069	0.989643	0	0	0	1.86763	0	0	0	0	0	1.34744	0	0	0	0	0	0	0	0	0	0	0	0	0	0.850078	0	0	0	0	0	37.5988	0	0	0	0	0	0	0	0	0.340031	0.213154	0	1.3855	0	0.304506	0	0	0	1.28654	0.978224	0	0	0	4.79216	0	0	0.88941	0	0	0.197929	0	0	4.376	2.16453	0	0.752383	0.116727	0.125609	2.2673	1.78897	0	0	0	0	0	0	0	4.01059	0	0	29.2934	0	0	2.89788	0	0.828509	0	0.621699	0	0	4.61707	0	0	0	9.8203	0	0	7.03789	0	0	0	2.5477	0	0	0	6.31215	3.14529	0	0	2.67204	0	4.91396	4.44198	0.701632	0	0	1.605	0.171284	0	4.71857	0	0	0	0	0	0	0	0	0	0	0.280399	0	0	0	0	0	0	0	0.194122	0	0	0.534154	0.228379	0	0	0	0	0.121802	0.653418	0.337494	0	11.5382	0	0	0	0	1.63545	5.74501	0	5.73105	2.53882	0	0	0	0	0	3.36225	24.2945	0	0.110383	0	0.215691	0	0	0	0	0	0.365407	0.497359	0.0976955	0	10.1933	1.27892	0	0	0	1.62784	2.55658	0	0	6.62807	0	0	0	0	0	0	0.247411	1.83465	0	0	0	0.895754	0	0	2.93467	0	0	0.631849	0	0	0	0.0824703	0	0	0	0	0	0	0.18651	0	0	0.384438	1.79785	0.442802	0	0	0	0	0	0	0	0	0	1.48954	0	0	5.10681	0.0621699	0	1.34236	0.101502	0	0	0.116727	0.749845	0	0	0	0	0	0	4.93933	0.999793	2.28506	0	0	1.59231	2.08333	0	0.515122	2.88392	0	0	0	0	0	3.35717	0	1.75091	0	0	0	0	0	0.700363	2.0275	2.38149	0	0	0	0	1.57328	0	0.0634387	0	0	0	0	0	3.49293	0.676256	0.456758	5.82621	0	2.18483	0.633118	0	0	0	0	0	0	0.209348	1.61769	2.73294	0	2.23812	0	1.98056	0.0938892	0	0	0.0875454	0	2.57815	4.22121	0	1.64814	0	0.251217	0	0.607742	0	0	0	1.35632	0	0.902098	0.0824703	0	1.12921	0	0	0	0	0	0.239798	0	0.0723201	0	0	0	1.02136	0	0	0	0	0	6.49104	0	0	2.18483	0	0	0	0	1.66971	0	0	0	0	0.0976955	0	0	0	4.48638	0	0	0	0	2.53247	0	1.32841	0	0	1.01248	0.109114	0	0	0	0	0	2.03257	0	1.73441	0	0.562067	0	0	0.138296	0	0	0	0	0	0.110383	0	0	0	0	1.1013	20.4526	0.175091	0	0	0	0	0	5.05987	0	1.72807	1.55425	3.88245	0.635655	0	2.38022	0	0	2.63524	1.61769	0	0	5.11696	0.232186	0	0	0.318462	2.08333	0	19.6368	0.591248	0	0	0	0	5.22481	0.768877	0	0.190316	0	0	0	1.95645	2.17341	0	0	4.35189	0	0.90971	0	0	6.03555	0.598861	0	0	0	0	0	40.9497	0.947774	0	0	0	5.81733	0	0.120533	0	3.39397	0	0.310849	2.44493	0.491015	3.90148	0	0	0	0	0	0	0	0	0.554454	0	0	0	0	0	0	0	0.14464	13.4388	2.11631	0	0	0	0	0.130684	0	0	0.214423	0	1.96406	1.18757	0	0	0	2.02623	0	0	0	0	0	0	0.183972	0	0	1.93869	0	0	0.846272	21.6021	4.09687	0	0	0	0.105308	0	0	0.417426	0	0	0	5.67395	0	0	0	0	0	0	0	1.12286	0	0	0	0	0	0.107846	0	0	0	10.0081	4.73887	0	0	0	0.761264	1.54029	2.01481	16.6932	6.13071	0	0	0	4.74014	0	0	0	0	1.14697	4.70588	0	31.0608	0	0	0	0	0.643268	2.13788	2.62382	0	0.725738	0	0	2.71391	0	0.205541	0	0	0	1.49969	0	0	0	0.181435	6.65472	0.845003	1.12033	0	0	2.40813	2.26095	0	0	1.31826	0	1.47178	0	0	0	0	0	0	0.326075	0	0	0	0	0	0	5.82367	1.54537	4.09814	0	0	0	7.0899	2.45127	0	3.01207	0	0.83739	0	0	0	1.56186	0	1.39058	0	0	7.69638	0	4.21486	0	0	0	0	0	1.98817	2.03892	2.8928	0	0	0.938892	0	0.251217	0.0913517	0	1.70396	13.4668	0	0	0	0	0	6.74099	1.57835	0	0	0	0	0	0	0	0	9.68074	0	2.46269	3.50055	1.75344	1.44767	0	5.13092	5.06748	6.81077	0	3.01587	0	7.39441	0	0.230917	0.450415	0	1.28019	15.8076	0	2.22923	0	1.46543	2.50456	0	0	0	0	0	0	8.29143	0	0.718126	0	0	0	0	0	0	0	0	0	0	0	0	0	0	7.81691	0	0	0.142103	0	0.0938892	0	14.36	0	0	0	0	0	0	0.104039	0	10.8988	0	0.322268	4.66909	0	0	0.192854	0	0	0	0	0	0	4.58662	0.695288	0.213154	0	0	0	0	0.167478	0.0735888	0.516391	0	0	0	0	1.39058	33.6656	0	0	0	0	0	0	0	1.284	0	0	0	0	0.893216	0	14.7228	0	4.04104	0	0	0	0	1.21168	0	4.11083	9.64648	11.8174	0.357794	0	0	0	0	0	1.39058	0	0	5.65873	0.520197	0	2.17975	0	6.11168	0	0	0	0	0	0.0609011	0	0	0	0	0	0	0	0	0.63058	0	0	0.12434	0	4.13113	0	4.01694	0	1.93234	0	0	3.43838	0.877991	2.8484	18.5368	0	0.24868	2.65681	0	0	0	0	1.6659	0	1.5847	0	0	0	6.18019	0	0	1.21548	2.29394	0	0	0	0	0	0	3.20365	2.99304	0	0	0	0	0	0.106577	0	0	3.42315	0	1.62403	1.96914	0	0	0	3.99917	0	0	0	10.3735	1.58724	0	0	0	0	0.86911	0	0	0	0	0	0	0	1.17742	0	0	20.1887	1.57074	0	0	0	0	0	0	0	8.34599	0	0	0	1.30049	0	3.17066	0	0	0	0	0	0	13.2193	4.77566	0	1.75725	0	0	0.211885	0.116727	0	0.163672	2.64539	0.447877	0.104039	0	0	2.89788	0	0.0799327	0	0	0	0	17.1754	8.87888	0	0.26898	0	0.767608	0	0	0	0	0.459296	0	0	4.42548	2.76339	2.50963	0	34.319	0	1.30811	0.233454	0	0	1.1457	0.213154	1.93361	0	0.14464	0.388245	0	0.0824703	0	2.8522	0	1.27512	2.12266	16.239	0.142103	0	0	0	0	0	0	0	0	0	0	2.88012	0.214423	0.209348	0	0	2.91057	0	0.203004	0	2.48299	0	0	1.926	0	1.38423	0.119265	3.38255	0	9.67693	0	0	0	0.758726	0	0	14.3942	9.20622	9.30772	0	0	2.19625	0	0.559529	0	0	5.19943	1.43118	0.975687	0	0	0	0	0	2.99938	2.33962	0	0	0	9.99286	0	0.345106	6.25125	0	0	8.75707	0	0	0.162403	0	7.69892	2.59591	22.305	0	4.66528	3.39651	3.36479	0	0	0	3.87864	0	0.824703	0	0.171284	0	3.66422	0	0	0	5.67776	0	0	11.9658	0.787908	0	0.860228	0	0.139565	0	0.192854	0	9.46251	0	0	0.556991	0.494822	0.251217	3.08058	16.0094	0	3.71624	0	0	0	0	1.20787	0.312118	3.45868	0	0	2.43985	1.27258	0	9.24682	0	7.78392	0	3.86341	9.91039	6.57732	0	0.419964	0	0	0.0786639	9.6173	3.56779	0	0	0	0	0	0	2.23938	4.12478	0	0	4.55616	0	0	1.27765	0	0.262636	6.20811	0	0	14.0314	0	0	0	5.81352	0	0	0	0	0	0	0.0989643	0	0	0	0	0.0710513	8.06813	0	0.13449	0	3.05394	2.26222	2.75578	0	0	13.0189	2.50836	0	0.143371	0	1.83465	0.706707	1.97675	0	0	0	1.11779	1.3043	0.923667	0	0	10.7313	31.4059	0.191585	11.3479	1.12794	0	11.6879	12.7271	0	0.228379	1.7268	0	0	0	2.11251	0	14.5795	0	1.86763	0	0	0	0.612817	55.4911	0	0	0.0926204	0	0	0	6.65472	0.313387	0	0	0	0	0	3.2341	0	2.68472	0	0	0	0.211885	0	0.0748576	9.55894	4.92157	5.36184	0	0	0	0	0	0	0.173822	0	0	0	0	0.27913	0	4.30622	0	0	0	0	0	0	0	0	0	4.77947	0	0	0	0	0	34.0133	11.7374	0	11.9861	1.8042	0	0	0	0	0	2.61621	0	1.19899	0	0	0	0.224573	0	1.60246	0.67245	0	0	6.71562	0	1.99705	0	0.494822	1.63164	0	4.3354	0	0	0	4.06007	1.98182	10.456	0	0	0.123071	0	0.626774	0	0	0	2.98542	2.44366	33.8724	0	0	0	0	6.2208	2.48172	0	25.8335	1.808	2.67077	0	0.133221	0	0	0	7.9273	0	0	0.0748576	0	0	234.188	0	0	5.2984	2.46269	2.82936	0	0	12.755	0	0	0	0.877991	0	0	0	0	0	0	1.22056	0	2.69487	0	0	0.110383	0	0	3.03998	0	0	0	0	0	0	0	0	0	0	0	0	10.3456	0	1.66463	0	0	0	2.00974	0	0	0	0	0	4.95583	0	2.5274	0	0	0	0	0	0.759995	0	0	0.0888141	19.7789	1.14697	0	1.87271	0	0	0	40.5132	0	0.94143	0	2.70756	0.657225	0	8.88649	0	2.52105	0	1.77755	0	0	0	15.2189	0	0	7.02012	0	0	0	0	0	0.0989643	16.3646	0	0	20.4704	0	0	0	1.29542	7.28149	0	10.173	4.71349	0	0.183972	0.0710513	0.463102	0.262636	1.19645	0.148446	0	39.0021	0	17.891	0.0862766	0.24868	0	15.5767	0.895754	0.940161	0	0	11.7679	13.0011	0	0	0	0	1.59231	0.400932	0.556991	0	5.12965	0	0.162403	0	0	0	22.1376	0	0	2.41448	0.241067	0	0	0	2.76846	11.9696	0.247411	0	0	12.7169	12.8032	23.5725	0	2.31424	4.31002	0.77522	3.00953	1.79658	0	0	0	0	0	0	1.14443	1.75344	2.92198	4.68685	0	0	0.163672	0	4.42421	0	0	0	0	0	0	0	1.43244	4.91903	6.98713	0	0	0	0	0	0	0	0	0	4.27703	1.25482	0	12.316	1.46036	0	0	0	2.93848	1.7471	7.47181	4.29353	4.4572	0	0	0	2.88012	0	7.58346	0	0	2.05034	0	0	0	0	0.13449	6.15863	0	0	0	1.47939	0	0	0	0	0	0	0	0	0	0	11.8237	0	0	0	0.315925	0	0	0	0.0659762	0	1.49461	0	0.687675	0	12.1498	0.201735	0	1.97802	0	0	0	0	0	0	0.15479	0	0	2.76085	4.18568	1.54156	0.214423	1.0848	0	2.81921	0	3.31023	11.0015	0	14.3283	0	7.19141	0	9.45997	0	0	69.8498	0.143371	0	0	0	0.622968	0	0	0	5.39482	1.03405	44.9755	0	0	0.0634387	0	2.74689	0	0.190316	15.3065	2.62509	0.100233	0	0	0	0	1.08099	0	2.83571	0.0583636	1.2269	0	13.5809	3.8926	0	0	0	5.87823	0	8.04529	0	0	0	0	33.2482	0	0	0	1.00867	5.3225	0	0	6.69912	0	0	15.1352	0	0.872916	0	0.360332	0.0812015	0	0	0	4.697	0	0	0	0	14.2661	0	12.7474	0	0	0	1.75344	0	0.0735888	0	0	0	0	0	0.592517	0	0	0	0	1.07592	0.366675	0.170016	0	0.170016	1.2878	0	1.96406	0	1.87144	0.418695	0	5.72978	9.62618	0.375557	11.8402	0	0	4.07276	0	52.0425	0	10.2847	0	12.2119	0	0	0	8.48302	2.0072	0	0	0.543035	0	0	12.3134	0	17.7133	0	0	0	0	8.66953	0	0	5.95182	4.47496	0	0	0	3.96999	7.34366	0	0	0	7.03281	0	0	0	1.7839	0	0	0	0	1.2066	2.23431	0	0	1.07084	0	0	0	12.2881	0	0	0	1.98056	0	0	13.3031	0	0	1.45528	18.0775	0	11.6296	8.35487	2.15691	0	0	0	0	0	5.12584	20.9741	0	0	0	0.376826	0.0545572	1.61007	0.0926204	0	0	0	0	0	10.5905	0	0	0.719394	0	0	0	0	0	0	0.40347	0	1.76359	0	0	0	0	0	0	0.142103	0	2.46015	0	0	0	7.03027	0.0520197	0	0	19.2283	1.1863	0	1.43118	0.139565	0	16.829	0	0	3.30135	0	1.19645	0	0	0	0	2.15945	0	3.92939	0	0.371751	0	1.46163	0.180166	5.03576	8.50459	0	2.71264	0	0	0	0	2.57307	6.39335	0.516391	0	47.2859	0.39332	4.44198	0.563335	4.01947	0	16.5461	0	40.5475	0	3.616	0	11.5382	2.91437	0.148446	0	0	4.36458	1.61642	0	23.1094	0	0	0	0	0	0.107846	0	0	9.44221	0	0	0	4.75029	3.04886	139.445	0	26.3473	0.120533	0	1.15331	0	6.44537	0	0	0	0.0850078	0	0	0	2.62636	0	0	0	0	0	0	5.21593	0.678794	0	28.9128	10.6564	0	25.3133	0	0	13.553	4.08037	0.301968	1.56186	0	0	6.28931	0	2.14676	1.24086	0	0.353988	0	2.80272	0.295624	9.53102	2.40559	94.1151	1.58977	4.16158	41.0182	0.102771	0.0850078	0	0	0	0	0	0	17.1665	0.824703	1.83211	0	22.0805	86.5976	8.89156	0	0	6.88436	0	1.47558	0.251217	0	2.66823	0.0976955	0	5.82874	5.25653	0	0.112921	0	0	4.28718	0	0	0	0	0	0	0	0.12434	7.88923	74.0481	0	54.353	0.40347	0	0.135759	24.5457	0	2.75578	0.223304	0	0	0	3.41173	1.38423	0	6.54941	0	0	0	0	0	18.5431	4.48004	0	0	14.1557	0	0	25.0151	94.5338	0	0	0	0	0	0	0	0.0900829	0.0748576	0.447877	0	0.389513	0	0	0.195391	0.0989643	0	0	0	0	0.0710513	0	0.0862766	13.836	0	0	0	2.63905	0	0	1.37028	0	5.52424	25.8855	0	0	0	0	2.79384	0	0	0.756189	0.539229	3.76318	0	0	0.312118	0	3.35971	130.142	0	1.45655	0	0	0	0	0	0	0.570948	0	0	0	0	0	9.69977	4.10194	0	0	0	5.85158	0	0	1.95264	0.374288	0	3.42061	0.241067	0	0	16.2175	3.70862	1.87144	10.9279	0	0	0	74.8081	0	54.1005	0	0	0	0.834853	6.81331	3.52211	2.74309	0	0	10.357	77.1541	0	0	3.06155	0.577292	0	5.15122	8.57437	8.36629	0	2.31932	16.9077	3.81139	11.6182	1.71284	2.37007	9.21002	0	5.41259	0	0	0.0545572	0	0	0	0	7.90573	0.107846	0	1.66717	2.08459	20.3131	31.6749	6.51008	0	0	2.01481	0	0	0	3.41046	53.7262	5.08651	0.93128	0	0	0	0	23.6157	1.97421	0	0.164941	0	0.167478	0	0	0	2.70629	0.426308	2.57942	0	9.91419	0	0	0.43392	0	3.0311	0	0.0773952	1.34363	0.404739	4.31764	0	16.848	0	0	10.2834	3.88498	0	0.0723201	0	0	0	0	0	3.48532	0	2.72532	0	5.77672	2.11885	0	9.06158	4.19837	1.33982	0	9.89389	0	0	74.2385	0	0.40347	0.130684	10.1096	3.73273	0.111652	0.214423	0	16.7085	0	0.203004	0	0.095158	0	0	0	0	0.100233	38.0949	1.84987	0	0	0.856422	0	0.14464	6.11168	8.37263	0	2.25715	0	0	0	22.4712	0	0	0	0	9.64775	36.9543	0	0	2.41955	12.585	3.9535	0.353988	0.605205	0	0	34.0666	2.3117	0	0	0	0	23.4317	0	0	0.067245	0	0	0	3.50181	0	0	22.4674	0	1.23452	0.602667	1.68493	5.6435	0	11.1677	0.14464	0	23.8923	0	1.15585	0	0	0	27.2558	0	0	0.095158	76.1277	1.56567	3.42823	0	0	0	15.7569	2.62382	0	0	51.9233	11.8757	0	1.14063	3.07678	11.5776	0.205541	0	2.82556	2.27237	37.7244	4.12224	0.19666	0	0	0	2.6898	5.67142	35.7693	0	5.80844	0.875454	73.0775	0	0	0	10.5727	1.49208	2.29648	4.37092	0.531616	0	0	4.25927	30.5889	0	0	0	4.91015	0	2.20513	0	39.9435	648.309	0	0	0	0	0	0	0	0	0	36.6028	5.8998	0.407276	0	0	0	0.0812015	1.32587	8.33077	8.48556	4.55363	10.4116	0	0	2.70376	3.33307	0	30.0281	0	0	0	0.614086	0	0	0	32.0581	31.0342	0.11419	7.42359	87.7649	2.9499	0	0.0913517	0	1.32714	2.95117	4.44451	1.06958	5.95055	0	0	0	66.7324	1.54663	0	3.04506	0	0	0	0	17.5015	2.90803	4.76297	4.37473	111.087	0	5.86681	8.4716	0.960461	2.84078	0	0	0	0	31.4973	59.9686	0.0989643	0	0	15.4702	0	43.7448	0	0	2.72913	21.3864	0.120533	0	11.7044	0	0	1.06831	11.7958	1.02136	0.579829	3.9941	1.75598	0	0	152.304	0	74.1332	0.107846	0	0	0.241067	47.7008	5.9607	0.458027	0	5.23242	2.36753	0.940161	0	112.593	0	19.5518	0	0	0	5.1601	12.5406	0	0	2.34977	0	0.0761264	0	0	3.82281	0	0.152253	0	70.0363	0	0	0	0	3.94842	137.276	25.713	2.55785	0	4.87843	0	3.31911	0	8.64035	0	15.2253	0.210616	2.22162	52.6071	0	0.468177	0	5.12838	13.0087	0	0	0	0	0.189047	0	0	2.44239	0	0	0	56.8804	9.95733	2.5477	1.71411	0	0	1.96152	1.46924	0	0	0	0.336225	0	1.55425	0	0	0	0	2.0072	17.3213	0	0	4.39503	3.05521	0	8.1506	2.67077	3.77841	1.16473	0.055826	0	13.4528	1.17108	8.32315	0	4.31383	2.59337	6.52403	5.3187	0	0	1.35505	0	2.43858	0	0	0	2.55023	11.3695	0.809477	6.44029	1.03024	0	0	0	21.4816	3.84185	22.4687	0	0	2.6124	0	48.5001	0	8.87507	0	0	0	0	0.175091	0	0	0	0.0850078	42.5851	0.105308	25.7193	0	5.22861	9.22398	9.68328	0	0	0	0	0	14.8282	0	3.00699	1.71665	102.301	0	0	0	0	0	0	2.38149	0	0	0	0	2.07571	48.4164	0	0	88.181	2.39291	3.36859	11.3923	0	4.64879	0	28.6476	7.63421	2.4906	0	1.79151	0	0	0	0	4.81753	0	13.7611	2.08713	0	1.26243	4.50034	0.492284	0	3.16178	0.24868	0	0	0	3.62742	3.07424	13.5568	0	0	67.8857	0	53.508	0	10.4027	6.09772	0	4.49526	0	1.55298	164.465	0.355257	0	4.17426	0	0	1.49081	37.4149	0	63.1595	0	32.9551	0	0	0	122.942	6.27155	0	0	0	106.563	0	0	0	0	0.678794	0.126877	0	0	0.0786639	0.894485	0	0.0799327	0	13.1039	0	0	1.47305	0	0	0	0	0	2.974	0	81.9095	1.4667	0	0.101502	0	0	0	6.02287	0	0	17.0599	0	0	197.072	0	0	0	0	185.713	0	0	0	0	2.31678	0.535422	0	0	0.0697825	250.939	0	2.12646	0	0	0	0	0	5.43796	0	4.82768	0	0.274055	0	0	1.72046	0	0	7.42105	2.1252	2.90676	9.52976	16.1819	0	0	42.7348	26.7787	1.32841	0	0.145909	0.326075	0	0	28.3038	0.112921	1.90316	10.2885	6.11929	0	0.384438	0	0	1.66209	0.737157	0.973149	0	5.61052	1.2434	1.17488	0	116.703	0	0	0	0	0	0	2.5718	0	0	49.7765	1.166	0.607742	0	7.88796	0	0	0.156059	0	2.36499	36.8921	116.529	0	0	20.0644	8.88903	0	0.0710513	14.2394	191.641	0	5.37706	0	0.770145	12.3325	0	0	0	51.2432	0	10.6222	0	5.27429	14.6987	52.054	15.729	50.9679	0	0.0862766	1.41722	0	0	0	0	0	0	0	9.53864	16.5588	6.77525	0.0824703	0	0	0	0	144.724	8.09604	3.84692	0	40.5259	12.4416	0.529078	11.0015	0	0	119.13	2.33201	5.44177	2.66696	10.1299	2.889	0.145909	0	7.66847	2.17468	6.29565	23.7984	8.58071	157.707	0	0	113.525
A120	0	0	3.97043	0	0.276485	0	0	0	0	30.9365	0	0	0	0	0	0	0	0	0	0	0	0	0	0	0	0	5.67916	0	0	0	1.88309	0	0	0	0	0	0	0	1.56675	0	0	0	0	0	0	0	0	0	0	0	0	0	0	0	0	0	0.191796	0	0	0	0	0	0.455827	0	0	0	0	0	0	0	0	0	0	0	0	0	0	0	0	0	0	5.98553	0	0	0	2.40866	5.27564	0	0	0	0	0	0	0	0	0	0	0	0	0	0	0	0	0.443373	0	0	0	0	0	0	0	0	0	0	0	0	0	0	0	0	0	0	3.56193	0	16.0038	0	0	0	0	0.159415	0	0	0	0	0	0	0	0	0	0	0	0	0	0	4.12735	0	1.12836	0	0	0	0	0	0	0	0	0	0	13.0172	0	0	0	0	0	0	0	0	0	0	0	0	0	0	0	0	0	0	0	0	0	0	0	0	0	0	1.89056	0	0	0	0	0	2.38624	0	2.16954	0	0	0	0	0	0	0	0	0	0	0	0.189305	0	17.8719	0	0	0.879273	0	0	0	0	1.05363	0	0	0	2.66771	0	0	0	0	0	0	0	0	0	0	0	0	0	0	0	0	0	0	0.166887	0	0	0	0	0	0	0	5.04648	0	0	0	0	0	0	0	0	0	3.7587	0	0	0	0	0	0.14447	0	0.774657	0	0.156924	0	0	1.65642	0	0	0	0	0	0	0.480736	0	0	0.625205	0	0	0	0	0	0	0	0	0	0	19.0102	0.129525	0	0	7.02422	0	0	0	0	0	1.92294	0	0	0	2.62786	0	0	2.43108	0	0	0	0	0	0	0	2.77482	0	0	0	0	0	3.69145	0	0	0	0	0	0	0	0	0.876782	0	0	3.03137	0	0	0	0	0	0	0	0	0	0	0	0	0	0	0	0	0	0	0	0	0	0	0	0	0	0	0	9.19874	12.818	0	0	0.336266	0	0	0	0	0	0	2.51078	0	0	0	0.122052	0	0	0	0	0	0	9.55493	0	0	0	3.66156	0	0.555461	0	0	2.862	0	0	0	0	0	0	0	0	0	0	0	0	0	0	1.8258	0	0	0	4.86963	0	0	0	0	5.94817	2.11723	1.31019	0	5.41513	0	0	0	0	0.844401	0	1.22301	0	0	0.914145	0	0	0	0	0	0	0	0	0.171869	0	0	0	0	0	0	0	0	0	0	0	0	0	0	0	0	0	0	0.20425	0	0	0	0	0	0	2.92925	0	0	1.21803	0	0	0	0	0	0.234141	0	0	0	0	0	5.5322	0	0	0	0	0	0	0	0	5.27066	0	0	0	0	0.821983	0	0	0	0	0	0.396046	0	1.29774	0	56.0244	2.39621	0	2.79225	0	0	0	0	0	0	0	0	0	0	0	0	0.363665	0	0.752239	0	0	0.201759	0	0	0	0	0	0	0	0	1.1707	0	0	0	0	0	0	0	14.4968	0	0.684986	0	0	0	0	0	0	0	0	0	0	0	0	0	0	0	0	0	0	0	0	0	0	0	0	0	0	0	0	0	0	0	0	0.483226	0	0	0	0	0	1.771	0	0	0	0.169378	1.80338	0.149451	0	0	0	0	0	0	0	0	0	0	0	0	0	0	0	0.206741	0	0	0	0	0	0	0	0	0	0	4.99915	0	0	0	0	0.682495	0	0	12.7806	0	0	0	0.425937	0	0	0	0	19.6529	0	0	0	0.136997	0	0	0	0	0	0	0	0	0	0	0	0.600297	0	0	0	0	0	4.14479	0	0	0	1.51195	0	0	0.61026	0	0	0	4.93937	0	0.20425	0	0	0	0	0	0	0	0.782129	0	0	0	0	0	11.5302	0	0.513117	0	0	0	0	1.2803	0	0.64015	0	0	0	0	1.74111	0	0	0	0	0	39.4228	0	30.4981	7.19609	0.904181	0	0	0	2.74991	0	0	0	0	0	0	0	0	0	2.06741	0	0	0	0	0	0	9.1539	0	10.0855	0	0	0	0	1.06111	0	0	0.234141	0	0	0	10.8576	0	0	0	0	0	0	6.10758	1.26785	0	0	0.151942	0	0	0	0	0	0	0	0	0.241613	0	0.734803	0	0	0	0	0	1.34506	0	0	0.221686	0	0	0	0.259049	0	0.127034	0	0	0	0	8.74291	0.672532	0	0	2.98654	0	0	0	0	0	0	0	0	0	0	0	0	0	0	0.809529	0	4.69527	5.02406	0	0	0	1.47957	0	3.80852	0	0	0	0	0	0.276485	0	0	0	0	0	0	0	0.460809	1.29276	0	0	0	0	3.33028	0	0.244104	0	0	44.4768	0	0	32.3064	0	0.528062	0	0	0	0.717367	0	0	0	0	0.911654	0	0	0	0	52.1112	0	0	0	5.43754	0	0.722349	2.50082	0	0.179342	0	0	0	0	0	3.28544	0	0	0	0	0	8.63082	0	0	0	0	48.4024	0.383592	0	0	0	0	0	0	0	0	0	0.819492	0	0	0	0	0	0	0	0	0	0.804547	0	0	0	0.244104	0	0	0	2.25672	12.5365	5.2582	0	0	2.41364	0	2.13217	0	0.371138	0.303885	5.28062	4.359	0	0	0.191796	0	0	0.689968	0	0	0	0	0	0	0	0.978907	0	0.136997	0	0	0.590333	0	0	0	0	0	0	0	0	0	0	0	0.259049	0	0	0	0	0	0	0	0	0	2.83958	14.5117	1.71122	0	0	0	0	0	0.368647	2.90434	0	0	0	0	0	0	0	0	0	19.5084	0	0	0	0	1.9902	0	0	0	0	0	0	0	0	0	0	0	0	0	0	74.5838	0	0.281467	0	0	0	0	0	0	0.475754	0	0	0.127034	0	0	0	0	0	0	5.44003	0	0	0	2.34141	0	0	0	0	0	0	0	0	1.32015	5.82363	0	1.19312	0	1.67386	3.40998	1.23048	0	0	0	0	0	0	0	10.3794	0	0	0.388574	0	1.4995	0	0	1.65393	0	0	0	0	4.47607	0.296412	0	0	8.74789	0	0	0	0	0	0	0	0	0	0	2.14214	2.21437	0	0	6.07271	0	0.139488	15.6102	1.08601	0	0	3.07621	0.219195	0	0.186814	0	0	0	0	0	0	0	0	0	0	0	0	0	0	0	0	0	0	1.53686	0	0	7.84371	0	0	0	0	0	0	8.6358	0.729821	0	0	0	0	0	0	1.12836	0.617733	0.206741	4.23446	0	0	0	0	0	0	0	23.1725	0	0	0	0	0	0	0	0	0	0.747257	0	0	0	0.273994	0	0	0	0	0	0	0	0	13.5627	0	0	0.226668	0	0	0	1.16821	3.93556	0	0	0	7.42525	0	0	5.26318	0	0	0	0	0	0	0	0	0	0	0	0	0	3.52456	0	0	0	0.495681	0	0	0	0	0	0	0	0	0	0	5.23578	0	0	0.650114	0	0	0.26154	0.189305	0.239122	0	2.2343	0	0	0	0	0	0	0	6.87228	0	0	0	0	0.764693	8.70555	0	21.5559	0	0	0	0	0	0	1.46961	0	0.209232	0.219195	0	0	0	0	1.39737	2.6976	0.620224	0	0	0	0	1.53686	0	0.266522	0	0.169378	0	0	0	0	5.24575	2.66273	0	0	0.281467	2.50082	0	0	0	0	0	0	0	0	0	0	0.333775	0	1.20558	2.97907	0	3.27548	0	0	0	0	0	0.69744	0	0	0	0	0	0	0	0.577879	0	0	0	1.07605	0	0	0	0	0	0	5.26318	0	0	0	0	0	0	0	0	0	0	0	5.90832	0	0	0	0	0	0	0	6.23711	0.283958	0	0	0	0	0	0	0	0	0	0	0	0	11.2711	0	6.98437	0	0	0	0	0	0	0	0	0	0.286449	6.66055	0.283958	0	0	0	0	0	0	0	0	0	0	0	0	0	0	0	0.475754	1.5792	0	0.189305	0	0	0	0	0	0	0	4.19211	0	13.9438	0	14.173	0	0	9.85383	0	0	0	0.201759	0.366156	0	0.17436	0.590333	0.433409	1.08352	1.4995	5.28311	0	0	0	0	0	0	0	0	0	0	0	4.07753	0.273994	0	0	8.41163	0	3.52207	0	0.122052	0.331284	0.166887	0	0	0	0	0	2.74493	0.660077	0	0	0	0.17436	0	0	0	0	0	0	0	0	3.45482	0	0	0	0	0	0	0	3.60427	1.79591	0	0	0	0	0	0	0	0	3.06376	0	0	0	0	0	0.201759	0	0	2.05745	0	0.470772	0	0	0	0	0.81202	0	0	0	0	0	0	0.627696	0	0	0.363665	0	0	3.11357	27.108	0	0	0.645132	0	0	0	0	0	0	0	0	3.00397	0	0	0	0	0	0	0.239122	0.953999	0	0	0	0	0	0	0	0	0	7.90349	0	0	0	0	10.6858	0.246595	0.704913	50.1285	37.5173	0	0	0	0	0	0	0	0	0	6.59081	0	1.49701	0	0	0.854364	0	1.85569	0.391065	0	0	0	0	0	1.34755	0	0	0	0	0	6.09264	0	0	0	0	0	0	0.181833	0	0	0	0.555461	0	0	0.346229	0	0	0	0	0	0	0	0	1.35254	0	0	0	0	0	0	0	5.31549	1.12836	0	0	0	12.265	0	0	0.602788	0	0.353702	0.161906	0	0	3.08617	0	4.3316	0	0	0	0	1.5543	0	0	0	0	0	0	5.79623	0	0	0	1.29774	0	0.256558	0.259049	0	0.615242	0	0	3.21072	0	0	0	0.273994	0	0	0	0	0	0	0	0	0	0	0	0	2.88192	0	0.241613	0	0	0	2.22185	0	1.73862	0	0	0	0	4.64296	0	7.87858	2.2891	0	1.11341	0	0.632678	0	0	0	0	0	0	0	0.826965	0	0	0.224177	0	0	0	0	0	0	0	0	0.4633	0	0	0	0	0	0	0	0	0	0	0	0.81202	0	1.95532	0	0	0	0	0	0	0.540516	0	14.0185	0	0	0	0	0	0	0	0	0	0	1.49701	0.535534	0	0	0	0	0	0	0.234141	0	1.19561	0	0	0	0.139488	7.71419	0	0	0	0	0	0	0	1.32265	0	0	0	0	17.2392	0	0.657586	0	7.17367	0	0	0	0	7.58466	0	0	0.881764	0	0.498172	0	0	0	0	0	0	0	0	0.500662	0.271504	0	0	0	0	0	0	0	0	0	0	0	0	0	0	0	0	0	0	0.677513	0	0	0	0	0	0	2.04001	0	2.95416	0	0	0.483226	0.278976	3.34522	0.341248	0	0	0	0	0	0	0	0	0	6.46378	0	0	0	46.3225	0	0	1.54433	0	0	0	0	3.1609	0	0	0	3.46977	0	0	0	0	0	1.24792	0	0	0	0	4.08501	0	0	0.136997	0	1.07356	0	0.777148	0	3.85336	0.622714	0	0	0	0	1.54184	0	0	0	0	0	0	0	0	0.396046	0.166887	12.4643	1.62404	0	0	0	0	0	0	0	12.808	0	0	0	1.40983	0	0.383592	0	0	0	0	0	0	9.10409	0	0	2.24426	0	0	0	0	0	0	0	2.22932	3.81101	0	0	0	0	0.386083	0	0	0	0	6.16238	0	0	0	0	0	0	0	0	0	2.80969	0	0	0	0.176851	0	0	4.23446	0	1.39239	0.164397	0	0	6.68795	0	3.10112	0	0	0	0	0	0	1.07356	0	0.259049	0	0	0	0	0	0	0	0	0	0	0	0	0	0	4.43622	0.448354	0	0	0	0	0	0	0	0	0	0	0	0	0	5.62934	0	0.971435	0	0	0	0	0	0	14.7509	0	0	0	0	0	42.2524	4.25937	0	0	1.37744	0.151942	1.52939	0	0	0	0	0	0.916636	1.98272	0	0	0	0	0	0.107107	0.316339	0	0	19.7525	0	0	0	0	0.807038	6.77015	45.6101	0	9.74922	4.28428	0.156924	0	0	0	0.388574	0	0	0	0	0	0	0	0	0	10.4143	0	0	11.2886	2.34888	0	0	0	0	0	0	0	0	0	0	12.4867	0.338757	0	0.278976	36.3292	0	0.702422	0	0	0	0	0.34872	0	0	0	0	15.9191	2.46346	0	0	0	5.86099	0	5.78128	4.26186	3.61673	0	9.11405	0	0	0.20425	0	0.273994	0	0	0	0	0	0	3.22566	0	0	0	1.6888	0	0	8.81764	0	1.34008	4.33409	0	0	39.5548	0	0	0	2.74742	1.92792	0	0	0	0	0	0.161906	0	0	0	0	0	0	0	0	0	0.37612	7.87111	0.772166	0	0	13.3933	0	0	1.30023	0	3.5694	0	0	0	0	0	1.61159	0	0	0	0	0.159415	27.6859	0.612751	0	0	0	0	0	0	0	6.56341	0	0	0	0	5.17849	14.6562	0	0	0	0	0	4.9867	28.1915	0	0	0	0	0	0	5.75637	0	0	0	0.176851	0.587842	0	3.13101	0	0.159415	0	0	0	0	0	0	0.249086	0	13.7894	0	0	0	0	0	0	0.37861	0	0	0	0	0	0	0	0	0	0	0	0	0	0	0	0	2.25921	0	0	0	0	0	74.4767	54.911	0	0	1.03122	0	0	0.236632	0	0	2.10976	0	1.14579	0	0	0	0.221686	0	6.79008	0	0.161906	0.176851	2.83709	12.4244	0	0	3.93556	6.83242	0	0	0	0	0	0	5.20838	0.665059	0	0	0.34872	0	0.20425	0	0	0	16.6514	0	3.14844	0	0	0	0	0	0	0	1.36499	3.66903	5.69161	0	0	0	0	0	0.264031	0	0	0	0	0	243.04	0	0.129525	0.490699	0	0	0	0	53.8598	0	0	0	0	0	0	0	0	0	0	0	0	2.725	0	0	0	0	3.58185	0	0	0	0	0	0	0	0	0	0	0	0	0	11.7842	0	2.31899	0	0	0	5.7763	0	0	0	0	0	0.276485	0	0	0	0	0	0	0	4.81732	0	0	2.79225	11.0544	0	0	0.971435	0	0	0	0.836928	0	0	7.77148	4.91695	1.36748	0	4.72516	0	0	0	1.31268	0	0	0	29.7558	0	0	2.88441	5.31798	0	0	0	0	0	28.4929	0	0	2.00016	0	0	0	12.5763	4.13981	0	0.23165	0	0	6.70539	0	0.829456	0	1.28279	0	0	60.6499	0	74.5539	0	3.30288	3.59929	0.95898	0	22.3903	0	0	23.7304	3.96046	4.02024	0	0	0	0.722349	0	0	0	0	0	0.28894	0	0.438391	0	0	0	0	7.56972	0	0	0	0	0	22.2284	20.0564	0	0	0	33.3053	41.5251	0	5.73395	0	2.28163	1.79093	0.303885	0	0	0	0	0	0	20.3752	0.124543	5.3952	1.46462	0	0	0	0	0.311357	0	0	0	0	0	0.727331	0	0	10.8801	0	0	0	0	0	0	0	0	0	0	0.381101	2.23181	0	38.3966	5.08135	0	0	0	15.127	0.856855	11.0793	0.423446	0	0	0	0	4.71519	0	6.60825	0	0	2.84954	0	0	0	0	0	0	2.66024	0	0	1.84573	0	0	0	0	0	0	0	0	0	0	121.918	0	0	0.129525	4.222	0	0	0	0	0	6.81499	0	0	0	0	0	0	1.26037	0	0	0	0	0	0	0	0	0	0	0	0.31883	0	2.86698	0	6.08766	0	0	10.0108	0	37.6618	0	20.4051	0	14.4868	0	0	1.68631	0	0	1.88558	0	0.859346	0	0	0	7.12385	5.98055	74.5638	5.92077	0	0	0	0.381101	0	0	0.540516	4.71519	0	0.254068	0	0	0	14.2627	0	0	0	0.209232	0	2.32397	0	0	0	0	0.799565	0	2.43855	0	0	0	0	0	0	0	0	0.983889	2.98903	0.181833	0	7.87111	0	0	0	0	8.91478	0	5.34787	0	0	0	0	1.46462	0	0	0	0	26.3981	0	0	0	0	0	1.9877	0	0	0	0	0	0	0	2.73994	0	0	0	0	0	0.570406	0	0	0	0	0	1.25041	0	0	5.19593	0	5.36531	4.222	0	4.80237	0	0	0	0	5.8311	0	17.1446	0	34.7749	0.201759	0	0	0	0.201759	0	0	0.69744	0	0	0	0	0.199269	0	0	0	0	2.41115	0	0	0	60.9015	0	0	0	0	0.166887	0	0	0	0.707404	0	0	0	5.11871	0	0	0	0	1.76602	1.5518	0	0	0	0	0	0	0	0	0	0	0	0	0	1.21056	0	0	1.04865	1.00382	0	0	0.184323	0	0	0	0	0	0	4.1946	363.568	0	0	0	3.26302	11.854	0.742276	0	0	0	0	0	0	19.0376	0	0	1.50199	0	0	0	0	0	0	0	3.7064	1.21803	0	0	0	0	0	0	33.8159	0	44.8952	13.0845	0	0	19.9642	0	0	0	10.8402	2.27914	0	1.46462	3.36266	0	0	0	0	3.63167	0	2.90434	2.05745	0	0	0	7.1388	0	0	0	9.13149	2.95665	0	0	0	0	0	37.0689	0	0	0	0	0	0	15.0622	0	26.3508	0.323812	0	16.1532	6.10758	0	13.1193	0	40.1551	0	3.80105	0	1.40733	0	0	0	0	0	0.271504	0	50.2755	0	0	0	0	0	0	0	0	0.415973	0	0	0	68.4488	0	94.0498	1.62902	9.05676	3.57438	0	0.211723	0	5.60194	0	0	0	0	0	0	0	1.35752	0	0	0	0	0	0	1.03869	1.27283	0	25.9871	2.51328	0	54.5772	0	0	16.8058	1.72367	1.77349	0	0	0	0.273994	0.303885	12.2301	0.186814	0	2.72251	0	0	0.361174	1.07107	0	1.37744	0	0.176851	0	0	0.181833	0	0	0	0	0	0	0	0	0.794584	0	0	0	0	0	0	0	0	0	0	0	0	3.39504	0.470772	0.244104	0	0	0	0	0	0	0	0	6.76019	0	0	9.41295	0	0	0.615242	0	0	1.6614	0.555461	0	0.17436	0	0	0	0	0	0	0	1.74609	29.6387	0	3.20823	0	0	0	0	0	34.608	1.24294	0	0	0	0	0	0	2.32646	0	0	0	0	0	0	0	0	0	1.48953	0	0	0	0	2.37877	0.221686	0	0	0	0	0	0	0	0	0	0	0	11.0669	0	0	4.83974	0	21.252	41.8638	0	0	0	0	0.323812	0	0	2.65027	1.60909	33.2206	7.86613	0	0.978907	0	0	240.931	0	0	0	0	0	0	0	0	0	0	0	0	0	0	15.9166	0	0	0	0	83.3615	0	0	1.771	11.6697	34.6902	6.11257	2.52324	0	0	23.4514	0.52308	3.80852	4.77248	0	0	0	2.63284	0	0	0	0	0	26.5052	16.9179	4.10244	0	0	0	0	0	0	0	23.6084	0.151942	0	0	0	11.6298	0.17436	0.448354	21.1399	0	0	0	8.34188	0	0	2.44851	0	0	0	0	0	0	0	0	0	0.17436	2.98903	0.612751	10.5264	38.8524	1.6888	0	0	0	0	0	0	0.234141	54.3605	3.31284	5.69659	0	1.31019	0	0	0	4.74758	0	0	0	10.5164	0.401028	0	0	1.33759	0	0	0	0.58037	0	0	0.226668	0	15.0124	0	0	1.09847	1.64895	17.4161	0	18.5494	0	0	7.50495	2.05994	15.929	0.303885	1.29774	0	0	0	0	0	0	6.11506	0	96.3389	0.216705	0	1.88558	7.42525	0	0	5.73645	0	0	0	0	4.43871	0.196778	25.9572	0	0.84191	87.0331	0.557952	1.2529	0	0.976416	0	0	0	0	0	0	0	0	0	0	0	17.4684	0	0	13.8915	1.51444	0	0.166887	0	0	0	1.96529	0	0	0	0	15.9216	13.8666	0.134506	0.171869	3.77863	0.916636	1.43972	15.6849	0.129525	0	0	46.7061	21.5061	0	0	0	0	75.1019	0	0	0	0	0	0	0	0	0	30.3088	0	0	0.660077	0	0	0	9.6994	0	0	0	0	0	0	0	0	87.992	0	0	0	0	3.40749	1.99269	0	0	0	0	0	0	0	0	0	0	1.41979	3.87577	4.52091	4.92941	0	0	0	7.98071	4.65541	0.555461	0.171869	0	0	3.50215	16.4123	0	0	0	2.92427	9.9186	0	0	0	0	41.8414	0	8.90731	0	0	0.513117	2.24924	0	0	0	0	0	0	5.2034	0.236632	0	969.499	0	0	0	0	0	0	0	0	0	16.0611	4.6579	0.410992	5.55212	0	0	0	0	33.6091	0	2.87943	13.63	0	0	0	0	0	101.647	0	0	0	2.26917	0	0	0	56.0642	169.595	3.55196	0	1.68631	1.56426	0	0	0	0	4.81234	0	1.42228	0.555461	0	0	0	102.021	0.734803	0	0.530553	0	0	0	0	49.6104	12.0184	0	0	2.15957	0	0.901691	9.66702	9.74922	5.63183	0	0	0	0	1.33261	2.03254	0	0	0.196778	0.809529	0	46.8456	0	0	3.78859	8.00064	0	0	10.3097	0	0	1.19312	129.584	0	0.46579	3.39753	0	0	0	34.3215	0	0.301394	0.224177	0.186814	0	0.562934	63.1507	7.24092	0.154433	0	7.07404	3.07621	0	0	491.835	0	16.8083	0	0	0	0	205.259	0	0	3.49218	0	0	0	0	15.5056	0	5.93322	0	6.99931	0	0	0	0	11.8839	221.684	12.0284	0.338757	0.251577	12.7108	0	13.9239	0	5.93073	0	0.244104	0	1.28279	0.196778	0	1.63649	0	0	1.03122	0	0	0.136997	0	0	0	0	7.06905	0	0	0	5.22831	12.138	0	10.3146	0	0	0.440882	0	0	47.8544	0	0.398537	0	0	0	0	0	0	2.24675	16.5368	0	26.1889	3.33277	0	0	0	1.20059	0.269013	0.963962	0	0.513117	0	18.0014	0	0	0	0	0	12.2725	0	0	11.0793	0	5.83359	0	0	0	0	0.704913	2.30404	9.86131	0.433409	0	0	0	0	0	59.1678	6.1574	40.2174	5.0689	0.308866	24.6321	0	0.677513	0	0	0	0.66755	2.25921	0	2.29408	0	0	0	2.80969	0	0	16.4297	1.59415	0	0	0	0	0	0	38.2147	0	10.2598	0	39.3331	0	0	0	0	0	0	0.944035	0	0	0	0	0	3.57936	0	0	0	1.73115	1.07107	0	0	2.3439	0	30.4258	14.6811	0	0	3.49218	0	0	0	0	50.4374	0	8.51624	12.2201	0	1.15327	0	0.201759	0	2.11972	0	0	0	0	7.56224	39.926	23.8251	0	0	0	0	0	0	17.1496	0	0	1.67635	0	0	3.93805	3.3502	0	3.36515	1.89305	0	0	28.4008	0	328.004	1.0362	0	0	0	0	0.946526	6.33923	0.171869	0	0	0	0	0	0	0.682495	0	0.306376	0	0	0	1.64895	0	0	0	0	0	0	5.55212	0	0	0	9.12899	0	24.7018	0	0	1.05363	0	0	0	0	0	18.0014	0	0	0.612751	0	0	10.3321	0	0	0	0	0.293921	0	0	0	0	0	10.347	0	0	0	277.748	0	3.37013	0	0	0	0	0.219195	0	0	0.189305	0	0.946526	0	0	24.5823	0	0	5.39022	20.4624	9.95845	143.979	7.6295	0	0	1.78844	206.031	0.189305	0	0	0.660077	0.259049	0.301394	78.5268	0	3.78361	0	46.3773	0	2.02756	0	0	0	3.01394	17.8744	0	0	0.415973	3.44735	0.154433	36.917	0.570406	0	0	1.84323	0	0	0	0	0	0	0	3.06625	0	4.26933	0	0	0	0	4.03768	8.36679	0	0	0	18.4025	0	0	0	0	1.34755	0	0	0	7.98569	47.0822	0	0	0	390.978	0	32.4061	0	0.124543	21.0502	0	0.605278	139.67	0.181833	0	0.792093	0	0.214214	0	0	0	0	0	0.338757	0	6.20971	0	0	0	0	0	0	155.36	0	0	269.105	0	0.914145	0	0.264031	0	668.81	0.622714	4.31417	0.657586	0	5.19095	0	0	11.0519	17.6951	23.2571	313.826	0.11707	8.57602	0	0	2.30653
A117	0	0	1.55826	0	0.0891564	0	0	0	0	25.3571	0	0	0	0	0	0	0	0	0	0	0	0	0	0	0	0	3.26808	0.0683533	0	0	0.82123	0	0	0	0.166425	0	0	0	0.561686	0	0	0	0	0	0	0	0	0	0	0	0	0	0	0	0	0	0	0	0	0	0	0	0.322944	0	0	0	0	0	0	0	0	0	0	0	0	0	0	0	0	0	0	2.43595	0	0	0	0.842033	1.94757	0	0	0	0	0	0	0	0	0	0	0	0	0	0	0	0	0	0	0	0	0	0	0	0	0	0	0	0	0	0.0881658	0	0	0	0	0	1.79898	0	6.30732	0	0	0	0	0.058447	0	0	0	0	0	0	0	0	0	0	0	0	0	0	2.15065	0	0.414082	0	0	0	0	0	0	0	0	0	0	6.42719	0	0	0	0	0	0	0	0	0	0	0	0	0	0	0	0	0	0	0.0772689	0	0	0	0	0	0	0	1.42452	0	0	0	0	0	1.32942	0	0.951993	0	0	0	0	0	0	0	0	0	0	0	0	0	10.7721	0.0604283	0	0.502248	0	0	0	0	0.487389	0	0	0	1.78511	0	0	0	0	0	0	0	0	0	0	0	0	0	0	0	0	0	0	0.0980721	0	0	0	0	0	0	0	1.374	0	0	0	0	0	0	0	0	0	4.10219	0	0	0	0	0	0	0	0.255582	0	0.161472	0	0	1.00747	0	0	0	0	0	0	0.328888	0	0	0.812314	0	0	0	0	0	0	0	0	0.0792502	0	6.37667	0	0	0	0	0	0	0	0	0	0.844014	0	0	0	1.76332	0	0	0.749905	0.111941	0	0	0	0	0	0	1.36013	0	0	0	0	0	2.09121	0	0	0	0	0	0	0	0	1.43146	0	0	3.01052	0	0	0	0	0	0	0	0	0	0	0	0	0	0	0	0	0	0	0	0	0	0	0	0	0	0	0	3.54347	11.628	0	0	0.074297	0	0	0	0	0	0	0.960908	0	0	0	0	0	0	0	0	0	0	6.39747	0	0	0	1.01044	0	0	0	0	0.950011	0	0	0	0	0	0.0594376	0	0	0	0	0	0	0	0	0.80637	0	0	0	1.67614	0	0	0	0	2.39435	0.756839	0.0683533	0	2.12093	0	0	0	0	0.419035	0	0.722167	0	0	0.122838	0	0	0	0	0	0	0	0	0.127791	0	0	0	0	0	0	0	0	0	0	0	0.177322	0	0	0	0	0	0	0	0	0	0	0	0	0	1.93271	0	0	1.56717	0	0	0	0	0	0	0	0	0	0	0	2.63606	0	0	0	0.0812314	0	0	0	0	2.91839	0	0	0.0832127	0	0	0	0	0	0.0653814	0	0.0792502	0	1.09167	0	42.3691	2.32005	0	1.03223	0	0	0	0	0	0	0	0	0	0	0.148594	0	0.143641	0	0.178313	0	0	0	0	0	0	0	0	0	0	0	0.702355	0	0	0	0	0	0	0	7.18799	0	0.0980721	0	0	0	0	0	0	0	0	0	0	0	0	0	0	0	0	0	0	0	0	0	0	0	0	0	0	0	0	0	0	0	0	0.154538	0	0	0	0	0	1.40966	0	0	0	0.0931189	1.33338	0	0	0	0	0	0	0	0	0	0	0	0	0	0	0	0	0.0673626	0	0	0	0	0	0	0	0.0554751	0	0	2.17839	0	0	0	0	0.399223	0	0	6.44601	0	0	0	0.18921	0	0	0	0	6.6372	0	0	0	0.105006	0	0	0	0	0	0	0	0	0	0	0	0.105006	0	0	0	0	0	2.79456	0	0.144632	0	0.640936	0	0.18921	0.165435	0	0.0604283	0	2.12093	0	0.150575	0	0	0	0	0	0	0	0.127791	0	0	0	0	0	4.06256	0	0.104016	0	0	0	0	0.933171	0.0564657	0.328888	0	0	0	0	0.366532	0	0	0	0	0	17.7045	0	15.4171	3.36021	0.1902	0	0	0	1.45127	0	0	0	0	0	0	0	0	0.127791	1.06195	0	0	0	0	0	0	5.74366	0	6.54111	0	0	0	0	0.792502	0	0	0	0	0	0	5.50888	0	0	0	0	0	0	2.19721	0.37941	0	0	0.0525032	0	0	0	0	0	0	0	0	0.326907	0	0.545836	0	0	0	0	0	0.281338	0	0	0.0881658	0	0	0	0.0643908	0	0	0	0	0	0	3.30671	0.404176	0	0	1.06889	0	0	0	0	0	0	0	0	0	0	0	0	0	0	0.800427	0	1.69496	4.54203	0	0	0	1.05799	0	0.929208	0	0	0	0	0	0	0	0	0	0	0	0	0	0.188219	0.882649	0	0	0	0	1.85445	0	0	0	0	15.5954	0	0.12581	16.6237	0	0.36257	0	0	0	0.0871752	0	0	0	0	0.530976	0	0	0	0	44.3811	0	0	0	5.2632	0	0.232797	1.61571	0	0.359598	0	0	0	0	0	1.17686	0	0.428942	0	0.0951002	0	5.4326	0.112931	0	0	0	15.7084	0.106988	0	0	0	0	0	0	0	0	0	0.397241	0	0	0	0	0	0	0	0	0	0.319973	0	0	0	0.127791	0	0	0	1.04907	3.36813	2.48449	0	0	1.34428	0	0.785567	0	0.150575	0.163453	1.37103	3.47314	0	0	0.0574564	0	0	0.298179	0	0	0	0	0	0.0693439	0	0.388326	0	0	0	0	0.211004	0	0	0	0	0	0	0	0	0	0.0931189	0	0.191191	0	0	0	0	0	0	0	0	0	0	5.46727	0.712261	0	0	0	0	0	0.346719	1.60383	0	0	0	0	0	0	0	0	0	7.75958	0	0	0	0	1.31159	0	0	0	0	0	0	0	0	0	0	0	0	0	0	29.1888	0	0.370495	0	0	0	0	0	0	0.625086	0	0	0	0	0	0	0	0	0	1.88417	0	0	0	4.3231	0	0	0	0	0	0.0802408	0	0	0.517107	2.95504	0	0.906424	0	2.94018	2.3458	0.669664	0	0	0	0	0	0	0	5.02248	0	0	0.247657	0	1.31852	0	0	0.676598	0	0	0	0	1.83662	0.257563	0	0	1.36013	0	0	0	0	0	0	0	0	0	0	0.831136	2.76484	0	0	4.41225	0	0	7.35243	0.359598	0	0	1.97828	0.0723158	0	0.074297	0	0	0	0	0	0	0	0	0	0	0	0	0	0	0.114913	0	0	0	0.764764	0	0	2.3775	0	0	0	0.0594376	0	0	4.79166	0.430923	0	0	0	0	0	0	0.787549	0.283319	0	1.35022	0	0	0	0	0	0	0	8.21725	0	0	0	0.0495314	0	0	0	0	0	0.700373	0	0	0	0.166425	0	0	0	0	0.124819	0	0	0	10.6374	0.0485407	0	0.0911377	0	0	0	0.42597	1.97432	0	0	0	6.37568	0	0	3.18189	0	0	0	0	0	0	0	0	0	0	0	0	0	4.93828	0	0	0	0.232797	0.0534939	0	0	0	0	0	0	0	0	0	2.26556	0	0	0.361579	0	0	0	0.0921283	0	0	3.04321	0	0	0	0	0	0	0	2.10706	0	0	0	0	0.369504	3.10562	0	2.37057	0	0	0	0	0	0	0.953974	0	0.0851939	0.153547	0	0	0	0	0.782595	0.809342	0.0901471	0	0	0	0	0.902461	0	0.0723158	0	0	0	0.0643908	0	0	2.12291	2.3359	0	0	0.467576	1.56222	0	0	0	0	0	0	0	0	0	0	0	0	0.704336	2.32599	0	1.66822	0	0	0	0	0	0.290254	0	0.215957	0	0.0634001	0	0	0	0.933171	0	0	0	0	0	0	0	0	0	0	4.01105	0	0	0	0	0	0	0	0	0	0	0	3.41073	0	0.0941096	0.107978	0	0	0	0	2.64596	0.0683533	0	0	0	0	0	0	0	0	0	0	0	0	3.52564	0	3.01052	0	0	0	0.066372	0	0	0	0	0	0	1.18479	0	0	0	0	0	0	0	0	0	0	0	0	0	0	0	0	0.148594	1.33735	0.0842033	0.0970815	0	0	0	0	0	0	0	2.14075	0	7.80713	0	7.53075	0	0	4.11804	0	0	0	0	0.140669	0	0.178313	0.169397	0.25261	1.00945	0.356626	2.38642	0	0	0	0	0	0.608245	0	0	0.554751	0	0	1.0144	0.56862	0	0	4.13587	0	2.17641	0	0	0.163453	0.391298	0	0	0	0	0	0.377429	0.636973	0	0	0	0.0792502	0	0	0	0	0	0	0	0	2.46666	0	0.155528	0	0	0	0	0	3.64848	0.96388	0	0	0	0	0	0	0	0.0752877	0	0	0	0	0	0	0	0	0	1.13922	0	0.200107	0	0	0.0614189	0	0.17336	0	0	0	0	0	0	0.147603	0	0	0.178313	0	0	1.61968	17.6748	0	0	0.287282	0	0	0	0	0.193172	0	0	0	1.57113	0	0	0	0	0	0	0	0.538901	0	0	0	0	0	0	0	0	0	3.96746	0	0	0	0	6.67187	0.301151	0.159491	26.531	14.5295	0	0	0	0	0.264497	0	0	0	0	1.61472	0	0.224872	0.0733064	0	0.477482	0	1.16002	0.17336	0	0	0	0	0	0.691458	0	0	0	0	0	1.90498	0	0	0	0	0	0	0.0445782	0	0	0	0.0911377	0	0	0.240722	0	0	0	0	0	0	0	0	1.05106	0	0	0	0	0	0	0.0891564	4.11506	0.707308	0	0	0	7.30092	0	0	0.427951	0	0.0604283	0.115903	0	0	3.13434	0	1.78214	0	0	0	0	0.589423	0	0	0	0	0	0.0544845	2.25269	0	0	0	0.794483	0	0.134725	0	0	0.124819	0.482435	0	1.72864	0	0	0	0.181285	0	0	0	0	0.153547	0	0	0	0	0	0	0	0.739998	0	0.172369	0	0	0	1.59194	0	0	0	0	0	0	2.21504	0	3.5405	0	0	0.240722	0	0.365541	0	0	0	0.693439	0	0	0	0.643908	0	0	0.0812314	0	0	0	0	0	0	0	0	0.1585	0	0	0	0	0	0	0	0	0.0643908	0	0	0.15751	0	2.27349	0	0	0	0	0.074297	0	0.14166	0	8.21032	0	0	0	0	0.106988	0	0	0	0	0	0.176332	0	0	0	0	0	0	0.11095	0	0.0901471	1.3631	0	0	0	0.0604283	1.24225	0	0	0	0	0	0	0	0.606264	0	0	0	0	5.90117	0	0.496304	0	1.76034	0	0	0	0	2.97386	0	0	0.357616	0	0	0	0	0	0	0	0	0	0	0.336813	0	0.167416	0	0	0	0	0	0	0	0	0	0	0	0	0	0	0	0	0	0.352663	0	0	0	0	0	0	1.40966	0	0.88463	0	0	0.139678	0.0881658	0.999543	0	0	0	0	0	0	0	0	0	0	4.28347	0	0	0	27.5058	0	0	1.41462	0	0	0	0	2.63606	0	0	0	1.38292	0	0	0	0	0	1.4057	0	0	0	0	1.64444	0	0	0	0	0.390307	0	0.166425	0	1.60184	0	0	0	0	0	1.74747	0	0	0	0	0	0	0	0	0	0.0673626	3.24827	0.895527	0	0	0	0	0	0	0	4.66486	0	0	0	0.431913	0	0.140669	0	0	0	0	0	0	4.65892	0	0	1.66128	0	0	0	0	0	0	0.0653814	0.723158	2.67073	0	0	0.238741	0	0.193172	0	0	0	0	4.82336	0	0	0	0	0	0	0	0	0	1.59689	0	0	0	0	0	0	0.619142	0	0.377429	0	0	0	3.95062	0.0772689	1.43245	0	0	0	0	0	0	0.460642	0	0.14166	0	0	0	0	0	0	0	0	0	0	0.082222	0.0970815	0	0	2.82428	0.122838	0	0	0	0	0	0	0	0	0	0.0881658	0	0	0	2.05753	0	0.17336	0	0	0	0	0.0851939	0	5.56931	0	0.231807	0	0	0	36.4303	1.95154	0.0554751	0	0.601311	0	1.38192	0	0	0	0	0	0.183266	1.2264	0	0	0	0	0	0	0.0564657	0	0	5.54553	0	0	0.0643908	0	0.558714	3.83967	12.1292	0	2.06447	1.81978	0.187229	0	0	0	0.156519	0	0	0	0	0	0	0	0	0	6.77985	0	0	3.47413	1.18281	0	0	0	0	0	0	0	0.0703345	0	0	4.64208	0.154538	0	0	18.3543	0	0.218929	0	0	0	0	0.129772	0	0	0	0	8.32226	1.10851	0	0	0	3.97737	0	0.130763	1.13031	3.05807	0	8.04587	0	0	0	0	0.0594376	0	0	0	0	0	0	1.09464	0	0	0	0.658767	0	0	3.27303	0	0.495314	1.16993	0	0	12.7286	0	0	0	0.817267	1.82275	0	0	0.113922	0	0	0	0	0	0	0	0	0	0	0	0	0.105006	3.97836	0.2219	0	0	6.0666	0	0	0.198125	0	1.48594	0	0	0	0	0	1.28782	0	0	0	0	0	21.8532	0.200107	0	0	0	0	0.0881658	0	0	3.03825	0	0	0	0	3.4563	6.34695	0	0	0	0	0	3.38101	7.83784	0	0	0	0	0	0	2.29429	0.066372	0	0	0.138688	0.169397	0	1.27692	0	0.169397	0	0	0	0.207041	0	0	0.217938	0	7.8953	0	0	0	0	0	0.0643908	0.082222	0	0	0	0	0	0	0	0	0.0911377	0	0	0	0	0	0	0	1.20559	0	0	0	0.117885	0	36.1084	18.5515	0	0	0.42597	0	0	0.153547	0	0	0.909396	0	0.696411	0	0	0	0.0624095	0	2.99566	0.329879	0	0	0.996571	5.78328	0	0	2.43991	2.90848	0	0	0	0	0	0.603292	3.3394	0.512154	0	0	0.0554751	0	0	0	0	0	6.61541	0	2.29925	0	0	0	0	0	0	0	0.194163	2.36066	2.86291	0	0	0	0	0	0.102035	0	0	0	0	0	87.3822	0	0	0.176332	0.0752877	0	0	0	30.8204	0	0	0	0	0	0	0	0	0	0	0	0	0.720186	0	0	0	0	2.42704	0	0	0	0	0.135716	0	0	0	0	0	0	0	0	4.07049	0	1.10257	0	0	0	4.1111	0	0	0	0	0	0.0990627	0	0	0	0	0	0	0.0604283	1.95946	0	0	1.25116	4.70944	0	0	0.731083	0	0	0	0.260535	0	0	6.98491	3.33445	0.193172	0	2.12985	0	0	0	0.587442	0	0	0	31.1176	0	0	2.08131	2.74305	0	0	0	0	0.0960908	8.84234	0	0	0.293226	0	0	0	7.87747	1.61472	0	0.118875	0	0	4.70548	0	0	0	1.02629	0	0	31.709	0	31.6327	0	2.41416	2.69252	0.511164	0	14.2323	0	0	13.1407	2.58455	2.03277	0	0	0	0.614189	0.169397	0	0	0	0	0.155528	0	0.177322	0	0.101044	0	0	2.48746	0	0	0	0	0	7.52678	4.18045	0	0	0	20.0176	21.8522	0	3.78519	0	0.903452	0	0.082222	0	0	0	0	0	0	12.2045	0.186238	2.21603	0.467576	0	0	0	0.0653814	0	0	0	0	0	0	0.338794	0	0	4.25871	0	0	0	0	0	0	0	0	0	0.0673626	0.176332	2.00998	0	14.5067	1.89903	0	0	0	8.47977	0.487389	4.81544	0.507201	0	0	0	0	2.65884	0	2.63804	0	0	2.92631	0	0	0	0	0	0	0.96388	0	0	1.3106	0	0	0	0	0	0	0	0	0	0	46.3693	0	0	0	3.05608	0	0	0	0	0	2.59247	0	0	0	0	0	0	0.942086	0	0	0	0	0	0	0	0	0	0.140669	0	0.0713251	0	0.233788	0	2.14273	0	0.0495314	5.1156	0	24.5567	0	10.1103	0	12.1174	0	0	0	0	0	1.31357	0	0.581498	0	0	0	4.77978	3.4137	33.5317	4.70746	0	0	0	0	0	0	0.0495314	2.08131	0	0.219919	0	0	0	6.99482	0	0	0	0.119866	0	0.782595	0	0	0	0	0.14265	0.0752877	0.352663	0	0	0	0	0	0	0	0	0.265488	0.829155	0.163453	0	4.47268	0	0	0.108969	0	3.82184	0	3.30077	0	0.0653814	0	0	0.937133	0	0	0	0	11.8717	0	0	0	0	0	1.74251	0	0	0	0	0	0	0.105006	2.79753	0	0	0	0	0.113922	0.162463	0.0911377	0	0	0	0	0.369504	0	0	2.15461	0	1.61373	4.31913	0	2.71729	0	0	0	0	5.02149	0	10.6582	0	12.3482	0.123828	0	0	0	0.0901471	0	0	0.17336	0	0	0.0683533	0.0554751	0.0653814	0	0	0	0	1.71973	0	0	0	27.5067	0	0	0	0	0.0624095	0	0	0	0.415073	0	0	0	2.20117	0	0	0	0	0.691458	0.848967	0.0465595	0.0931189	0	0	0	0	0	0	0	0.082222	0	0	0	0.152557	0	0	0.295207	0.124819	0	0	0	0	0	0	0	0	0	2.66479	167.343	0	0	0	1.58698	9.56847	0.532957	0	0	0	0	0	0	13.8064	0	0	0.851939	0	0	0	0	0	0	0	2.12886	0.571592	0	0	0	0	0	0	16.0323	0	20.8289	4.21215	0	0	5.602	0	0	0	1.77917	4.84318	0	0.980721	1.90894	0	0	0	0	1.85544	0	1.26701	0	0	0	0	2.97981	0	0	0	0.999543	2.72522	0	0	0	0	0	19.765	0	0	0	0	0	0	9.80523	0	9.93698	0.0574564	0	10.8167	2.45775	0	10.0905	0	16.1551	0	1.96045	0	0.551779	0	0	0	0	0	0.132744	0	31.4009	0	0	0	0	0	0	0	0	0.304123	0	0	0	52.2922	0	43.0804	1.06889	2.83617	0.235769	0	0.0911377	0	1.35716	0	0	0	0	0	0	0	0.418045	0	0	0	0	0	0	0.235769	2.3141	0	12.1788	0.768727	0	27.2928	0	0	6.51139	0.910386	1.01638	0	0	0	0.520079	0	6.96114	0.501257	0	1.55925	0	0	0.11095	0.366532	0	1.23927	0	0.0574564	0	0	0	0	0	0	0	0	0	0	0	0.765755	0	0.145622	0.2219	0	0	0	0	0	0.549798	0	0	0	2.11499	0	0.149585	0	0	0	0	0	0	0	0	0.0861846	0	0	5.07696	0	0	0.0861846	0	0	1.02134	0.180294	0	0	0	0	0	0	0	0	0	0.620133	10.3501	0	1.21649	0	0	0.0733064	0	0	19.2112	0.699383	0	0	0	0	0	0.0921283	1.2789	0	0	0	0	0	0	0	0.0594376	0	0.612208	0	0	0	0	3.03132	0.082222	0	0.176332	0	0	0	0	0	0	0	0	0	6.96015	0.074297	0	2.79555	0	9.15835	15.8639	0	0	0	0	0.260535	0	0	0.690467	1.25612	19.5183	3.99718	0	0.778633	0	0	87.7775	0	0	0	0.0960908	0	0	0	0	0	0	0	0	0	0	7.24743	0	0	0	0	44.6367	0	0	0.990627	4.5549	18.2543	1.86238	1.48495	0	0	13.8202	0.136707	4.58759	2.58455	0	0	0	1.43641	0	0.120857	0.074297	0	0.0604283	15.9233	8.96914	1.61373	0	0	0	0	0.146613	0	0	14.3443	0	0	0	0	7.80515	0.137697	0	10.7245	0	0	0	3.00655	0	0	2.32104	0	0	0.0990627	0	0	0	0	0	0	0.0534939	1.11842	0.646879	10.0459	24.4368	0.324926	0	0	0	0	0	0	0	39.0357	1.79502	2.33392	0	6.31723	0	0	0	2.23981	0	0	0	6.58965	0.100053	0	0	0.826183	0	0	0	0.217938	0	0	0	0	10.5393	0	0	0.42597	1.27296	11.6201	0	9.99146	0	0	3.55833	0	6.67385	0.0970815	1.7227	0	0	0	0	0.0970815	0	1.86238	0	68.7436	0.101044	0	1.11842	2.15263	0	0	2.44685	0	0	0.10996	0	2.07933	0.131753	7.98346	0	0.585461	47.2054	0	0.661739	0	0	0	0	0	0	0	0	0	0.115903	0	0	0	7.01067	0	0	8.44708	0.94803	0	0	0	0	0	0.282329	0	0	0	0	5.83975	10.6671	0	0	0.947039	0.0802408	1.40075	9.19302	0	0	0	17.6718	15.0417	0	0	0	0	28.219	0	0	0	0	0	0	0	0	0	10.0123	0	0	0.339785	0	0	0	4.24385	0	0	0	0	0	0	0	0.153547	38.4968	0.0921283	0	0.182275	0.167416	1.55429	1.13724	0	0	0	0	0	0	0	0	0	0	0.688486	2.45081	1.67416	3.21458	0	0	0	2.60535	1.71874	0.195154	0	0	0	2.43694	6.36577	0	0	0	2.0605	6.33803	0	0	0	0	15.3834	0	5.00564	0	0	0.22091	1.2264	0	0	0	0	0	0	2.18433	0.175341	0.211994	496.023	0	0	0	0	0	0	0	0	0	7.39008	1.6167	0.181285	1.17191	0	0.106988	0	0.254591	9.55163	0	1.7227	5.46826	0	0	0	0	0	60.3658	0	0	0	2.7054	0	0	0	32.7888	102.374	2.17542	0	0.303132	0.614189	0	0	0.0643908	0	1.99909	0	1.51566	0.128782	0	0	0	53.5384	0.128782	0	0.127791	0	0	0	0	17.4786	5.61388	0	0	0.345729	0	0.146613	0	5.67233	3.05113	0	0	0	0	1.05006	0.810333	0	0	0.0951002	0.105006	0	26.0664	0	0	3.27204	5.20475	0	0	4.5133	0	0	0.613198	72.2454	0.0851939	0.244685	2.28538	0	0	0	18.7328	0	0.0901471	0	0.0881658	0	0.184257	28.5003	3.31068	0.215957	0	2.61526	0.752877	0	0	258.358	0	7.24347	0	0	0	0	106.768	0	0	1.30565	0	0	0	0	6.61244	0	5.60299	0	6.02698	0	0	0	0	4.29338	93.5627	2.9699	0.217938	0	8.17267	0	6.54507	0	2.66974	0	0	0	0.610226	0.224872	0	0.617161	0	0	0.897508	0	0	0.0683533	0	0	0	0	4.20719	0	0	0	1.01737	6.59361	0	4.9888	0.0772689	0	0.361579	0	0	37.0732	0	0.119866	0	0	0	0	0	0	0.591404	9.90726	0	12.4274	1.55628	0	0	0	0.924255	0	0.660748	0	0.248647	0.170388	10.7146	0	0	0	0	0	5.3583	0	0	5.40882	0	2.98377	0	0	0	0	0.464604	0.514135	5.58912	0	0	0	0.137697	0.131753	0	30.4608	4.10021	25.8881	3.40875	0.253601	7.62684	0	0.0772689	0	0	0	0.20605	3.81887	0	1.20262	0	0	0.0802408	1.44037	0	0	8.58279	1.21649	0	0	0.542864	0	0	0	13.3477	0	6.49356	0	15.6262	0	0	0	0	0	0	0.580507	0	0	0	0	0	1.6276	0	0	0	1.2581	0.485407	0	0	1.15309	0	13.7737	8.20735	0	0.0634001	3.28096	0.0455688	0	0	0	26.7965	0	2.73314	0	0	0.52206	0	0	0	1.41759	0	0	0	0	2.99962	27.8406	17.759	0	0	0.244685	0	0	0	11.5032	0	0	0.935152	0	0.145622	0.61617	1.83167	0	1.46217	8.22419	0	0	18.919	0	190.978	0.912368	0.191191	0	0	0	0.279357	3.38695	0.0693439	0	0	0	0	0	0	0	0	0.0733064	0.0534939	0	0	0.670655	0	0	0.559704	0.0733064	0	0	3.86047	0	0	0	2.60535	0	17.0497	0.10996	0	1.90498	0	0	0	0	0	9.18708	0	0	0.108969	0	0	1.31456	0	0	0	0	0.339785	0	0	0	0.169397	0	7.46438	0	0	0	119.129	0	0.883639	0	0	0	0	0	0	0	0.160482	0	0.249638	0	0	20.9141	0.185247	0	1.80591	9.62295	5.27311	91.8262	3.55041	0	0	0.414082	106.966	0	0	0	0.329879	0.196144	0.0564657	39.0674	0	2.68361	0	25.9118	0	1.48099	0	0	0	1.57113	12.6463	0	0	0.118875	0.836089	0.0733064	12.7226	0.416063	0	0	1.45226	0	0	0	0	0	0	0	1.163	0	1.76728	0	0	0	0	3.95359	3.52861	0	0	0	8.48076	0	0	0.074297	0	1.30267	0	0	0	3.93081	18.3345	0	0	0	195.914	0	16.7317	0	0	15.9471	99.453	0.224872	66.1115	0	0	0.503239	0	0	0	0	0	0	0	0.0752877	0.145622	2.38246	0.153547	0	0	0	0	0	73.8374	0	0	155.085	0	0.314029	0	0	0	321.307	0.430923	2.37255	0.113922	0	2.84805	0	0	5.05121	13.321	10.9316	166.303	0	0.930199	0	0	0.579517
A96	0	0	7.28545	0	1.33393	0	0	0	0	0.0937097	0.0554608	0	0	0	3.27506	0	0.0640668	0.0717166	0	0	0	0	0	0	0	0	0.555564	0	0	0	1.21249	0.0611982	0	0.132915	0	0	7.30553	0	1.27942	0.360495	0	0	0.163514	0	0	0	0	0	0	0	1.63418	0	0	0	0	0.0851037	1.59211	0.200806	0	0	0	0	5.92379	0	0	0	0	0	0.0860599	0	0	0	0	0	0	0	0	0	0	0	0	0	0.0707604	0	0	1.80535	0.244793	0	0	0	1.68582	0	0	0	0	3.88226	0	0	1.0681	0	0	0	0	0	0	2.01763	0	0	0	0	0	0	0	0.0468548	0.0707604	0	19.877	0	1.42764	0	1.44868	0	1.8063	0	20.3474	0	0	0	0.128134	0.0449424	0	0	0	0	0	0	0	0.0841475	0	0	0	0	0	0	34.162	0	0.244793	3.08381	0	0	0	1.08053	0	0	0	0	0	4.62907	1.3454	0	0	0.0468548	0	0	0	0	0	0	0	0	0.0812788	0	1.96599	0	0	0.165426	0	0	0	0	0	0	0	0	1.51274	0	0	0	0	0	1.28516	0	1.15703	0	2.05109	0	0	1.96599	0	0	0	0	0	0.909366	0.128134	0	2.2825	0	0	0	0	0.150127	0	0	0.871117	3.30374	0	0	3.53515	0	0	0	0	0	0	0	0	0	0.117615	0	0	0	0	0	0	1.3913	0.210369	0.717166	0	0	5.36153	0	0	0	0.552696	1.4678	0	0	0	0	0.0468548	0	0	0	0	0.140565	0	0	0	0	0	0	0	8.65954	0	1.34636	0	0	25.8113	0.574689	0	0	0	0	0	2.70515	0	0	2.4288	0	2.17923	0	0	0	0	0	0	0	0	0	3.29418	0	0	0.982039	0	0	0	0	0	0.0774539	0.260092	0.118571	0	0.23523	0	0	2.08647	1.58446	0	0	0	0	0	0	1.56629	0	0.925622	0	0	0.458986	0.238099	0.14917	0	0	0	0	0	3.07425	0	0.11379	0	0	3.09911	0	0	0	0.898848	0	0	0	0	0	0	0	0	0	0	0	0	0	0	0	0	0	0	0	0	0	0.0554608	0	0.83765	0.87303	0	0	0	0	0.728641	0	0	0	0	1.78144	0.0449424	0	0	3.85166	0	0	0	0	0	0	0.472373	0	0	0	3.94346	0	0.724816	0	0	0.698041	0	0	0	0	0	0	0.0525922	0.689435	0	0	0	0	0	0	1.43816	0	0	0	0.221843	0	0	0	0	1.12069	0.37197	1.39991	0	0.150127	0	0	0	0	0.368145	0	5.49349	0	0	1.77762	0	0.0956221	1.13503	0	0	0	0	0	0.391094	0.04303	0	0	0	0	1.33967	0	5.47532	0	1.44485	0.0956221	0.0937097	0	0	0.0745852	0	1.5902	0	1.31959	0	0.0669355	0.101359	1.39704	0	0	2.06926	0	0.105184	0.0898848	0	0	0	0	1.67626	2.92891	1.7518	0	0	0	0	0.844343	0.082235	0.0449424	0.208456	0	0.895979	0	0	0	1.41808	0.995426	0	1.15798	1.66669	2.43741	2.16106	0	0	0	0	0.494366	0	0	0	28.4705	7.05691	0	3.40702	0	0	0	0	1.11113	0	0	0.0602419	0	0	0.0468548	0	2.3676	0	2.26433	0	0	0.0946659	0	0	0	0	0	0	0	0	7.04066	0	0	0.168295	0	0	0.511578	0.0764977	4.42252	5.15786	12.3295	0	0	0	0	1.37313	0	0	6.88862	0	0	0	0.0659793	0	0	0	0	0	0.533571	0	0	0	0	0	2.23182	0	0	0	0	0	0	0	0	2.56841	0.429343	0	0	0	0	4.41774	1.54143	0	0	0.0487673	0.0669355	0	0	0	0	0	0	0	0	1.39226	0	1.69634	0	0	0	9.50771	0	0.152039	0	0	0	0	0	0	0	0	0	1.33488	1.20771	0	0	0	0.21515	45.3	0.720035	1.51465	0.729597	0	0	0	0.110922	0	0	0	0	0.567995	0	0	0	0.123353	0	0	0.163514	0	0	0	0.467592	0	0.0803226	0	0.0774539	4.06394	0	0	0	15.6925	0	0.580426	0	2.01858	0	4.4952	1.63227	0.0592857	1.66287	0	1.09296	0	0.667442	0	0	0	0	0	0	0	0	0.103272	8.71596	0	0	0	0	0	0.520184	0	0	0	0	0	0	1.87037	0.0411175	4.33933	0	0	0	0	0.128134	0	0.090841	15.8283	0	1.58063	18.8089	5.27356	1.21536	0.635887	0.216106	0	0	1.45728	14.8606	0	0	0	0	0	0	0	0	0	1.14842	0	0	0.535484	0	0	0	6.03471	0	3.41562	0	0	0.0889286	0.0717166	0	0	0	0.178813	0	0	0	1.51944	0	0	0	1.36548	0	0	0.21515	2.79503	0	0	0.169251	13.1002	0	0	2.28154	0	0	0	0	1.79674	0	0.213237	0	0.425518	0	0	0	2.24903	1.35688	0.0669355	0.0631106	0	0	0	0.23523	0	0	0	0	0	0	1.28899	0.0831912	0.108053	0	2.46801	0	0.0506797	0.0621544	0	0.698998	2.86197	0	0	0	0	0	0.17212	0	0	0	0	0.283998	0	0	0	0.40735	3.40128	0	2.61144	0	0	9.84621	0	0	0.0411175	0.0516359	0	0	0	0	0	0	0.130046	2.31406	0	0	0	0	0.55174	0	0	2.31023	0	0.405438	0	0.349977	0.71621	0	0.664574	4.21694	0	0	0.764977	0	0	0	0	0	0	0	0	0.475242	0	0	0.148214	0	0.747765	0	2.92986	2.57128	0	0	0.208456	3.09338	0	0	0	0.329896	0	3.32478	0	0.0956221	0	0	0	2.04727	0	0	68.3536	0.325115	0	0.0468548	0	0	0	0	0	0	0	0.459942	0	0	15.8283	0	0.0545046	0	0	0	0	2.79121	0	0	0	0.109965	0	0	0.109009	2.87823	3.15553	0	0	0	3.3047	0	10.2067	0	1.92965	2.32362	0.851037	9.60237	0	1.30237	0.0631106	1.84455	0.115703	0.823306	0	0	1.27942	0	0	0.0717166	0	1.42859	0	0	0	0	2.13907	4.38141	1.70972	0	0	0	0	0	0	0.208456	0	0.713341	1.02889	0	0	0	2.41733	0	3.71301	0	3.98075	0.909366	0.480023	1.77857	1.87802	0	0	0	0	0	2.28824	1.00021	0	0	0	1.61697	0	0	0	0	0	1.89714	0	0	0	0	0.137696	0	0	0	0	0	0	0	0.0784101	1.98798	0	0	0	0	0	27.4129	0	0.170207	0	0	0	0.0812788	0	0	0.214194	0.173076	0.0659793	1.64853	0	0.42265	0	0	0	1.42381	0.308859	0.0583295	0.935184	0	6.49944	0	0.109965	1.11113	0	0	0.170207	0	0	12.4787	0.877811	0	2.075	0	0.238099	3.06182	5.89032	0	0	0	0	0	0	0.0937097	3.14119	0	0	24.3416	0	0	2.24329	0	0.825219	0	0.103272	0	0	4.19972	0	0	0	4.4952	0	0	7.78268	0	0	0	0.66553	0	0	0.252442	4.33359	6.41816	0	0	1.00212	0	3.65181	4.17677	0.631106	0	0	3.21195	0.105184	0	2.44315	0	0	0	0	0	0	0	0	0.0851037	0	0.082235	0	0	0	0	0	0	0	0.2075	0	0	0.42265	0.16447	1.45728	0	0	0	0.0640668	1.10348	0.133871	0	12.3754	0	0	0	0	2.63343	4.09741	0	5.54321	1.84264	0	0	0	0	0	2.09508	72.4863	0	0.0707604	0	0	0	0	0	0	0	0.502016	0.369101	0.073629	0	12.1058	1.57681	0	0	0	3.44718	2.58753	0	0	1.7365	0	0	0.0698041	0	0	0	0.327984	2.12281	0	0	0	0.446555	0	0	2.21843	0	0	1.13599	0	0	0	0.132915	0	0	0	0	0	0	0.295472	0	0	0.0717166	2.81512	0.193157	0	0	0	0	0	0	0	0	0	1.01742	0	0	11.7959	0	0	1.90001	0.0631106	0	0	0.262005	1.15129	0	0	0	0	0	0	1.20388	1.72311	2.70228	0	0	1.16755	1.27082	0	0.396832	1.37122	0	0	0	0	0	3.31331	0	2.27963	0	0	0	0	0	1.23639	2.53399	0.158733	0	0.0975346	0	0	1.22205	0	0.190288	0	0.332765	0	0	0.177857	0.852949	1.03081	0.358583	4.04577	0	3.09911	0.641624	0	0	0	0	0	0.0755415	0.0812788	2.54355	2.91265	0	1.24978	0	3.67954	0	0	0	0	0	0.815657	4.30586	0	1.90957	0	0.176901	0	0.463767	0	0	0	1.7604	0.102316	0.636843	0	0	2.54833	0	0	0	0	0	0.155864	0	0.281129	0	0	0	1.11017	0	0	0	0	0	2.59901	0	0.0956221	5.53461	0	0	0	0	0.942834	0	0	0	0	0	0	0.394919	0	4.0888	0	0	0	0	0.686567	0	2.17445	0	0	1.97747	0.103272	0	0	0	0	0	1.77857	0	0.799401	0	1.44868	0	0	0	0	0	0	0	0	0.132915	0	0	0	0.0860599	1.22588	14.0928	0.389182	0	0.0487673	0	0	0	6.03758	0	1.90192	0	3.39554	1.25169	0	2.1295	0	0	3.31139	1.60454	0	0	4.11749	1.41425	0	0.0755415	0.221843	2.06735	0.119528	16.5857	0.83	0	0	0	0	1.77762	1.55386	0	0.130046	0.138652	0	0	0.847212	2.14289	0	0	3.00445	0	1.37026	0	0	4.2418	1.86846	0	0	0	0	0	7.50251	0.90076	0	0	0	8.3612	0	0.291647	0	2.56363	0.0506797	0.92371	1.79387	1.13982	3.48543	0	0	0	0	0	0	0	0	1.02985	0	0	0	0	0	0	0	0.0898848	10.0747	8.67388	0	0	0	0	0.0975346	0	0	0.25818	0	6.5635	2.50147	0	0	0.0631106	1.83021	0	0	0	0	0	0	0.109965	0	0	1.48979	0	0	0	9.32602	3.43379	0	0	0	0.0879723	0	0	1.55195	0	0	0	4.85091	0	0	0	0	0	0	0	1.52326	0	0	0	0	0	0.127177	0	0	0	33.8388	4.19016	0	0	0	1.26795	1.97173	2.59901	10.9162	5.97925	0.245749	0.124309	0	5.58624	0	0	0	0	0.640668	3.32574	0	1.94591	0	0	0.119528	0	0.745852	2.02432	1.89523	0	1.64661	0	0	0.561302	0.0774539	0	0	0	0	0.800357	0	0	0	0.209412	11.2136	1.57298	1.70877	0	0	0.23523	0.575645	0	0.200806	2.30641	0	2.01858	0	0	0	0.102316	0	0	0.223756	0	0	0	0	0	0	3.59061	0.377707	5.45715	0	0	0	3.76751	1.9985	0	3.2588	0	0.550783	0.0554608	0	0	1.89045	0	1.22779	0	0	7.39159	0	1.51944	0	0	0	0	0	1.33967	2.21461	2.10847	0.103272	0	0.805138	0.107097	0	0.0745852	0.082235	0.414044	19.353	0	0.163514	0	0	0	7.05787	2.05396	0	0	0	0.0965783	0	0	0	0	9.35567	0	2.14289	9.84047	2.21939	0.997339	0	3.08094	2.66786	3.79524	0	5.02877	0	7.81328	0	0	1.06714	0	1.05089	1.97747	0	3.02357	0	1.08435	1.04228	0	0	1.07957	0	0	0	3.14692	0	0.486717	0	0.0439862	0	0	0	0	0	0	0	0.107097	0	0	0	0	3.13258	0	0	0	0.0831912	0	0	5.26495	0	0.154908	0	0	0	0	0.0898848	0	1.36453	0	0.291647	2.03962	0	0	0.0803226	0	0	0	0	0	0	1.2756	0.823306	0	0	0	0	0	0.939009	0.0487673	0.581382	0.0898848	0	0	0	0.441774	25.8916	0	0	0	0	0	0	0	0.458986	0	0	0	0	0.721947	0	22.7772	0.112834	1.60167	0	0	0	0	0.531659	0	5.44472	5.66561	15.2517	0.369101	0	0	0	0	0.0640668	1.78335	0	0	12.6747	0.316509	0.0573733	1.6055	0	1.94973	0	0	0	0.267742	0	0	0	0	0	0	0.0602419	0	0	0	0.352846	0	0	0	0	3.89373	0	7.9242	0	1.39321	0	0.497235	0.780276	1.62749	3.23011	12.1086	0	0.289735	1.8063	0	0	0	0	1.66765	0	1.6447	0	0	0	10.2775	0	0	0.990645	0.67318	0	0	0	0	0	0	3.18804	1.19623	0	0	0	0	0	0.140565	0	0	6.72893	0	1.68773	3.43857	0	0	0	1.74702	0	0	0	19.9879	2.37047	0.0631106	0	0	0	0.538352	0	0	0	0	0	0	0	0.713341	0.360495	0.0516359	12.6441	2.22704	0	0	0	0	0	0	0	8.76664	0.101359	0	0	0.973433	0	5.90275	0	0	0	0	0	0	5.80426	3.5973	0	3.10294	0	0	0	0.389182	0	0	3.04748	0	0.171164	0	0	1.38939	0	0	0	0	0	0	15.5156	2.78452	0	0.166382	0	1.54143	0	0	0	0	0.433168	0	0	2.50434	2.1754	2.07213	0	5.88267	0.0621544	1.50414	0.159689	0	0.112834	2.21556	0.205588	1.58828	0	0.0420737	0	0	0	0	0.598594	0	0.894067	3.8421	27.9159	0.082235	0	0	0	0	0	0.0525922	0	0	0	0	1.944	0.0583295	1.04132	0	0	2.08361	0	0	0	1.82065	0	0	0.526878	0	0.672223	0.0851037	3.77229	0	2.39533	0	0	0	1.7451	0	0.109009	9.97147	3.92911	14.2257	0	0	2.55694	0	0.49341	0.103272	0	5.14925	0.56417	0.486717	0	0	0	0	0	2.51391	5.08997	0	0	0	16.0664	0	0.755415	4.10984	0	0	9.63393	0	0	0.406394	0	20.0175	4.74381	18.5889	0	3.52367	2.75392	7.30362	0	0	0	0.480023	0	1.13121	0	0.0879723	0	1.94017	0	0	0	4.13853	0	0	3.67667	1.86176	0	2.47374	0	0.171164	0	2.20696	0	18.2667	0	0	0.977258	2.18018	0.114747	1.77188	4.5956	0	3.30853	0	0	0	0	0.839562	0.299297	3.65946	0	0	1.87611	2.3217	0	6.84846	0	9.63106	0	2.42689	3.34104	2.57702	0	0.85773	0	0	0	11.0348	5.4562	0	0	0	0	0	0	1.81586	5.18941	0	0.0812788	1.54334	0	0	1.73172	0	0.162558	4.23128	0	0	9.70947	0	0	0	5.10622	0	0	0.189332	0	0	0	0	0	0	0	0	0.065023	3.93867	0	0	0	1.18858	0.90076	0.671267	0	0	7.49486	4.77059	0	0.425518	0	1.35497	0.417869	1.38748	0	0	0	0.515403	1.15129	1.21823	0	0	4.62046	13.0276	0.160645	12.9644	0	0	7.7779	12.3859	0	0.0545046	1.69538	0	0	0	2.04631	0	17.2598	0	3.7742	0	0	0	1.16276	25.0845	0	0	0	0	0	0	3.60687	0	0	0	0.740115	0	0	3.00158	0	2.15628	0	0	0	0.477154	0	0.103272	11.8189	4.13853	10.5395	0	0	0	0	0	0.0851037	0	0	0	0.503929	0	0.100403	0	1.42668	0	0	0	0.0803226	0	0	0	0	0	5.60059	0	0	0	0.0497235	0	31.2656	2.80747	0	10.1866	1.84264	0	0	0	0	0	1.77666	0	1.77475	0	0	0	1.1226	0	2.20983	0.560346	0	0	5.74402	0	2.20887	0	0.3997	5.05267	0	2.05396	0.101359	0	0	8.71022	1.35018	4.52388	0	0	0.112834	0	0.362408	0	0	0	0.862511	1.7977	12.427	0	0	0	0	5.51835	2.05109	0	1.85507	1.52517	1.81491	0	0.21515	0	0	0	3.01975	0	0	0.108053	0	0	281.179	0	0	7.68515	5.33285	2.66116	0.201763	0	13.2016	0	0	0	0.426475	0	0	0.0688479	0.0745852	0.0698041	0	1.7518	0	1.62749	0	0.574689	0.122396	0	0.183594	2.35613	0	0	0	0	0	0	0	0	0	0	0	0.0458986	10.9545	0	0.533571	0	0	0	0.862511	0	0	0	0	0	4.27335	0	3.18422	0	0.0851037	0	0	0	0.361452	0	0	0	29.0615	1.08435	0	2.94707	0	0	0	15.5529	0	2.70706	0	1.60932	1.53282	0.234274	17.6241	0	2.65447	0	0.851037	0	0	0	9.8376	0	0	16.426	0.14917	0	0	0	0	0.163514	12.1201	0	0	15.3263	0	0	0	1.07479	5.12152	0	6.1485	7.23286	0	0.323203	0	0	0.14917	0.806094	0	0	43.0338	0	10.4362	0.177857	0.162558	0.638756	6.22978	1.11591	1.3062	0	0	6.30437	21.318	0	0	0	0	2.56076	0	1.44963	0	2.67551	0	0	0	0.073629	0.0688479	21.3008	0	0	1.34253	0.107097	0	0	0	1.26508	8.95597	0.191244	0	0	9.85577	6.35313	8.12979	0.0573733	1.88758	7.08177	0.40735	2.27867	1.76805	0.120484	0	0	0	0	0	1.83212	0.970564	2.68029	2.61909	0	0	0.123353	0	0	0	0	0	0	0	3.57531	0	0.619631	3.32956	4.98478	0	0	0	0	0	0	0	0	0	5.26591	2.22704	0	4.77632	1.96217	0	0	0	1.88184	4.39001	8.47977	4.36037	3.37259	0	0	0	3.12111	0	17.4099	0	0	1.08722	0	0	0	0	0.217062	7.1009	0.240012	0	0	1.54717	0	0	0	0.065023	0	0	0	0	0	0	11.5397	0	0	0.303122	0.795576	0	0	0	0.205588	0	0.524009	0	0.581382	0	8.55722	0.298341	0	2.71089	0	0	0	0	0	0	0	0	0	1.15607	2.47088	0.448468	0.353802	1.34445	0	4.00465	0	1.84933	6.74997	0	7.62586	0	7.07317	0	10.1933	0	0	22.7475	0.0870161	0	0	0	2.59423	0	0	0	8.71022	1.71355	32.4016	0	0	0.133871	0	2.96333	0.597638	0.104228	13.673	1.99659	0	0.165426	0	0	0	1.9373	0.107097	2.41446	0	1.17328	0	3.28079	2.09699	0	0	0	1.81682	0	6.00124	0	0	0.105184	0	32.8682	0	0	0	0.623456	5.13586	0	0.0583295	5.93144	0	0	12.2205	0	1.24596	0	0.415	0.166382	0	0	0	4.43304	0	0	0	0	10.1522	0	9.34324	0	0	0	4.40914	0	0.073629	0	0	0.12144	0	0	0.752546	0	0	0.158733	0	0.602419	0.226624	0.0745852	0	0.0984908	1.37313	0	1.42477	0	0.305035	0.98682	0	23.3911	24.1159	0	14.2324	0	0	1.81013	0	44.5197	0	1.91818	0	8.49985	0	0	0	14.2821	1.31194	0	0	0.29356	0	0	10.9669	0	5.77558	0	0	0	0	10.2258	0	0.0439862	8.05425	5.38926	0	0	0	3.09242	7.28736	0	0	0	23.1616	0	0	0	2.15628	0	0	0	0	0.774539	6.32349	0	0	1.66	0	0	0	20.9059	0	0	0	1.61697	0	0	5.41126	0	0	0.429343	34.4297	0	16.2481	8.26653	0	0	0	0	0	0	6.94121	24.4821	0	0	0	0.596682	0	1.55768	0.0984908	0	0	0	0	0	12.582	0	0.073629	0.597638	0	0	0	0	0.0525922	0	1.24309	0.109009	2.31501	0	0.0927535	0	0	0	0	1.35688	0	2.16106	0	0.0516359	0	5.47723	0	0	0	12.385	0.54409	36.4655	0.94379	0.731509	0	18.2122	0	0	2.34752	0.0573733	1.05662	0	0	0	0	1.08722	0	4.23893	0	0.305991	0	1.33775	0	9.56795	6.71172	0.0478111	3.73117	0	0.12909	0	0	1.14651	3.06373	0.721947	0	66.3484	0.601463	1.07001	0.415	4.28674	0	21.6995	0	21.8497	0	4.70652	0	12.3745	5.81382	0	0	0	6.86758	0.79462	0	16.1248	0	0	0	0	0	0.099447	0	0	18.0095	0	0	0	4.4799	3.29514	99.1544	0	15.2297	0	0	1.3674	0	6.22213	0	0	0	0.130046	0	0	0	4.60612	0	0	0	0	0	0	8.13935	0.57947	0	33.7278	5.13491	0	22.3373	0.056417	0	17.3851	2.21652	0.2228	2.41063	0	0	6.60844	0	1.82543	2.17062	0	0.398744	0	2.62196	0.463767	8.85939	1.60932	130.549	0.90841	6.53864	36.0954	0	0.275392	0	0	0	0	0.0516359	0	20.204	1.54812	1.791	0	18.588	69.7123	9.62054	0	25.3877	4.72947	0	2.62578	0.168295	0	1.57585	0.638756	0.135783	1.70877	6.52812	0	0.521141	0	0	4.32212	0	0	0	0	0	0.23523	0	0.118571	6.30054	43.0519	0.0468548	79.8062	0.12909	0	0.0717166	25.1496	0	4.11749	0.198894	0.0449424	0	0	3.06756	1.73267	0	6.25942	0	0	0	0	0	15.8054	8.12692	0	6.51187	5.74593	0	0	36.2628	91.8393	0	0	0	0	0	0	0	0.0688479	0	0.927535	0	0.415956	0.108053	0	0	0.0946659	0	23.7076	0	0.099447	0	0	0	12.6565	0	0	0.180726	2.06161	0	0	0.901717	0	6.82838	13.3297	0	0	0	0	2.88205	0	0	1.40851	1.36931	5.34814	0	0	0.877811	0	4.12418	60.3041	0	0.710472	0	0	0	0	0	0	0.740115	0	0	0	0	0	5.86355	3.98362	0	0	0	10.5232	0	0	2.48235	0.365276	0	2.49287	0.417869	0.0793664	0	16.6067	3.2043	4.26475	6.4717	0	0	0	126.036	0	29.335	0	0	0	1.26412	6.0567	2.80268	2.68124	0	0	7.65742	129.282	0	0	5.25444	1.16755	0	11.6793	7.2931	8.26749	0.0506797	1.32723	10.6695	4.15861	47.3769	0	2.17732	6.86662	0	4.27813	0.0898848	0	0	0	0	0	0	9.70086	0.073629	0	1.41999	1.42286	34.6229	10.9172	4.30395	0	0	1.6753	0	0	0	0.83765	74.2305	5.40934	1.51657	0	0	0.0640668	0	17.2215	1.88089	0	0	0	0.304078	0	0	0	1.54525	0	5.06032	0	14.1263	0	0	0.0831912	0	2.38386	0.0506797	0	1.31002	0.840518	2.23182	0	13.6462	0	0	7.76834	1.21631	0	0.0898848	0	0	0	0	0	3.85453	0	2.4135	0	13.0696	1.2297	0	13.1911	3.01018	0.481935	0	7.94046	0	0	62.1697	0.0793664	0.833825	0.0678917	5.34623	3.49786	0	0.111878	0.131002	19.8942	0	0	0	0.118571	0	0	0	0	0	19.8741	3.50646	0	0	0.842431	0.0611982	0.249574	2.55598	2.27963	0	3.57722	0	0	0	7.05117	0	0	0	0	4.33646	68.5534	0	0.0898848	0.390138	14.6158	7.55702	0.636843	0.368145	0	0	30.1028	1.40278	0	0	0.135783	0.138652	11.1897	2.40394	0.0659793	0	0	0	0	4.35367	0	0	8.51993	0	1.95738	0.260092	2.61144	5.54513	0	8.47021	0.209412	0	21.6029	0	0.886417	0	0	0.0478111	28.896	0.0611982	0.153952	0	102.011	3.05991	2.86101	0.219931	0	0	19.6618	2.00615	0	0	40.1622	17.9741	0	0.372926	1.95452	10.7231	0.249574	0	0.75924	2.1974	44.5953	1.76518	0.104228	0	0	0	2.71949	0	25.1993	0	7.9309	2.23278	42.2793	0	0	0	8.4769	1.77092	1.9134	3.90808	0.511578	0	0	3.3659	5.21523	0	0	0	5.50783	0	2.55789	0	40.9138	507.466	0	0	0	0	0	0	0	0	0	24.7346	7.36673	0.251486	0.109009	0	0.0879723	0.099447	1.14747	8.05616	7.4853	5.40934	8.36311	0	0	0.460899	3.05704	0	34.7252	0	0.0583295	0.0573733	0.870161	0	0.12144	0	23.7344	43.1036	0.194113	7.68515	38.9651	8.07242	0.0468548	0.181682	0.124309	0.17977	3.57722	2.905	1.74415	0.478111	0.142477	0	0	52.7193	2.04249	0	3.6585	0	0	0	0	12.9023	4.42252	3.9884	1.29664	74.2047	0	6.28811	5.00869	1.22396	1.16946	0.203675	0	0	0	60.46	54.1623	0.0611982	0	0	14.6923	0	41.914	0	0	3.9578	20.7768	0.0984908	0	9.40061	0	0	0.523053	25.8543	0	0.0860599	7.15158	2.41541	0	0	223.996	0	17.5113	0.313641	0	0	0.140565	37.9964	20.0271	0.265829	0	2.08743	2.21939	0.419781	0	161.242	0	27.105	0	0	0	3.76273	25.5875	0	0	1.75753	0	0.137696	0	0	2.7587	0	0.150127	0	75.902	0	0	0	0.0688479	6.81499	133.005	27.4722	1.63705	0	2.73384	0	2.70515	0	6.61801	0	2.7673	0.262005	2.70897	46.8567	0	0	0	4.35846	10.1981	0	0	0.0468548	0	0.0917972	0	0	2.78165	0	0	0	46.546	5.97256	1.44772	0	0	0	2.23278	2.643	0	0.264873	0	1.13982	0	1.35497	0	0	0	0	1.59593	16.1162	0	0	5.41699	3.00636	0	7.0091	4.05916	2.14767	2.24616	0	0	9.71616	2.28632	21.4853	0	4.27909	2.64204	8.89477	4.99339	0	0	1.93061	0	4.52675	0.0803226	0	0	3.08955	19.0479	0.552696	5.36631	0.790795	0	0	0	17.0437	4.49615	12.9644	0.313641	0.128134	2.06353	0.0956221	41.6339	0	6.48127	0	0	0	0	0.119528	0	0	0	0	35.2396	0.636843	24.2287	0	3.83349	30.1066	18.3881	0	0	0	0	0	9.13478	0	2.07404	3.00445	86.7608	0	0	0	0	0	0	2.30927	0	0	0	0	2.34179	47.4802	0	0	87.4522	2.70228	6.14085	10.4783	0	4.02282	0	23.2677	8.65476	2.51295	0.112834	4.87577	0	0	0	0	8.11641	0	9.72764	1.57298	0	1.00594	4.40244	0.0860599	0	6.26229	0.12909	0	0	0	1.88567	5.66657	13.8968	0	0	35.4615	0.124309	39.6344	0.04303	19.4782	4.16626	0	5.75071	0	2.35517	78.2925	0.249574	0	5.00295	0	0	3.30566	7.28258	0	99.9375	0	32.0535	0	0	0	70.7298	2.30832	0	0	0	128.099	0	0	0	0	0.388226	0	0	0	0.090841	0.615806	0	0.105184	0	12.8918	0	0	2.31406	0	0	0	0	0	4.07924	0	75.6878	1.51657	0	0.110922	0	0	0	5.49445	0	0.0497235	6.79586	0	0	165.759	0	0	0.115703	0.130046	195.802	0	0	0	0	1.70112	1.38461	0	0	0	236.44	0	1.58063	0.0956221	0	0	0	0	6.18006	0	0.747765	0	0.175945	0	0	1.46876	0	0	5.12439	2.20122	2.2672	20.2939	8.32869	0	0	74.8233	71.4087	3.71396	0	0.198894	0.257223	0	0.131959	20.4823	0.11379	2.69463	8.59738	9.44938	0	1.23353	0	0.0851037	2.18018	0.795576	2.94134	0	5.7555	0.8147	2.34848	0.0793664	97.5766	0.210369	0	0	0	0	0	1.90288	0	0.0707604	37.634	1.07384	1.08627	0	5.7335	0	0	0.112834	0	1.97173	49.0475	108.564	0.145346	0	16.6459	6.90105	0	0.104228	19.1914	193.142	0	3.73882	0	2.66977	23.4408	0	0	0	106.799	0	19.0374	0	1.03846	7.35908	66.7481	11.0501	45.0294	0.0602419	0	1.49935	0	0	0	0	0	0	0	10.4974	13.5497	8.55435	0	0	0	0	0	133.732	12.8191	2.83998	0	70.3779	7.78268	0.392051	14.2142	0.0545046	0	189.577	1.14938	5.15977	1.46206	11.2002	2.89639	0.0793664	0	14.8645	1.02985	3.60495	40.5036	7.41167	135.153	0	0	51.5633
A90	0	0	5.15427	0	2.36159	0	0.398009	0	0	0.105842	0	0	0	0	5.74411	0	0	0.0837913	0	0	0	0	0	0	0	0	0.343985	0	0	0	1.14993	0.15766	0	0.736481	0	0	11.8984	0	1.3131	0.603077	0	0	0	0	0	0	0.113559	0	0	0	2.57989	0	0	0	0	0.13561	2.38585	0.326345	0	0	0	0	5.07268	0	0	0	0	0	0.066151	0	0	0	0	0	0	0	0	0.0606384	0	0	0	0	0	0	0	1.56116	0.151045	0	0	0	2.21826	0	0	0	0.0760737	5.55117	0	0	1.1808	0	0	0	0	0	0	3.65374	0	0	0	0	0	0	0	0	0.0970215	0	24.3392	0	2.28221	0	3.27227	0	1.45642	0	18.7748	0	0	0.207273	0.300987	0	0	0	0	0	0	0	0.223811	0	0	0	0	0	0	0	48.6673	0	0.261296	5.74963	0	0	0	3.39134	0	0	0	0	0.160967	5.59858	2.08045	0	0	0.312012	0	0	0	0	0	0	0	0	0.125687	0	3.93047	0	0	0.259091	0	0	0	0	0	0	0	0	1.73867	0	0	0	0	0.0540233	2.00879	0	2.37041	0	3.87865	0	0	2.64714	0	0	0	0	0.066151	1.79821	0.242554	0.0474082	2.00217	0	0	0	0	0.0937139	0	0	1.11575	5.66142	0	0	3.04625	0	0	0	0	0	0	0	0.0793812	0	0.145532	0	0	0	0	0	0	1.84561	0.229324	2.48948	0	0	17.3558	0	0	0	0.960292	2.05399	0	0	0	0	0	0	0.485107	0	0	0.169788	0	0	0	0	0	0	0	14.8652	0	2.11022	0	0	27.8033	1.72764	0	0	0	0	0	4.7298	0	0	4.28548	0	3.30424	0	0	0	0	0	0	0	0	0	4.44204	0	0.201761	0.437699	0	0	0	0	0	1.19292	1.06393	0.303192	0	0.212786	0	0	2.6284	1.85884	0	0	0	0	0	0	1.10693	0	0	0	0	0.601974	0.218298	0	0	0	0.142225	0	0.102534	2.08596	0	0.14002	0	0	2.89631	0	0	0	2.56556	0	0	0.113559	0	0	0	0	0	0	0	0	0	0	0	0	0	0.0826888	0	0	0	0	0	0	0.250271	2.20614	0	0	0.256886	0	0	0	0	0	0	1.15323	0	0	0	6.63274	0	0	0.119072	0	0	0	0.371548	0	0	0	2.81252	0	0.478492	0	0	1.11244	0	0	0	0	0	0	0	2.2789	0.119072	0	0	0	0.0529208	0	1.47517	0	0.0573309	0	0	0	0	0	0	0.664818	0.405726	1.87869	0	0.0915089	0	0	0	0	0	0	3.86212	0	0	2.5843	0	0	3.48836	0	0	0	0	0	0.551258	0.0926114	0	0	0	0	2.53799	0	7.39458	0	1.30317	0.0793812	0.220503	0	1.07275	0.0882013	0	0.844528	0	1.78938	0	0.101432	0.304295	2.18188	0	0	1.96799	0	0	0.256886	0.81917	0	0	0	2.22929	4.73531	3.5049	0	0	0	0	0.922807	0.169788	0	0.336268	0	1.5336	0	0	0	0.556771	1.74418	0	2.69235	1.6218	4.20941	3.90842	0	0	0	0	0.79712	0	0	0	35.9652	6.60849	0	3.11792	0	0	0	0	1.76513	0	0.066151	0.0606384	0	0	0	0.098124	1.5336	0	2.90734	0	0	0.176403	0	0	0	0	0	0	0	0	4.34943	0	0	0.271219	0	0	0.891936	0.105842	3.28219	17.8277	32.1064	0	0	0	0	3.08484	0	0	10.668	0	0	0	0	0.469672	0.549053	0	0	0	0.750814	0	0	0	0	0	2.9349	0	0.114662	0.577719	0	0	0	0	0	1.74749	0.664818	0	0	0.0628435	0	0	2.21826	0	0	0.47739	0.0694586	0.169788	0.0716636	0	0	0	0	0	0.244759	2.47184	0	2.83788	0	0.0760737	0.0893039	20.6964	0	0.15325	0.0904064	0	0	0	0	0	0	0	0	2.76291	0.755224	0	0.0992265	0	0.426674	48.7478	1.47958	1.95035	0.288859	0	0	0	0.0948165	0	0	0	0	0.180813	0	0	0	0.115764	0	0	0.198453	0	0	0	1.11905	0.0672535	0.155455	0	0	12.9865	0	0	0	47.0234	0	0.884219	0	1.77285	0	5.75624	2.34285	0	2.95805	0	2.17857	0	0.837913	0	0	0.0540233	0	0	0	0	0	0.0760737	11.808	0	0	0	0	0	0.237041	0	0.209478	0	0	0	0	1.77505	0.125687	5.36815	0	0	0	0	1.4873	0	0.0970215	25.8353	0	7.06272	20.2433	4.54788	1.12677	0.336268	0.127892	0	0	2.1896	20.0956	0	0	0	0	0	0	0	0	0	3.17415	0	0	0.465262	0	0	0	5.66804	0	2.54571	0	0	0.100329	0	0	0	0	0.187428	0	0	0	1.12126	0	0	0	1.60857	0	0	0.116867	2.03414	0	0	0.370446	15.4915	0	0	2.34395	0	0	0	0	3.81691	0	0.312012	0	0.733174	0	0	0	5.59307	1.17198	0	0	0	0	0	0.586539	0	0	0	0	0	0.104739	1.15654	0.298782	0.158762	0	1.19403	0	0.0694586	0	0	2.99995	4.00655	0	0	0	0	0	0	0	0	0	0.237041	0.331858	0.484005	0	0	0.969112	5.18514	0	1.55014	0	0	15.7528	0.0893039	0	0.127892	0	0	0	0	0.111354	0	0	0.0573309	3.25573	0	0	0	0	0.631742	0	0	3.98229	0	0.447622	0	0	0.902961	0	1.32743	6.4398	0	0	1.96579	0	0.0893039	0	0	0.217196	0	0	0	0.393599	0	0	0.3506	0	0.928319	0	5.00322	5.32185	0	0	0	4.27005	0	0	0	0.396906	0	4.92494	0	0.103637	0	0	0.126789	1.45863	0	0	70.2347	0.391393	0	0	0	0	0	0	0	0	0	1.08047	0	0	25.8353	0	0	0.0551258	0	0	0	2.94923	0	0	0	0.106944	0	0	0.219401	3.26786	3.56885	0.289962	0	0	4.40566	0	10.1101	0	1.59314	2.91175	0.766249	6.70992	0	2.37151	0	3.72981	0	1.23702	0	0	2.24252	0	0	0.13561	0	1.27892	0	0	0	0	4.50158	9.03954	2.64273	0	0	0	0	0	0	0.229324	0	2.74637	1.23592	0	0	0	3.29542	0	6.04179	0	4.32738	2.43436	0.32855	1.47407	2.49941	0	0	0	0	0	4.54016	2.07714	0	0	0	2.70117	0	0	0	0.0694586	0	0.794915	0	0	0	0	0	0	0	0	0	0	0	0	0	3.57546	0	0	0	0	0	19.1926	0	0.115764	0	0	0	0	0	0	0.547951	0.0859963	0.174198	2.76291	0	0.740891	0	0	0	1.13008	0.450929	0	1.84561	0	6.33396	0	0.103637	2.82024	0	0	2.9371	0	0	9.31847	1.02314	0.163172	3.90732	0.159865	0.357215	4.26454	5.18955	0	0	0	0	0	0	0.109149	5.70883	0	0	26.6434	0	0.116867	2.96246	0	0.953677	0	0.308705	0	0	3.03633	0	0	0	6.30529	0	0.0970215	10.625	0	0	0	1.14	0	0	0.0804837	5.01425	10.3725	0	0	1.5766	0	6.28104	3.52254	0.690176	0	0	5.23255	0.325242	0	3.83235	0	0	0	0	0.0727661	0	0	0	0.16207	0	0.0694586	0	0	0	0	0	0	0	0.381471	0	0	0.239246	0.226016	0.81035	0	0	0	0.102534	0.837913	0.240349	0.0882013	20.3205	0	0	0	0	4.26895	6.27994	0	2.72652	2.4972	0	0	0	0	0	3.13115	66.5986	0	0.142225	0	0.308705	0	0	0	0	0	0.885321	0	0.1753	0	14.519	1.839	0	0	0	3.01979	3.18076	0	0	2.32411	0	0	0.134507	0	0	0	0.262399	2.72763	0	0	0.068356	0.500543	0	0	1.56006	0	0	2.41672	44.5726	0	0	0.14443	0	0	0	0	0	0.253579	1.00991	0	0.110252	0.145532	3.17084	0.305397	0	0	0	0	0	0	0	0	0	0.642767	0	0	17.4539	0	0	2.77393	0.068356	0	0	0.0727661	1.87318	0	0	0	0	0	0	1.48399	2.04186	4.5578	0	0	3.20281	1.07385	0	0.255784	1.6218	0	0	0	0	0	3.67579	0	2.47956	0	0	0	0	0	0.736481	2.03304	0.327448	0	0	0	0	2.01981	0	0.200658	0	1.04408	0	0	0.933832	1.46304	0.67033	0.491723	4.97676	0	6.13551	1.07826	0	0	0	0	0	0	0.207273	2.84339	3.85771	0	1.99004	0	5.32626	0.202863	0	0	0	0	0.722149	5.69229	0	1.56668	0	0.465262	0	0.876501	0	0	0	1.73757	0	1.3572	0.0749711	0.543541	4.1168	0	0	0	0	0	0.185223	0	0.13561	0	0	0	2.42333	0	0	0	0	0	3.3285	0	0.111354	5.04401	0	0	0	0	0.840118	0	0	0.163172	0	0.141122	0	0.501645	0	5.97123	0	0	0	0	0.611897	0	2.22378	0	0	1.6659	0	0	0	3.17525	0	0	2.7144	0	1.21167	0	1.05842	0	0	0	0.114662	0	0	0	0	0	0	0	0	0.0705611	2.04186	7.11013	0.49062	0.151045	0.15766	0	0	0	9.89178	0	2.24583	1.73536	4.91943	0.610794	0	2.45641	0	0	3.80368	2.04076	0	0	7.09911	2.63061	0	0.0859963	0.125687	3.45749	0.0716636	21.8287	0.713328	0	0	0	0	2.15652	2.83347	0	0.0837913	0.0937139	0	0	0.722149	4.72318	0	0	3.23148	0.0727661	2.17527	0	0	1.75631	3.4586	0.0837913	0	0	0	0	15.2335	1.44981	0	0	0	13.4496	0	0.489517	0	4.52032	0.283347	1.20946	2.75078	2.23039	2.5413	0	0	0	0	0	0	0	0	1.35169	0	0	0	0	0	0	0	0.15325	9.06269	30.1649	0.0760737	0	0	0	0	0	0	0.386983	0.0893039	5.02637	3.53357	0	0	0.0882013	2.2348	0	0	0	0	0	0	0.116867	0	0	2.52807	0	0.0992265	0.46857	11.8565	4.34943	0.147737	0	0	0.180813	0	0	1.41563	0	0	0	8.31628	0	0	0	0	0	0	0.0870988	2.43546	0	0	0	0	0	0.442109	0	0	0	38.4359	5.49825	0	0	0	1.27341	4.03411	3.91063	10.9932	7.05831	0.263502	0	0	7.84	0	0	0	0	1.64716	2.51043	0	3.8996	0	0	0.189633	0	0.714431	1.9294	3.04184	0	3.71107	0	0	0.414546	0	0.126789	0	0	0	1.0507	0	0	0	0	19.5101	1.81364	3.52585	0	0	1.12016	0.993368	0	0.357215	1.87428	0	3.50159	0	0	0	0	0	0.0882013	0.274527	0	0	0	0	0	0	6.66912	0.412341	7.41222	0	0	0	1.8379	1.98894	0	2.53469	0	0.796017	0	0	0	4.39353	0	0.768454	0	0	10.9645	0	4.30202	0	0	0	0	0	2.36159	1.15434	3.02751	0	0	0.35942	0.13561	0	0.0826888	0.0716636	0.732071	36.3764	0	0.101432	0	0	0	7.37253	3.60303	0	0	0	0.126789	0	0.240349	0	0	15.7285	0	2.87867	16.7869	4.04183	2.16645	0	7.35599	4.19067	5.75734	0	7.62831	0	11.0924	0	0	1.20395	0	0.866578	3.95032	0	2.12124	0	1.96689	1.7949	0	0	1.37484	0	0	0	4.16641	0.0992265	2.63281	0	0.205068	0	0	0	0	0	0	0	0	0	0	0	0	3.47624	0.066151	0	0	0	0	0	11.2126	0	0.177505	0	0	0.0507158	0	0.218298	0	3.01538	0	0	6.89955	0	0	0.0760737	0	0	0	0	0	0	2.25354	2.88639	0	0	0	0	0	1.69457	0	1.05401	0.0782787	0	0	0	0.416751	38.3147	0	0	0	0	0	0	0	1.25577	0	0	0	0	0.347293	0	39.4844	0.137815	2.03304	0.0705611	0	0	0	1.5314	0	8.47615	7.66911	20.3073	0.16648	0	0	0	0	0.134507	3.46852	0	0	18.7351	0	0.169788	2.43546	0	4.97897	0	0	0	0.534721	0	0	0	0	0	0	0	0	0	0	0.234836	0	0	0	0	5.54125	0	12.249	0	1.57109	0	0.575514	1.74087	3.0661	2.61958	17.2026	0.117969	0.816965	2.64604	0	0	0	0	1.77064	0	1.12016	0	0	0	4.32517	0	0	1.83679	1.28664	0	0	0	0	0	0	3.78163	1.27892	0	0	0	0	0	0.254681	0	0	9.45188	0	2.38474	5.00432	0	0	0	6.46075	0	0.0650485	0	23.8871	2.95144	0	0	0	0	0.84563	0	0	0	0	0	0	0	0.853348	0	0.111354	6.94916	2.29434	0	0	0	0	0	0	0	6.32404	0	0	0	0.854451	0	22.6964	0	0	0	0	0	0	6.28435	4.35274	0	4.31966	0	0	0	0.469672	0	0.262399	6.34057	0.532516	0.231529	0	0	1.00439	0	0.0705611	0	0	0	0	19.5642	5.13993	0	0.227118	0	1.73757	0	0	0	0	0.47739	0	0	3.61736	3.26124	2.8467	0	10.3262	0	0.857758	0.265707	0	0.134507	1.83349	0.360523	1.65378	0	0.126789	0.160967	0	0	0	0.524798	0	3.68461	5.20057	42.0621	0.14002	0	0	0	0	0	0.108047	0	0	0.0749711	0	2.64935	0.325242	1.32964	0	0	0	0	0	0	2.79709	0	0	0.870988	0	1.46083	0.0529208	2.54461	0	3.22596	0.0804837	0	0	2.85552	0	0.198453	10.8223	6.43539	18.906	0	0	1.4443	0	0.519285	0.066151	0	7.99766	0.770659	0.707816	0	0	0	0	0	2.7585	8.62719	0	0	0.0738686	21.1782	0	0.726559	10.9822	0	0	11.7716	0	0.0738686	0.133405	0	24.0272	2.79819	19.4539	0	5.26893	10.6635	9.38903	0	0	0.0882013	1.37484	0	1.90294	0	0.0904064	0	3.03633	0	0	0	3.58649	0	0	2.1896	2.61407	0	5.30421	0	0.0870988	0	3.23809	0	16.6502	0	0	0.863271	3.8544	0.228221	3.12564	5.09804	0	3.49057	0	0	0	0.063946	1.34287	0.0738686	4.46189	0	0	1.99004	2.31418	0	7.62501	0	11.2192	0.0672535	2.22267	3.92827	3.9867	0	1.54352	0	0	0	11.2236	6.64707	0	0	0	0	0	0	1.41232	5.73199	0	0.0573309	3.08594	0	0	1.08598	0	0.212786	7.28984	0	0	12.9061	0	0	0	8.39015	0	0	0	0	0	0	0	0	0	0	0	0.0705611	5.05394	0	0	0	1.28994	1.23923	0.948165	0	0	5.90949	8.39346	0	0.401316	0	1.77395	0.664818	1.80703	0	0	0	1.04739	2.26677	1.29987	0	0	7.73305	7.3604	0.145532	21.2642	0.377061	0	11.7065	14.3294	0	0.114662	1.18521	0	0	0	1.16867	0	22.649	0	3.38693	0	0	0	1.83569	44.8735	0	0	0	0	0	0	5.26672	0	0	0	0.866578	0.104739	0	2.35939	0	4.62285	0	0	0	0.859963	0	0.104739	12.6922	5.34721	15.6337	0	0	0	0	0	0	0.063946	0	0	0.966907	0	0	0	2.72652	0	0	0	0	0	0	0	0	0	3.94591	0	0	0.283347	0.0727661	0	28.6963	1.39248	0	11.9755	2.40679	0	0	0	0.687971	0	2.20834	0	1.97681	0	0	0	0.358318	0	2.21716	0	0.0540233	0	6.41555	2.58099	2.83457	0	0.497235	3.592	0	4.07049	0	0	0	10.819	1.03196	6.8334	0	0	0.141122	0	0	0	0.160967	0	1.28553	2.09809	19.4528	0	0	0.121277	0	7.52468	2.28772	0	3.9007	0.977932	0.890834	0.0551258	0.239246	0	0	0	6.25237	0	0	0.14443	0	0	324.707	0	0	13.615	12.5125	3.84778	0	0	14.3812	0	0	0	0.729866	0.0848938	0	0	0.0848938	0.0716636	0	1.52147	0	1.37374	0	0	0.113559	0	0.31532	3.27337	0	0	0	0	0	0	0	0	0	0	0	0	12.9601	0	0.507158	0	0	0	0.913986	0	0	0	0	0	4.7309	0	4.62616	0	0.098124	0	0	0.0837913	0.250271	0	0	0.114662	49.8768	2.05509	0	3.16312	0	0	0	24.6644	0	4.88305	0	1.4895	2.13668	0	17.2312	0	3.52695	0	2.11904	0	0	0	13.0571	0	0	48.5471	0.095919	0	0	0	0	0.293269	9.70876	0	1.23041	44.158	0	0.159865	0	0.671433	5.78601	0.0716636	9.066	7.99104	0	0.229324	0.0650485	0	0	1.19072	0.227118	0	47.6342	0	15.1894	0.190735	0.356113	0.702303	6.23584	2.75298	1.80372	0	0	6.69448	29.4471	0.105842	0	0	0	3.00436	0.389188	3.52585	0	11.5147	0	0	0	0.105842	0	32.0215	0	0	1.37263	0.320832	0	0	0	1.63503	5.31523	0.233734	0	0	11.5202	6.69007	5.45084	0	1.68465	9.83225	0.352805	2.14219	2.26126	0.391393	0	0	0	0.0915089	0	2.21385	1.13449	2.63943	3.19509	0	0	0	0	3.65374	0	0	0	0	0	4.83123	0	1.41673	2.55012	5.47179	0	0	0	0	0	0	0	0	0	7.79259	1.30317	0	3.68792	1.97351	0	0	0	1.44319	7.7518	4.96684	6.40562	6.35932	0	0	0	4.23036	0	19.8729	0	0	1.269	0	0	0	0	0.113559	7.07044	0.345088	0	0	2.96908	0	0	0	0.0815862	0	0	0	0	0	0	6.23804	0	0.108047	0.770659	0.45975	0	0	0	0.127892	0	0.384778	0	1.36933	0	12.0318	0.300987	0	4.31525	0	0	0	0	0	0	0.0650485	0	0	1.63062	3.40457	0.765147	0.539131	1.43768	0	1.45863	0	2.73204	6.59636	0.0749711	8.18619	0	10.3449	0	16.4992	0	0	28.5717	0.110252	0	0	0	4.81028	0	0	0	13.916	1.12126	28.5342	0	0	0.228221	0	3.5049	0.681355	0.0926114	20.477	6.36814	0	0.113559	0	0.066151	0	2.51043	0	4.00655	0	2.72763	0	6.16527	2.52917	0	0	0	2.93931	0.0782787	8.89621	0	0	0	0	49.094	0	0	0	1.05401	8.09247	0	0	7.77495	0	0	15.6359	0	1.11134	0	0.424469	0	0	0	0	11.6062	0	0	0	0.590949	4.63388	0	13.465	0	0	0	5.53574	0	0	0	0	0.0992265	0	0	0.802632	0	0	0.218298	0	1.77285	0.16648	0	0	0.110252	1.5788	0	1.83569	0	0.400214	1.13559	0	32.2122	48.686	0.180813	18.691	0	0	3.22376	0	106.588	0	1.77836	0	9.03954	0.0782787	0	0.068356	25.6754	1.80151	0	0	0.872091	0	0	14.7792	0	10.2766	0	0	0	0	20.3712	0	0	10.271	4.75736	0	0	0	4.80477	10.2942	0	0	0	28.1495	0	0	0	2.40238	0	0	0	0	0.610794	10.5764	0	0	2.68794	0	0	0	29.1031	0	0	0.0893039	2.50051	0	0	6.66361	0	0	0	59.5436	0	18.5146	9.84217	2.90844	0	0.0507158	0	0	0	7.66359	12.6404	0	0	0	0.545746	0	2.90403	0.0694586	0	0	0	0	0	14.9953	0.0496133	0	0.514875	0	0.0562284	0	0	0	0	2.42223	0	2.77945	0	0.122379	0	0	0	0	0.370446	0	1.46304	0	0	0	7.227	0.0606384	0	0	13.7208	0.700098	30.8021	1.11134	0.909576	0	29.2784	0	0	3.01097	0	1.30759	0	0	0	0	1.27341	0	3.79045	0	0.382573	0	2.26677	0.178608	13.8664	11.6635	0	3.74856	0	0	0	0	1.50273	2.69455	1.05511	0	66.6802	0.704508	2.07273	0.241451	4.00765	0	33.2718	0	19.993	0	1.95476	0	22.7152	8.19942	0.134507	0	0	11.1795	0.632845	0.063946	12.9788	0	0	0	0	0	0.174198	0	0	31.6433	0	0	0.0970215	4.9503	4.61293	116.914	0	26.8452	0	0	5.43431	0	7.00429	0	0	0	0.428879	0	0	0	5.2138	0	0.112457	0	0	0	0.0573309	10.5114	1.02424	0	48.5703	6.70441	0	15.9711	0.138917	0	21.1694	2.39797	0.186325	5.0815	0	0	10.4783	0	1.38035	3.8103	0	0.425572	0	4.21823	0.682458	12.6823	1.91948	198.151	1.26348	7.83779	54.0575	0	0.449827	0	0	0	0	0	0	34.2354	3.49277	3.94481	0.120174	22.8144	100.1	13.6447	0.0904064	0	6.38027	0	3.75407	0.295475	0	2.24142	0.274527	0.0937139	2.18519	9.16853	0	1.97792	0	0	5.26231	0	0	0	0	0	0.194043	0	0.202863	5.40785	50.8569	0	92.5783	0.130097	0	0.261296	37.6653	0	5.92162	0	0.0870988	0	0	8.65586	1.02093	0	6.31852	0	0.0937139	0	0	0	12.5114	7.80802	0	5.8268	9.36478	0	0	45.7401	97.3159	0	0	0	0.123482	0	0	0	0	0.0804837	2.46082	0	0.242554	0	0	0	0.126789	0	32.8561	0	0.294372	0.0595359	0	0	17.5113	0.0628435	0	0.200658	1.62511	0.0650485	0	0.65269	0	10.2203	13.7638	0	0	0	0	4.70995	0	0.0893039	0.982343	2.43877	5.42218	3.33291	0.0738686	0.952575	0	6.3516	65.0463	0	0.609692	0	0	0.16207	0.0496133	0	0	0.673638	0.137815	0.0970215	0	0	0	4.23036	5.55669	0	0	0	8.8047	0	0	3.32078	0.394701	0	1.86436	0.556771	0.14002	0.0926114	8.99213	4.8621	10.3901	10.0064	0.0551258	0	0	208.828	0	49.1381	0	0	0	1.74087	2.1918	3.549	5.8268	0	0	11.6161	168.026	0	0	9.97778	2.75078	0	21.8585	8.59081	9.7264	0.0705611	3.0683	8.90393	4.21933	121.686	0.944857	3.32078	9.53567	0	10.2236	0.0926114	0	0.117969	0	0	0	0.0804837	18.7384	0.0948165	0	1.17087	2.24362	30.4074	7.59524	5.24357	0	0	2.2359	0	0	0	1.79049	118.449	7.75951	1.31089	0	0	0.158762	0	29.2255	2.936	0	0	0	0.17971	0	0	0.112457	2.43987	0	7.86315	0	17.2786	0	0	0.484005	0	3.71548	0	0	1.68465	0.916192	2.44097	0	20.0118	0.0882013	0	10.0439	0.713328	0	0.0882013	0.698996	0	0	0	0	3.87865	0	2.79709	0	19.3249	1.80151	0	16.5367	2.28993	0.840118	0	8.84329	0	0	96.07	0.169788	0.398009	0.158762	3.58869	4.06277	0	0	0	26.9532	0	0.124584	0	0.174198	0	0	0	0	0	34.2365	6.79812	0	0	0.498338	0	0.232631	2.90072	1.97461	0	6.19835	0	0	0	13.5543	0	0	0	0	5.26562	86.8883	0	0.452032	0.395804	21.606	9.96565	0.743096	0.133405	0.183018	0	39.3632	1.51817	0.0992265	0	0	0	8.47505	4.10357	0	0	0	0	0	3.54018	0	0	14.9148	0	3.03082	0.15766	4.76728	10.4276	0	10.8929	0.417854	0	31.1196	0	1.32082	0	0	0	29.4581	0	0.320832	0.158762	136.852	5.78932	3.54459	0.133405	0	0	28.9797	2.96467	0	0	64.3142	33.8825	0	0.560079	1.67472	11.6801	0.240349	0	1.4465	2.79047	53.5459	1.2701	0.122379	0	0	0	1.94374	0	34.0027	0	8.82675	1.78608	32.2817	0	0	0	12.0715	0.930524	2.12234	7.47837	0	0	0.13561	1.71331	9.05607	0	0	0	9.4166	0	4.11459	0	53.7697	440.802	0	0	0.130097	0	0	0	0	0	0	85.0526	7.69557	0.409034	0.0771762	0	0.160967	0.106944	1.97902	8.78816	12.5676	5.71104	10.1828	0	0	0.411239	3.61185	0	29.7933	0	0	0.100329	0.427777	0	0.283347	0	23.5906	50.2263	0.117969	15.0968	57.4808	14.7803	0.155455	0.103637	0	0.370446	5.26562	1.67142	2.3649	1.10582	0.330755	0	0	96.4085	3.52805	0	6.81686	0	0	0	0	8.79257	4.13664	5.87972	2.78716	106.813	0	9.77602	3.88527	1.05842	0.791607	0.842323	0	0	0	78.4154	74.5853	0.116867	0	0	20.799	0	30.5221	0	0.19294	4.88305	35.2949	0.425572	0	11.2964	0	0	0.812555	40.6322	0	0.207273	4.88084	3.64933	0	0	277.096	0	32.4691	0.343985	0	0	0.176403	51.3464	24.0966	0.496133	0	0.938242	3.21273	0.627332	0	171.004	0	38.8549	0	0	0	5.83562	20.7692	0	0	1.42776	0.0705611	0.197351	0	0	3.03743	0	0.48621	0	123.515	0	0	0	0	5.82349	147.172	18.132	4.12121	0	5.18514	0	2.70117	0	9.2005	0	6.51257	0.498338	3.58979	66.3285	0	0	0	6.92711	13.4121	0	0	0.114662	0	0.147737	0	0	2.5843	0	0	0	71.9723	11.7153	3.5038	0	0	0	2.15983	3.01649	0.0760737	1.16977	0	2.35498	0.100329	3.45198	0	0	0	0	1.3561	28.7812	0.0926114	0	7.55555	4.34171	0	8.66027	6.94696	2.8908	4.13003	0	0	11.3802	1.67031	29.6103	0	4.68349	4.56001	8.88849	6.7033	0	0	2.61627	0	9.41439	0.300987	0	0.0573309	3.35716	27.0503	0.9636	11.841	1.68024	0.0948165	0	0	23.4428	4.6427	15.0483	0.260194	0	1.53029	0.216093	48.0477	0	9.03182	0	0	0	0.0496133	0.0859963	0	0	0	0.231529	53.1567	0.802632	41.1525	0	4.54457	60.4808	19.8663	0	0	0	0	0	9.59961	0	1.20946	4.66475	98.307	0	0	0	0	0.303192	0	4.38361	0	0	0	0	5.38579	50.0024	0	0	129.875	5.32846	8.04617	13.2919	0	5.46518	0	29.3314	10.4893	4.70113	0.625127	7.81133	0	0.117969	0	0	2.22708	0	14.8619	0.896346	0	1.4465	5.9128	0	0	6.22261	0.35501	0	0	0	1.68024	6.044	27.5773	0	0	53.6275	0.128994	59.1478	0	21.5068	6.62172	0	8.57317	0	3.82243	122.76	0.325242	0	6.63274	0	0	5.23585	4.61844	0	108.888	0	39.3224	0	0	0	109.335	1.67693	0.120174	0.276732	0	176.366	0	0	0	0	3.13005	0.0771762	0	0	0.313115	0.649382	0	0.205068	0	16.0923	0	0	4.49937	0	0	0	0	0	5.36595	0	0	2.68573	0	0.0705611	0	0	0	11.9998	0.0804837	0	10.8763	0	0	231.64	0	0.15766	0.15325	0.202863	255.967	0	0	0	0	1.69347	1.06172	0	0	0.102534	126.425	0.180813	1.20285	0	0.545746	0	0	0	11.2633	0	4.97786	0	0.127892	0	0	1.74308	0	0	3.56885	0	3.93819	22.4792	7.93371	0	0	126.665	58.2206	6.31852	0	0.271219	0.401316	0	0.0948165	20.3514	0.251374	2.87095	12.2412	9.01528	0	2.13006	0	0.17971	3.49498	0.830195	2.04848	0	7.39679	2.3219	5.09253	0	176.251	0.340678	0.112457	0	0	0	0	2.51705	0.147737	0	44.5141	2.12455	1.2701	0.0771762	7.46073	0	0	0.128994	0	2.74416	60.9736	145.426	0.330755	0	20.2907	8.64483	0.0562284	0.125687	25.219	245.582	0	6.32734	0	1.71662	20.5112	0	0	0	101.974	0	26.155	0	2.4509	5.79373	219.792	14.7296	51.4589	0	0	1.71221	0	0.272322	0	0	0	0	0	18.7384	20.8629	7.34276	0.0915089	0	0	0	0	159.778	11.4662	3.88747	0	72.3824	9.84327	0.32855	14.3515	0	0	207.25	2.43325	7.69447	2.40349	16.7252	3.61736	0.391393	0	21.6038	1.33846	2.9338	30.6742	9.59851	173.61	0	0	75.5456
A94	0	0	3.2139	0	0.843273	0	0.095171	0	0	0	0.039222	0	0	0	2.53155	0	0.0507579	0	0	0	0	0	0	0	0	0	0.174769	0	0	0.0646009	0.814433	0.0472971	0	0.399141	0	0.0605634	3.50979	0	0.705419	0.225526	0	0	0.12228	0	0	0	0	0	0	0	0.245137	0	0	0	0	0	1.43333	0.12055	0	0	0.0467203	0	2.55289	0	0	0	0	0	0.0484507	0	0	0	0	0	0	0	0	0	0	0	0	0	0	0	0	0.997277	0.127471	0	0	0	0.858269	0	0	0	0	1.82094	0	0	0.357035	0	0	0	0	0	0	0.894607	0	0	0	0	0	0.0340308	0	0	0.0351844	0	13.5916	0	0.835774	0	0.87788	0	0.605634	0	5.88561	0	0	0.0997853	0.158042	0	0	0	0	0	0	0	0	0	0	0	0	0	0	0	17.4405	0	0.115359	1.38315	0	0	0	0.677733	0	0	0	0	0.0490275	2.27949	0.679463	0	0	0.0449899	0	0	0	0	0	0	0	0	0.0519115	0	0	0	0	0.0761368	0	0.0351844	0	0.0397988	0	0	0	0	0.740027	0	0	0	0	0	0.661006	0	1.00247	0	0.423944	0	0	0	0	0	0	0	0	0.666774	0.158042	0	0.904413	0	0	0.246291	0	0	0	0	0.407793	1.75403	0	0	2.12779	0	0	0	0	0	0	0	0	0	0.07556	0	0	0	0	0	0.058833	0.601019	0.0974782	1.86477	0	0	3.06451	0	0	0	0.357035	1.09302	0	0	0	0	0	0	0.497773	0	0	0.115936	0	0	0	0	0	0.039222	0	4.70491	0	0.671388	0	0	10.9343	0.699651	0	0	0	0	0	1.64675	0	0	1.44775	0	0.256096	0	0	0	0	0	0	0	0	0	1.94899	0	0.0749832	0.450476	0	0	0	0	0	0.0524882	0.314353	0.146506	0	0.149966	0	0	1.07976	0.934983	0	0	0	0	0	0	0.667351	0	1.13225	0	0	0.306278	0.171885	0.114205	0	0	0.0553722	0	0	0.665043	0	0.0680617	0	0	1.40046	0	0	0.0357612	1.00016	0	0	0	0	0	0	0	0	0	0	0	0	0	0	0	0	0	0	0	0	0	0	0	0.265325	0.778672	0	0	0.112475	0	0	0	0	0	0	0.769443	0	0	0	2.7317	0	0	0.0386452	0	0	0	0.292435	0	0	0	1.87689	0	0.425097	0	0	0.511616	0	0	0	0	0	0	0	0.705996	0	0	0	0	0	0.0328773	0.51277	0	0	0	0.0594098	0	0	0	0	0.477585	0.274554	0.690999	0	0.101516	0	0	0	0	0	0	2.02512	0	0	1.00939	0	0	0.900375	0	0	0	0	0	0.139007	0.0461435	0	0	0	0	1.06707	0	2.31583	0	0.898068	0	0.0542186	0	0	0.0553722	0	0.971898	0	0.842119	0	0.0646009	0.133239	0.806935	0	0	1.029	0	0.0617169	0.109591	0.25725	0	0	0	0.885379	1.47429	1.24414	0	0	0	0	0.591791	0	0	0.199571	0	0.387029	0	0	0	0.340308	0.928061	0	1.57811	1.01977	2.7986	1.4293	0	0	0	0	0.384722	0	0	0	16.3977	3.07777	0	0.99843	0	0	0	0	0.631013	0	0	0	0.039222	0	0	0	0.776941	0	1.10398	0	0	0	0	0	0	0	0	0	0	0	1.46448	0	0	0.0969014	0	0	0.355305	0	1.32259	3.58016	10.2364	0	0	0	0	1.24299	0	0	4.1483	0	0	0	0	0.150543	0	0	0	0	0.0611402	0	0	0.0369148	0	0	1.21819	0.098055	0	0.322428	0	0	0	0	0	0.697921	0.299933	0	0	0.0409524	0	1.72807	0.335694	0	0	0.248021	0.078444	0.0669081	0	0	0	0	0	0	0	1.38834	0	0.960939	0	0	0.0369148	6.76637	0	0	0.0622937	0	0	0	0	0	0	0	0	1.02727	0.330503	0	0	0	0.177076	18.7227	0.644279	0.90672	0.185728	0	0	0	0	0	0	0	0	0.187458	0	0	0	0.0709457	0	0	0.0634473	0	0	0	0.326465	0	0	0	0.0772904	3.42154	0	0	0	7.37373	0	0.373186	0	2.83033	0	3.03509	1.16512	0	1.21704	0	0.55776	0	0.98055	0.0680617	0	0.0628705	0	0	0	0	0	0.0374916	5.42763	0	0	0	0	0	0.207069	0	0.0957478	0	0	0	0	0.936713	0	2.01589	0	0	0	0	0.598712	0	0.0374916	7.37777	0	0	9.57074	2.67575	0.471817	0.206492	0.0882495	0	0	0.775211	6.33608	0	0	0	0	0	0	0	0	0	2.95665	0	0	0.171308	0	0	0	2.71093	0	1.92822	0	0	0	0.0461435	0	0	0	0.102669	0	0	0	0.53065	0	0	0	0.768289	0	0	0.0824815	1.09245	0	0	0.158042	6.03961	0	0	1.08726	0	0	0	0	2.13356	0	0.157465	0	0.487391	0	0	0	2.41042	0.960939	0	0.0536418	0	0	0	0.26994	0	0.0271093	0	0	0	0	0.841542	0.0576794	0.078444	0	0.704265	0	0	0.0259557	0	0.664467	1.77595	0	0	0	0.205339	0	0	0	0	0	0.121704	0.141891	0.174192	0	0	0.406063	1.66636	0	1.63348	0	0	5.2967	0	0	0	0	0	0	0	0	0	0	0	1.00824	0	0	0	0	0.297626	0	0	1.54062	0	0.351844	0	0.228987	0.496043	0	0.417599	2.77092	0	0	1.50139	0	0	0	0	0	0	0	0	0.2411	0	0	0.128625	0	0.315506	0	2.77899	1.64329	0	0	0.121704	1.53023	0	0	0	0.213414	0	1.91669	0	0	0	0	0.0357612	0.870382	0	0	33.0687	0.115359	0	0	0	0	0	0	0	0	0	0.21226	0.0519115	0	7.37777	0	0	0	0	0	0	1.03708	0	0	0	0.0934406	0	0	0.0876727	1.35662	1.76903	0.137854	0	0	2.10011	0	6.3257	0.0490275	1.07687	0.955748	0.516231	4.90102	0	0.896915	0.0467203	1.49793	0	0.621207	0	0	0.820778	0	0	0.0478739	0	0.546224	0	0	0	0	1.98129	3.09565	0.959785	0	0	0	0	0	0	0.11882	0	0.662736	0.583139	0	0	0	1.37565	0	2.14221	0	1.36931	0.413561	0.10786	0.636204	1.17493	0	0	0	0	0	1.45871	0.471241	0	0	0	1.07687	0	0	0	0	0	0.49835	0	0	0	0	0	0	0	0	0	0	0	0	0	1.21069	0.257827	0	0	0	0	10.7826	0	0.0622937	0	0	0	0	0	0	0.0801744	0.101516	0	0.954594	0	0	0	0.0490275	0	1.12071	0.128048	0	0.367995	0	1.8342	0	0.111898	1.07514	0	0	0	0	0	6.58353	0.553722	0.0744064	1.50543	0	0.110744	2.33486	3.13257	0	0	0	0	0	0	0	3.83799	0	0	10.2329	0	0.0744064	1.30932	0	0.311469	0	0	0	0	1.80998	0	0	0	3.25081	0	0	4.06697	0	0	0	0.805204	0	0	0	2.66536	2.96357	0	0	1.12302	0	2.11049	1.7298	0.393373	0	0	1.98129	0.129779	0	1.50197	0	0	0	0	0	0	0	0	0.0507579	0	0	0	0	0	0	0	0	0	0.0963246	0	0	0.27167	0.0484507	0.402602	0	0	0	0.0449899	0.452783	0.230718	0	7.37027	0	0	0	0	1.98302	1.8492	0	2.20335	1.35604	0	0	0	0	0	1.45179	20.4445	0	0	0	0.131509	0	0	0	0	0	0.369725	0.212837	0.0594098	0	3.62342	1.01285	0	0	0	1.12244	1.68078	0	0	1.6802	0	0	0.0853655	0	0	0	0.258404	1.23434	0	0	0	0.22668	0	0	1.14032	0	0	0.613709	28.9516	0	0	0.0767136	0	0	0	0	0	0	0	0	0	0.0888263	1.84228	0.254366	0	0	0	0	0	0	0	0	0	0.594675	0	0	5.18826	0	0	1.12706	0	0	0	0.125741	0.190919	0	0	0	0	0	0	0.914795	0.764829	1.80998	0	0	2.77265	0.782133	0	0.161502	1.73038	0	0	0.072676	0	0	1.81748	0	1.40046	0	0	0	0	0	0.465473	1.13109	0.0974782	0	0	0	0	1.04457	0	0.0415292	0	0	0	0	0.382414	0.690999	0.290127	0.180536	2.26334	0	2.00724	0.458551	0	0	0	0	0	0.0444131	0.0697921	0.799436	1.33932	0	0.616593	0	2.51367	0.0594098	0	0	0	0	0.508155	2.40638	0	0.599289	0	0.166693	0	0.380684	0	0	0	0.789631	0	0.481623	0	0.284359	0	0	0	0	0	0	0.113052	0	0.0536418	0	0	0	0.876727	0	0	0	0	0	1.53658	0	0	2.04762	0	0	0	0	0.643702	0	0	0	0	0.0536418	0	0.16554	0	2.47329	0	0	0	0	0.316083	0	1.08783	0	0	0.606787	0.0940174	0	0	1.23203	0	0	1.06822	0.200147	0.571026	0	0.434326	0	0	0	0.10786	0	0	0	0	0	0.0397988	0	0	0.0824815	0.920563	5.75871	0.0449899	0.0715224	0	0	0	0	2.93069	0	1.01285	0.813856	2.07877	0.305124	0	1.39123	0	0	1.81517	0.765406	0	0	2.52693	0.73945	0	0.0617169	0.139584	1.20146	0	8.49848	0.474125	0	0	0	0	1.89477	0.885955	0	0.0438363	0.144198	0	0	0.490852	2.34236	0	0	1.48928	0.0444131	0.895761	0	0	0.427981	1.07284	0.0449899	0	0	0	0	8.27642	0.464896	0	0	0	4.47015	0.0547954	0.0882495	0	1.73961	0	0.336848	1.183	0.280322	0.755023	0	0.0467203	0	0	0	0	0	0	0.470087	0	0	0	0	0	0	0	0.0692153	4.94139	6.14862	0	0	0	0	0.0397988	0	0	0.125741	0.0294165	3.17006	1.06649	0	0	0.160926	0.969014	0	0	0	0	0	0	0.0496043	0	0	0.846157	0	0	0.273977	5.16	1.96975	0	0	0	0.0294165	0	0	0.89057	0	0	0	3.43019	0	0	0	0	0	0	0	1.1882	0	0	0	0	0	0.203031	0.0467203	0	0	12.3838	2.56904	0	0	0	0.703112	1.50428	1.52735	5.8435	3.25081	0.129779	0.0865191	0	3.6338	0.0819047	0	0	0	0.482777	1.56888	0	2.26738	0.0242253	0	0.0917102	0	0.402602	1.14609	1.14955	0	1.25395	0	0.0276861	0.352998	0	0	0	0	0	0.369725	0	0	0.0605634	0	5.01061	0.239946	0.833467	0	0	0.447592	0.484507	0	0.0582562	0.823662	0	0.677733	0	0	0	0	0	0	0.100939	0	0	0	0	0	0	2.70862	0.266479	2.93819	0	0	0	1.60983	1.17493	0	1.8717	0	0.332233	0	0	0	1.51293	0	0.610825	0	0	4.44477	0	3.27446	0	0	0	0	0	0.868075	0.569296	1.24241	0	0	0.419329	0.0472971	0	0.0265325	0.0565258	0.428558	9.33656	0	0.0426827	0	0	0	3.45096	1.13974	0	0.0351844	0	0.072676	0	0.0842119	0	0	5.59144	0	1.17493	5.95367	1.50947	0.915949	0	0	2.55981	3.32003	0	3.4077	0	4.73952	0	0.0369148	0.447592	0	0.551415	2.3314	0	1.19339	0	0.535265	0.915372	0	0	1.0515	0	0	0	1.7673	0.092287	0.769443	0	0.0905566	0	0.0271093	0	0	0	0	0	0	0	0	0	0	3.55651	0	0	0.115359	0.0749832	0	0	5.03541	0	0	0	0	0	0	0.0369148	0	1.64329	0	0.106707	1.63694	0	0	0.0646009	0	0	0	0	0	0	1.24414	1.24645	0	0	0	0	0	0.666774	0	0.443555	0.0571026	0	0	0	0.339732	17.2185	0	0	0	0	0	0	0	0.803474	0	0	0	0	0.354151	0	15.1287	0.0571026	1.16916	0	0	0	0	0.561797	0	2.73112	2.72304	6.91287	0	0	0	0	0	0.0369148	1.02554	0	0	5.25229	0.283783	0.07556	1.14897	0	1.82671	0	0	0	0.0842119	0	0	0.0449899	0	0	0	0	0	0	0	0.185728	0	0	0.163809	0	2.10645	0	4.44823	0	0.86	0	0.233025	0.988048	1.12071	1.45467	6.17285	0.0490275	0.276284	1.17147	0	0	0	0	1.00593	0	0.620053	0	0	0	2.17221	0.0697921	0	0.648316	0.608518	0	0	0	0	0	0	1.81056	0.903836	0	0	0	0	0	0.0894031	0	0	3.04547	0	0.790208	1.50428	0	0	0	3.42904	0	0.0415292	0	9.74263	1.19973	0	0	0	0	0.273977	0	0	0	0	0	0	0	0.72676	0	0.0842119	6.95152	1.34566	0	0	0	0	0	0	0	3.67014	0	0	0	0.497773	0	5.03368	0	0	0	0	0	0	3.0795	2.11453	0	1.889	0	0	0	0.190342	0.0259557	0.139007	1.76845	0	0.138431	0	0	0.7556	0	0	0	0	0	0	9.47845	2.94396	0	0.12055	0	0.731375	0	0	0	0	0.244561	0	0	1.7771	1.39815	1.45064	0	5.56087	0	0.606787	0.0876727	0	0.0357612	0.64947	0.11882	1.04284	0	0.0692153	0.108437	0	0	0	0.266479	0	1.96975	1.78921	12.6047	0.0576794	0	0	0	0	0	0.0288397	0	0	0.0357612	0	1.20723	0.137854	0.40837	0	0	1.14032	0	0	0	1.25683	0	0	0.522575	0	0.33108	0	1.25222	0	0.839235	0	0	0	1.00016	0	0.0692153	6.29167	2.6919	6.95556	0	0	0	0	0.292435	0.0513347	0	2.47502	0.33108	0.22841	0	0	0	0	0	0.898068	3.68629	0	0	0	7.23415	0	0.556029	3.23408	0	0	6.17862	0	0	0.0997853	0	6.85693	1.42699	10.8114	0	2.10011	3.61361	2.4035	0	0	0	0.523152	0	0.640241	0	0.0513347	0	1.31048	0	0	0	2.03435	0	0	2.12895	0.680617	0	1.32028	0	0	0	0.993816	0.033454	4.85199	0.0484507	0	0.239369	1.19858	0	1.11437	4.03294	0	1.90169	0	0	0	0	0.626975	0.0934406	1.6975	0	0	1.08668	1.47948	0	4.10735	0	4.73605	0.0599866	1.16166	2.47445	2.07992	0	0.538149	0	0	0	4.59935	2.75707	0	0	0	0	0	0	0.90672	2.54135	0	0.0617169	1.14724	0	0	0.742911	0	0.139007	2.80841	0	0	4.28846	0	0	0	3.6811	0	0	0.208799	0	0	0	0.0461435	0	0	0	0	0	2.68555	0	0	0	0.780402	0.353575	0.612555	0	0	5.77601	2.87589	0	0.0870959	0	0.873843	0.28782	0.655815	0	0	0	0.479893	0.690422	0.51277	0	0	3.64361	3.96777	0.121127	6.53911	0.25898	0	5.03195	6.86212	0	0.0738296	0.563528	0	0	0	0.963246	0	11.7712	0	2.06262	0	0	0	0.600442	17.3523	0	0	0	0	0	0	3.09738	0.130932	0	0	0.48566	0.0692153	0	1.12475	0	1.74019	0	0	0.0340308	0.257827	0	0	5.47089	2.4283	4.46323	0	0	0	0	0	0.0669081	0.0876727	0	0	0.312622	0	0	0	1.16916	0	0	0	0.058833	0	0	0	0	0	2.29852	0	0	0	0	0	13.0459	1.2626	0	5.49396	1.05553	0	0	0	0.670235	0	1.14263	0	1.80363	0	0	0	0.162079	0	1.03592	0.317237	0	0	3.17121	1.50947	1.37738	0	0.305701	1.58445	0	1.38834	0.0628705	0	0	4.60916	0.684078	3.03855	0.0409524	0	0.0674849	0	0	0	0.0288397	0	1.04688	1.06015	10.4896	0	0	0.0403756	0	3.17583	1.33989	0	2.22815	0.526036	0.626398	0	0.187458	0	0	0	2.47445	0	0	0.058833	0	0	156.913	0	0	2.81072	3.33733	1.26491	0.127471	0	5.92194	0	0	0	0.275707	0	0	0	0	0	0	0.967283	0	0.828276	0	0	0.0357612	0	0.151697	1.39584	0	0	0	0.0340308	0	0	0	0	0	0	0	0	5.77717	0	0.402602	0	0	0	0.535265	0	0	0	0	0	2.39543	0	1.76211	0	0.0328773	0	0	0	0.110744	0	0	0	12.7339	0.60448	0	1.28164	0	0	0	10.3886	0	2.01993	0	0.920563	1.044	0.259557	9.70513	0	1.42353	0	1.46909	0	0	0	3.89047	0	0	10.6072	0	0	0.0397988	0	0	0.0646009	8.18586	0.039222	0.460282	12.7327	0	0.0847887	0	0.489698	2.67402	0.0576794	3.91816	4.63569	0	0.102093	0	0.209953	0	0.715224	0	0	25.9073	0	5.92886	0.0928638	0.137854	0.278015	3.31483	0.725607	0.712917	0	0	2.87128	11.6253	0	0	0	0	1.03477	0.133816	0.864037	0	2.66652	0	0	0	0	0.0542186	8.45176	0	0.0663313	0.735989	0	0	0	0	1.11898	3.22485	0.153427	0.0617169	0	5.66815	4.31961	3.21563	0.0340308	1.04803	2.89147	0.240523	1.33297	0.598135	0.102669	0	0	0	0	0	0.923447	0.634473	1.40738	1.3249	0.0351844	0	0.102093	0	1.65713	0	0	0	0	0	1.91553	0	0.846157	1.50486	2.89031	0.0299933	0	0	0	0	0	0	0.0299933	0.0299933	2.87416	0.489698	0	2.88397	1.13052	0	0	0	0.684654	2.81822	2.41331	2.43292	2.00955	0	0	0	1.69404	0	7.06053	0	0	0.609094	0	0	0	0	0.0357612	4.22905	0.175345	0	0	0.915949	0	0	0	0.058833	0	0	0	0	0.0571026	0	3.82126	0.0380684	0.0634473	0	0.232448	0	0	0	0.0888263	0	0.348384	0	0.420483	0	5.85388	0.133239	0	1.93572	0	0	0	0	0.0276861	0	0.0294165	0	0	0.758484	1.60464	0.358766	0.213991	0.58833	0	0.84731	0	1.33239	2.6521	0	4.19271	0	5.49973	0	6.79117	0	0	18.0969	0.0634473	0	0	0	1.92534	0	0	0	5.56606	0.537572	16.0078	0	0	0.0732528	0	1.81632	0.384145	0.0553722	8.2718	2.38735	0	0.0813279	0	0	0	1.1882	0	1.36354	0	1.09475	0	1.96398	1.40449	0	0	0	1.69058	0.0397988	4.0514	0	0	0	0	18.139	0	0	0	0.507579	3.86221	0.0403756	0.0346076	3.47115	0	0	7.48794	0	0.819624	0	0.174769	0.0472971	0	0	0	4.45458	0	0	0	0	4.09178	0	6.27956	0	0	0	3.9395	0	0	0	0	0	0	0	0.350114	0	0.0513347	0.276284	0	0.761945	0.117666	0.0444131	0	0.0859423	0.866344	0.0519115	3.68975	0	0.194956	0.581408	0	8.32833	16.1445	0.145352	7.61887	0	0	1.39988	0	38.7259	0	1.20608	0	5.20557	0.042106	0	0	8.76727	0.688115	0	0	0.362227	0.0276861	0	5.25402	0	5.04579	0	0	0	0	7.74923	0	0	3.97411	2.51944	0	0	0	1.87227	4.05601	0	0	0	7.41642	0	0	0	0.958055	0	0	0	0	0.423944	4.89871	0	0	0.949403	0	0	0	8.585	0	0.0409524	0.033454	0.992086	0	0	2.63364	0	0	0	19.1115	0	8.22047	4.35249	0.931522	0	0	0	0	0	4.37152	8.27757	0	0	0	0.248021	0	1.09187	0	0	0	0	0	0	6.8177	0	0.0461435	0.542763	0	0	0	0	0	0	0.7879	0	1.29144	0	0.0519115	0	0	0	0	0.148813	0	1.39296	0	0	0	2.41158	0	0	0	7.25607	0.118243	22.0462	0.642548	0.339155	0	10.1556	0	0	1.69693	0	0.553145	0	0	0	0	0.62063	0	2.5725	0	0.0547954	0	0.635627	0.0680617	4.87737	3.76127	0	1.58157	0	0.109014	0	0	0.800013	2.32044	0.394527	0	35.4128	0.316083	1.31278	0.204185	2.31813	0	15.4881	0	13.2841	0	1.12936	0	8.69574	3.02932	0.0432595	0	0	4.01622	0.331656	0.0582562	6.1244	0	0	0	0	0	0.039222	0	0	10.1845	0	0	0	3.05124	1.40738	59.7783	0	15.6519	0	0	1.98706	0	4.01102	0	0	0	0.132663	0.0507579	0	0.0323005	2.64402	0	0	0	0	0	0	5.2021	0.562374	0	21.3818	3.89855	0	8.20605	0.0501811	0	8.70324	1.13225	0.126895	0	0	0	3.73993	0.0634473	0.714648	1.16397	0	0.202455	0	1.8492	0.639088	5.32265	0.932099	70.982	0.421636	3.59977	20.3885	0	0.288397	0	0	0.0536418	0	0	0	10.8553	0.186304	1.50024	0	11.1713	40.3398	6.08402	0.0484507	15.4142	4.87102	0	1.50774	0.0565258	0	1.21704	0.215144	0	0.546801	3.16948	0	0.734835	0	0	2.64691	0	0	0	0	0	0.0640241	0	0	2.47214	30.8521	0	50.1269	0.112475	0	0.0634473	13.144	0	2.19874	0.188612	0	0	0	2.8534	0.50008	0	2.98722	0	0	0	0	0	8.02263	3.10546	0	0	3.11238	0	0	16.5915	49.4335	0	0	0	0.0351844	0	0	0	0.122857	0.0547954	0.955171	0	0.244561	0	0	0	0.0536418	0	13.3026	0	0.126895	0.0611402	0.0438363	0.0432595	4.09062	0.0467203	0	0.103246	0.746948	0.072676	0	0.479893	0	3.64072	9.59554	0	0	0	0	1.64444	0	0	0.624668	1.48524	2.3464	0	0.0328773	0.680617	0	2.0182	41.0498	0	0.479893	0	0	0.0744064	0	0	0	0.367418	0	0.0651777	0	0.0351844	0	2.37524	2.28122	0	0.100362	0	4.80354	0.0248021	0	1.30182	0.205915	0	1.2228	0.155734	0.0622937	0.0715224	5.00369	1.56542	3.65341	4.96735	0	0	0	56.2749	0	21.0939	0	0	0	0.813279	6.14862	1.64617	2.82398	0	0	5.29439	60.0073	0	0	3.36502	1.01573	0	6.70696	4.35018	4.08601	0.0496043	0.8923	5.6272	2.32275	23.0746	0.398565	1.3024	4.22155	0	3.55132	0.0657545	0	0.0432595	0	0	0	0	5.7962	0.0888263	0.0380684	0.78617	0.810972	9.50499	4.10908	2.20508	0	0	1.00131	0	0	0	0.914795	46.9412	3.47576	0.813856	0	0	0	0	0	1.64098	0	0	0	0.126318	0	0	0	1.40449	0.189188	2.39081	0	4.15465	0	0	0.294165	0	1.35835	0.0870959	0.0323005	0.668504	0.894031	1.82152	0	8.87513	0	0	4.73548	0.607364	0	0.0853655	0	0	0	0	0	2.13991	0	1.29548	0	8.03705	0.819047	0	6.49355	1.60752	0.401449	0	3.96084	0	0	36.732	0.0461435	0.0715224	0.126318	0	2.043	0	0.0397988	0	13.6031	0	0.0807511	0	0.124587	0	0	0	0	0.0547954	12.0602	2.44042	0	0	0.343192	0.103823	0.0674849	1.5908	1.15763	0	2.06723	0	0	0	5.90637	0	0	0	0	2.69478	24.1752	0	0.138431	0.342039	7.84613	2.734	0.367995	0.235332	0	0	17.8812	0.772904	0	0	0.0328773	0.0669081	4.61781	1.37508	0	0	0	0	0	2.40869	0	0	4.31903	0	0.906143	0.109591	1.32317	3.72205	0	4.88025	0.348384	0	11.9316	0	0.591214	0	0	0	12.352	0	0.0472971	0.0547954	48.9	1.56023	1.74769	0.10613	0	0	9.61112	1.27933	0	0	24.0835	11.4407	0	0.319544	0.911334	5.64162	0.185728	0	0.354728	1.33759	25.2226	0.948249	0	0	0	0	0.827122	3.57035	15.1933	0	3.1816	0.965553	22.5838	0	0	0	5.56548	0.581408	0.770597	3.43827	0.293011	0	0.0519115	1.13859	6.03557	0	0	0	3.11988	0	1.71539	0	20.5004	248.797	0	0	0	0	0	0	0	0	0	28.6199	3.00971	0.198417	0.0501811	0	0.0594098	0.042106	0.733105	3.47518	6.83674	2.31987	5.33246	0	0	0.216875	1.7996	0	17.0679	0	0	0	0.247445	0	0.0870959	0	8.74304	21.3016	0.111898	4.33288	32.0421	4.52668	0.098055	0	0	0.113628	2.41215	1.14148	1.01112	0.641395	0.145352	0	0	47.3357	1.34566	0.0311469	2.32679	0	0	0	0	7.94707	2.35966	2.54308	1.02439	46.8045	0	4.28039	2.1797	0.547954	0.554299	0.607364	0	0	0	21.2941	27.9699	0.0646009	0	0	7.87497	0	16.8712	0	0	1.90284	13.8609	0.283206	0	5.23037	0.0461435	0	0.34896	13.5408	0	0.0605634	2.26565	1.66463	0	0	108.016	0	18.0663	0.1367	0	0	0.0432595	22.7101	7.17762	0.147659	0	0.583139	1.28452	0.265325	0	89.3788	0	12.8896	0	0	0.0259557	2.33544	13.2559	0	0	0.962669	0	0	0	0	1.6727	0	0.155734	0	42.208	0	0.0259557	0	0	2.72362	82.9787	14.1586	1.58676	0	1.72865	0	1.58791	0	4.07678	0	3.18333	0.289551	2.04704	25.5231	0	0.119396	0	2.49117	5.93809	0	0	0.0571026	0	0	0	0	1.47371	0	0	0	22.7228	7.22665	1.03535	1.13282	0	0	1.09879	1.32836	0.0553722	0.40837	0	0.973628	0.0282629	1.57234	0	0	0	0	0.903259	12.1248	0.078444	0	3.7705	1.71308	0	4.20944	2.22527	1.66578	1.64848	0.0490275	0	5.6422	0.952864	8.41139	0	2.6048	1.49217	4.34787	2.55347	0	0	0.836351	0	2.63191	0.125741	0	0	1.63348	9.3256	0	4.3571	0.43721	0	0	0	10.8276	2.18259	8.70843	0.234755	0.0738296	1.00131	0	24.0921	0.0657545	3.91528	0	0.0276861	0	0	0.0997853	0	0	0	0.206492	21.0968	0.380107	13.6839	0	1.88785	18.0686	7.04092	0	0	0	0	0	4.47015	0	0.808665	1.81575	45.6648	0	0	0	0	0.274554	0	1.90284	0	0	0	0	1.61156	23.1098	0	0.055949	47.3975	1.72923	2.93415	6.64813	0	2.22239	0	14.5208	4.60916	1.53946	0.30224	2.16817	0	0	0	0	1.96802	0	5.74083	0.791938	0.0271093	0.456244	2.25526	0.0992086	0	2.65556	0.119396	0	0	0	1.014	2.68325	9.52979	0	0	23.8135	0.07556	24.005	0.0496043	9.41328	3.55651	0	3.28196	0	1.53081	58.6605	0.127471	0	3.22485	0	0.0536418	1.54581	2.5154	0	52.8845	0	18.1033	0	0	0	46.0109	2.11914	0.0536418	0.246291	0	69.6594	0	0	0	0	1.83017	0	0	0	0.180536	0.367418	0	0.0663313	0	7.4043	0	0	1.4241	0	0	0	0.0346076	0.0634473	2.00436	0	0	1.13167	0	0	0	0	0	1.99571	0	0.0438363	4.54168	0	0.0795976	94.6525	0	0	0	0.0357612	104.514	0	0	0	0	0.946519	0.560644	0	0	0.0403756	75.0334	0	0.830006	0	0.0605634	0	0	0	3.56574	0	0.230718	0	0.0767136	0	0	0.373762	0	0	1.87112	0.889993	1.61964	10.301	4.78162	0	0	43.5577	32.267	1.82728	0	0.0836351	0.184574	0	0.0346076	10.6713	0.139584	1.36181	5.34803	5.0977	0	0.521998	0	0.0732528	2.06377	0.3455	0.759638	0	3.0074	1.09072	1.73096	0	75.6246	0.144198	0.0790208	0	0	0	0	1.27356	0.109591	0	21.9747	0.727914	0.515077	0.0472971	3.30849	0	0	0.151697	0	0.843273	22.694	61.098	0.106707	0	9.47672	4.2354	0	0.0571026	10.0576	116.472	0	2.62441	0.055949	1.04688	10.2767	0	0	0	54.4401	0	8.95242	0	0.954594	3.23812	86.988	5.74833	45.2685	0	0	0.711764	0	0.0720992	0	0.0553722	0	0	0.042106	8.64729	8.66171	5.12135	0.0599866	0	0	0	0	73.9709	5.67219	1.81229	0	34.9727	5.02964	0.22841	8.1103	0	0	105.898	0.959785	3.41116	1.34624	6.1665	1.91842	0.235332	0	15.5919	0.43721	1.70097	23.3336	4.18868	79.3051	0	0	39.1557
A104	0	0	0	0	0.667918	0	0	0	0	0.196314	0	0	0	0	3.88792	0	0	0	0	0	0	0	0	0	0	0	0.697253	0	0	0	7.90897	0.428731	0	10.8243	0	0	1.09214	0	2.84768	0.221135	0	0	0.649867	0	0	0	0	0	0	0	1.11019	0	0	0	0	0	25.171	0	0	0	0	0	3.31477	0	0	0	0	0	0	0	0	0	0	0	0	0	0	0	0	0	0	0	0	0	0	0.884541	1.10793	0	0	0	1.38999	0	0	0	0.108311	1.38774	0	0	0.834898	0	0	0	0	0	0	0.356524	0	0	0	0	0	0	0	0	5.07934	0	22.1135	0	0.216622	0	0.0992852	0	3.2719	0	53.3252	0	0	0.507708	0.130876	0	0	0	0	0	0	0	0.670175	0	0	0	0	0	0.12185	0	34.6257	0	0	3.32831	0	0	0	0.478374	0	0	0	0	0.146671	3.57878	1.98345	0	0	0	0	0	0	0	0	0	0	0	0.171493	0	1.34938	0	0	0.239187	0	0	0	0	0	0	0	0	3.15005	0	0	0	0	0	1.35615	0	4.32342	0	0.304625	0	0	0.491913	0	0	0	0	0	1.51636	6.87775	0	2.42572	0	0	0	0	0	0	0	0	2.85896	0	0	3.40277	0	0	0	0	0	0	0	0	0	0	0	0	0	0	0	0	12.5122	0	5.11996	0	0	0.600224	0	0	0	0	8.9131	0	0	0	0	0	0	0.925157	0	0	0.640841	0	0	0	0	0	0.137645	0	1.33584	0.155697	1.4983	0	0	1.92929	3.8315	0	0	0	0	0	1.32004	0	0	4.43399	0	1.50733	0	0	0	0	0	0	0	0	2.15945	4.36855	0	0.239187	6.50318	0	0	0	0	0	0.157954	0.496426	0	0	0.376832	0	0	1.07634	3.26287	0	0	0	0	0	0	5.08385	0	0	0	0	1.07183	0.821359	0	0	0	0	0	0	0.498682	0	0.241443	0	0	17.5983	0	0	0	0.250469	0	0	0	0	0	0	0	0	0	0	0	0	0	0	0	0	0	0	0	0	0	0.20534	0	3.26738	1.85257	0	0	0.76946	0	0.196314	0	0	0	0	4.35952	0	0	0	4.9259	0	0.464835	0	0	0	0	5.78562	0	0	0	3.53816	0	2.11432	0	0	1.02444	0	0	0	0	0	0	0	0.342985	0	0	0	0	0	0	0.839411	0	0	0	0.902592	0	0	0	0	0.9748	0.516734	3.34411	0	1.44866	0	0	0	0	0	0	1.38097	0	0	0.640841	0	0	0.19857	0	0	0	0	0	0.236931	0	0	0	0	0	0.539299	0	1.26137	0	1.22978	0	0	0	0	0.385858	0	1.27942	0	4.74989	0	0.248213	0	1.12373	0	0.196314	1.99699	0	0.2437	1.95863	0	0	0	0	1.478	4.78374	1.80067	0	0	0	0	4.33696	0	0	3.22677	0	0.796538	0	0	0	1.35163	7.62916	0	19.0921	1.74877	5.44263	2.04663	0	0	0	0	6.80555	0	0	0	67.031	1.86611	0	8.50242	0	0	0	0	0.841667	0	0	0.137645	0.196314	0	0	0	2.89958	0	0.455809	0	0	0	0	0	0	0	0	0	0	0	1.24106	0	0.169236	6.22337	0	0	10.0842	0	3.62842	1.24332	39.432	0	0	0	0	5.53289	0	0	4.25572	0	0	0	0	0.207596	0	0	0	0	0.426475	0	0	0	0	0	0.658892	0.374576	0	0	0	0	0	0	0	2.43926	0	0	0	0	0	0	0	0	0	0.261752	0.665662	0.182775	0	0	0.19857	0	0	0	0	1.02219	0	0.347498	0	0	0	1.83226	0	0.227905	0	0	0	0	0	0	0	0	0	1.37194	2.30838	0	0	0	0.155697	49.9224	3.03045	1.41481	2.96502	0	0	0	0.234674	0	0	0	0	1.59082	0	0	0	0	0	0	0	0	0	0	0.284317	0	0	0	0	11.9232	0	0	0	0.979313	0	0.374576	0	3.70289	0	40.3436	1.61564	0	5.2734	0	0	0	16.1361	0	0.124106	0	0	0	0	0	0	0.216622	12.3272	0	0	0	0	0	0.889054	0	0.516734	0	0	0	0	7.79389	0	3.8834	0	0	0	0	2.52952	0	0	0.616019	0	0	10.6235	1.2343	2.02632	1.17337	0.812333	0	0	2.04888	4.08197	0	0	0	0	0	0	0	0	0	8.006	0	0	0.514478	0	0	0	5.81495	0	15.9466	0	0	0	0	0	0	0	0	0	0	0	6.47159	0	0	0	0.372319	0	0	0.324933	1.8097	0.342985	0	0.115081	2.64911	0	0	3.21774	0	0	0	0	23.1289	0	0.390371	0	13.5502	0	0	0	7.27941	7.32002	0	0	0	0	0	2.73486	0	0	0	0	0	0	8.35124	0.223392	0	0	3.47949	0	0	0.270778	0	2.7687	3.59909	0	0	0	0.32719	0	0	0	0	0	0	2.64008	0.938696	0	0	1.08988	1.91801	0	4.11582	0	0	2.44603	0	0	0	0	0	0	0	0	0	0	0	0.778486	0	0	0	0	0	0	0	2.37156	0	1.13275	0	1.07634	0	0	0.239187	3.30349	0	0	7.20269	0	0	0	0	7.95184	0	0	0	0	0	0	0	0.12185	3.99848	0	29.2372	1.63821	0	0	1.2546	1.02219	0	0	0	1.13501	0	4.75666	0	0	0	0	0.223392	0.485143	0	0	32.9627	0.758178	0	0	0	0	0	0	0	0	0	0	0	0	0.979313	0	0	0	0	0	0	1.08085	0	0	0	0.200827	0	0	0.124106	2.54757	16.9078	0	0	0	10.689	0	4.2986	0	5.61638	4.55132	0	74.9513	0	0.367806	0.146671	2.99661	0.248213	1.32681	0	0	1.34712	0	0	0	0	1.13275	0	0	0	0	33.9488	6.60021	0.514478	0	0	0	0	0	0	0.207596	0	0.379089	5.55997	0	0	0	3.17261	0	5.16057	0.185031	0.333959	0	0.496426	2.02181	3.64422	0	0	0	0	0	0.656636	2.19556	0	0	0	1.81421	0	0	0	0	0	2.10981	0	0	0	0	0	0	0.137645	0	0	0	0	0	0	0.839411	0.972543	0	0	0	0	34.0774	0	0.254982	0	0	0	0	0	0	0.514478	0	0	0.512221	0	0.139902	0	0	0	1.62015	1.42384	0	0	0	16.9371	0	0	1.38322	0	0	0.523504	0	0	2.26325	6.28204	0	0.284317	0.119593	0.36555	2.75065	1.23204	0	0	0	0	0	0	0	18.6814	0.189544	0	25.2703	0	0	2.15268	0	0.19857	0	0.940953	0	0	6.53026	0	0	0	25.0718	0	0	5.745	0	0	0	12.3023	0	0	0	8.29708	2.09627	0	0	4.74312	0	2.84768	6.62729	2.22489	0	0	1.62692	0.435501	0	2.77998	0	0	0	0	0.575403	0	0	0	0	0	0	0	0	0	0	0	0	0	0.433244	0	0	0.884541	1.0109	0.697253	0	0	0	0.218879	1.09439	0.521247	0	14.9108	0	0	0	0	1.33358	8.85443	0	13.9496	2.3332	0	0	0	0	0	2.84091	14.191	0	0	0	0.212109	0	0	0	0	0	0.458066	1.41933	0.16698	0	6.84165	1.42384	0	0	0	0.69274	0.977056	0	0	10.6393	0	0	0.16021	0	0	0	0.315907	1.26589	0	0	0	0.534786	0	0	4.33019	0	0	0.241443	184.727	0	0	0	0	0	0	0	0	0	0.557351	0	0	0	1.28619	1.59082	0	0	0	0	0	0	0	0	0	1.96088	0	0	0.961261	0	0	0.347498	0	0	0	0.582172	0	0	0	0	0	0	0	8.16621	0.252726	3.84504	0	0	0.839411	6.07219	0	0.509965	4.4904	0	0	0	0	0	3.51334	0	4.62804	0	0	0	0	0	0.606993	3.76607	22.1067	0	0	0	0	3.2042	0	0.171493	0	0.295599	0	0	0	7.80517	0.155697	0.859719	7.25459	0	2.75291	2.32192	0	0	0	0	0	0	0.293343	0.816846	1.52989	0	3.18615	0	4.96426	0.2437	0	0	0	0	3.32154	1.44189	0	2.66265	0	0.286573	0	0.983826	0	0	0	0.728843	0	1.34261	0.512221	0.931927	0	0	0	0	0	0	0.32042	0	0	0	0	0	1.15081	0	0	0	0	0	7.03796	0	0.546068	0.882284	0	0	0	0	5.15155	8.84315	0	0	0	0	0	0	0	7.82322	0	0	0	0	6.18727	0	1.01767	0	0	1.91575	0.232418	0.218879	0	0.864232	0	0	3.20646	0	4.58968	0	0	0	0	0	0	0	0	0	0	0	0	0	0	0	2.66265	26.6287	0	0	0	0	0	0	4.75441	0	1.96765	2.65813	2.96276	0.616019	0	5.91875	0	0	3.51334	2.05791	0	0	5.22375	0	0	0.171493	0.69274	2.27679	0.130876	53.1807	0.44227	0	0	0	0	14.8431	0	0	0.388115	0.331703	0	0	3.03722	7.94507	0	0	6.31363	0	0	0	0	8.39637	0.426475	0	0	0	0	0	191.611	0.604737	0.130876	0	0	3.73222	0	0	0	2.07145	0	0.347498	2.05791	0.363293	21.4411	0	0	0	0	0	0	0	0	0.469348	0	0	0	0	0	0	0	0	41.8825	0.988339	0	0	0	0	0	0	0	0.44227	0	0.877771	0	0	0	0.169236	2.57916	0	0	0	0	0	0	0.458066	0	0	2.94696	0	0	1.48251	28.5671	2.63106	0	0	0	0	0	0	0.577659	0	0	0	10.8085	0	0	0	0	0	0	0	0.690483	0	0	0	0	0	0	0	0	0	7.18464	5.22601	0	0	0	0.397141	1.94509	2.26776	24.8619	8.0421	5.99773	0	0	3.17938	0	0	0	0	1.9338	6.75139	0	156.376	0	0	0.200827	0	1.08085	3.78863	2.87927	0	0.584429	0	0.112824	4.62579	0	0.68597	0	0	0	4.88303	0	0	0	0	1.8458	0	0.834898	0	0	9.33732	17.7179	0	0	0.911618	0	3.26287	0	0	0	0	0	0	0.363293	0	0	0	0	0	0	3.64647	0	4.40014	0	0	0	13.4328	3.17487	0	7.54567	0	1.18465	0	0	0	1.56374	0	1.69913	0	0	3.28092	0	107.891	0	0	0.178262	0	0	2.49792	1.83452	2.11432	0	0	1.09214	0	0	0.245956	0.16698	7.49829	4.30988	0	0	0	0	0	4.52876	1.29071	0	0	0	0	0	0.471605	0.126363	0	7.6427	0	1.69687	4.96877	2.36705	2.45279	0	1.90898	10.1113	6.3881	0	1.06732	0	4.84466	0	0.356524	0.455809	0	3.0124	93.8177	0	3.72319	0	2.35577	5.34786	0	0	0.907105	0	0	0	20.5656	0	0.771717	0	0	0	0	0	0	0	0	0	0	0	0	0	0	9.70964	0	0	0	0	0	0	41.0544	0	0	0	0	0	0	0	0	66.5008	0.117337	0.340729	8.14364	0	0	0.417449	0	0	0	0	0	0	12.1579	0.218879	0	0	0	0	0	0.354268	0	0.771717	0.157954	0	0	0	2.13914	66.4308	0	0	0	0	0	0	0	1.70364	0	0	0	0	2.93117	0	20.8995	0	15.8721	0	0	0	0	2.06017	0	4.3189	31.7352	4.55809	0.656636	0	0	0	0	0	1.40353	0	0	2.29935	0.943209	0	1.90221	0	9.40276	0	0	0	0.503195	0	0	0	0	0	0	0.119593	0	0	0	0.744639	0	0	0	0	3.15907	0	3.91274	0	4.97103	0	0	11.1493	0.931927	3.94659	14.631	0	0.342985	2.19104	0	0	0	0	1.93606	0	2.55434	0	0	0	7.98794	0	0	6.32943	5.65023	0.241443	0	0	0	0	0	2.34674	4.9778	0	0	0	0	0	0.225648	0	0	1.26137	0	0.185031	1.1147	0	0	0	82.6391	0	0	0	1.64497	1.58856	0	0	0	0	2.55434	0	0	0	0	0	0	0	5.00713	0.579916	0.333959	24.7852	1.02444	0	0	0	0	0	0	0	6.74462	0	0	0	2.10304	0	1.03572	0	0	0	0	0	0	25.9811	6.04511	0	1.8977	0	0	0	0	0	0	2.58818	0.584429	0	0	0	6.04286	0	0.275291	0	0	0	0	4.74764	9.58779	0	0	0	0.345242	0.115081	0	0	0	0.667918	0	0	6.20307	4.59871	1.50733	0	149.077	0.241443	2.11207	0.417449	0	0	1.15983	0	1.87739	0	0.394884	0.261752	0	0.189544	0	3.64196	0	3.44565	0.911618	1.99924	0.478374	0	0	0	0	0	0	0	0	0	0	2.71229	0.893567	0.270778	0	0	3.42083	0.200827	0	0	2.57013	0	0	7.50731	0	2.56111	0.225648	5.75628	0	34.7543	0	0	0	0	0	0	22.1744	16.0346	6.45128	0	0	1.65851	0	0.884541	0	0	4.61676	6.6318	2.26099	0	0	0.115081	0	0	5.13575	1.13275	0	0	0	4.16998	0	0	14.1233	0	0	8.54078	0	0	0.704022	0	2.00827	3.01015	33.256	0	3.84053	6.57087	1.70139	0	0	0	18.8506	0	0	0	0	0	3.58329	0	0	0	11.0161	0	0	8.16395	0.683714	0	0.613763	0	0	0	1.01316	0	5.40879	0	0	0.541555	0	0.392628	3.87663	26.5656	0	6.15568	0	0	0.232418	0	2.39638	0.227905	1.35615	0	0	5.1177	1.54795	0	14.261	0	9.04849	0	4.87851	29.7698	6.00675	0	0.248213	0	0	0	7.70814	2.75065	0	0	0	0	0	0	4.55809	0.977056	0	0.697253	32.0962	0	0	0	0	0.44904	10.1745	0	0	21.5223	0	0	0	21.7773	0	0	0	0	0.194057	0	0.273034	0	0	0	0	0.144415	21.863	0	0.2437	0	12.343	3.95787	10.6551	0	0	26.798	5.93906	0	0.169236	0	3.87663	0.812333	8.11882	0	0	0	1.4261	2.05114	0.264008	0	0	24.7965	50.7167	0.938696	3.0282	0.214366	0	8.74612	10.4091	0	0	2.23392	0	0	0	2.54305	0	48.8506	0	0.880028	0	0	0	0.819103	184.528	0	0	0	0	0	0	7.94733	0.595711	0	0.144415	0	0	0	3.14553	0	4.18352	0	0	0	0.261752	0	0.16698	5.59382	4.61676	1.60436	0	0	0	0	0	0	0.478374	0	0	0	0	0	0	12.7672	0	0	0	0	0	0	0	0	0	7.12371	0	0	0	0	0	62.1254	25.6472	0	7.33356	2.36028	0	0	0	0	0	1.39676	0	0	0	0	0	0.397141	0.119593	1.80293	0.988339	0	0	7.63593	5.10416	1.14404	0	0.35878	1.17111	0	10.3302	0	0	0	0.579916	2.7845	29.6118	0.185031	0	0.426475	0	0	0.239187	0	0	11.7337	2.7845	84.0088	0	0	0	0	5.37494	2.73034	0	145.606	3.97366	4.81533	0	0.173749	0	0	0	50.7731	0	0	0	0	0	197.183	0	0	5.01616	1.94057	2.01955	1.07409	0	20.3219	0	0	0	0	0	0	0	0	0.221135	0	0.528017	0	5.05903	0	0	0	0	0	3.73899	0	0	0	0	0	0	0	0	0	0	0	0	12.9748	0	1.64949	0	0	0	4.84241	0	0	0	0	0	3.37795	0	1.69462	0	0	0	0	0	1.39902	0	0	0.209853	19.8525	1.30876	0	1.27266	0	0	0	79.9381	0	0.53253	0.302368	5.04098	0.670175	0.421962	7.62691	0	2.21812	0	29.3929	0	0	0	51.6418	0	0	4.21962	0	0	0.106055	0	0	0.333959	13.0921	0	0	55.198	0	0.665662	0	2.32869	23.8014	0	15.8631	4.74312	0	0.216622	0.259495	0	0.352011	4.8221	0	0	48.1195	0	27.493	0.496426	0.426475	0	10.2828	1.57277	1.22753	0	0	11.587	31.8254	0	0	0	0	1.27266	1.06957	0.582172	0	9.61261	0	0.361037	0	0	0	33.0913	0	0	3.2561	0	0	0	0	4.84692	10.0413	0.248213	0	0	13.1801	20.4979	47.8261	0	5.09062	2.61977	1.81647	2.76193	0.713048	0	0	0	0	0	0	1.10342	5.97065	3.91499	16.6348	0	0	0.252726	0	9.84277	0	0.164723	0	0	0	2.82737	0	15.8698	5.05226	5.93003	0	0	0	0	0	0	0	0	0	4.78374	1.22527	0	25.1914	1.32455	0	0	0	4.8379	1.27942	8.05338	3.27641	3.40277	0	0	0	2.80481	0	5.91649	0	0	4.52876	0	0	0	0	0.352011	4.92364	0	0	0	1.45317	0	0	0	0	0	0	0	0	0	0	10.3324	0	0	0	0.313651	0	0	0	0	0	2.66265	0	0.223392	0	15.3711	0	0	1.74652	0	0	0	0	0.19857	0	0	0	0	12.176	4.11808	6.84616	0.19857	0	0	3.41406	0.173749	4.28957	23.8442	0	27.4614	0	15.8743	0	9.36891	0	0	196.217	0.218879	0	0	0	0	0	0	0	5.72018	0.843924	73.3943	0	0	0.2437	0	5.11996	6.81232	0.135389	19.2546	4.51973	0	0.297856	0	0	0	0.214366	0	3.07107	0	2.15494	0	28.0413	5.18765	0	0	0	13.5096	0	11.754	0	0	0	0	14.622	0	0	0	2.90635	3.8834	0	0	11.8375	0	0	14.6671	0	0.557351	0	0.561864	0	0	0	0	3.23128	0	0	0	1.8458	28.3211	0	13.8525	0	0.178262	0	0.498682	0	0.573146	0	0	0	0	0	0.837154	0	0	0.496426	0	1.38774	0.715305	0.264008	0	0	2.86347	0.146671	1.94283	0	11.6231	0.512221	0	2.63106	4.13613	0.464835	2.95825	0	0	12.7175	0	85.9426	0	21.3328	0	26.8724	0	0	0	8.84089	3.52237	0	0	0.548325	0	0	32.7009	0	60.4331	0	0	0	0	5.5171	0	0	1.68333	6.48287	0	0	0	2.31289	5.14478	0	0	0	3.94884	0	0	0	2.10755	0	0	0	0	2.24294	1.54569	0	0	0.89131	0	0	0	4.55358	0	0	0.148928	2.24971	0	0	37.4666	0	0	7.44639	16.2218	0	3.33959	5.48776	0.737869	0	0	0	0	0	4.72733	19.1801	0	0	0	0.361037	0	2.50244	0	0	0	0	0	0	21.7231	0.148928	0.311394	1.02444	0	0	0	0	0	0	0.597967	0	2.61752	0	0	0	0	0	0	1.78939	0	34.7543	0	0	0	11.1718	0	0	0	65.7561	7.03796	0	2.15268	0.509965	0	9.79538	0	0	5.13575	0	2.42797	0	0	0	0.194057	5.71341	0	10.7228	0	1.14404	0	0.559607	0	3.39826	10.8965	0	1.99247	0	0	0	0	4.01428	9.40501	0.616019	0	44.9942	0.699509	15.5404	2.49341	7.64721	0	12.4106	0	81.8809	0	5.58705	0	23.0815	2.5769	1.18465	0	0	2.60398	2.05791	0	51.6779	0	0	0	0	0	0.261752	0	0	8.69873	0	0	0	18.7536	2.31289	60.0562	0	86.0013	0	0	1.36066	0	5.16734	0	0	0	0	0	0	0	2.99435	0	0	0	0	0	0	4.84692	1.12824	0.108311	63.6305	17.8307	0	17.7201	0	0	9.13649	1.85031	0.376832	0.798794	0	0	4.67543	0.426475	2.66716	1.03121	0	0.667918	0	2.21586	4.92815	9.02141	1.74877	67.6854	6.05188	2.77096	41.8306	0	0.44227	0	0	0	0	0	0	3.04851	0	4.2467	0	21.493	109.557	5.41555	0.293343	36.1217	5.34335	0	0	0.35878	0	3.63068	0.108311	0	22.9597	2.40315	0	0.7311	0	0	3.25385	0	0	0	0	0	0	0.236931	0.207596	21.3373	0	0	56.218	0.606993	0	0.148928	15.9894	0	1.75554	0	0	0	0	1.59082	1.90673	0	12.7288	0	0	0	0	0	27.8563	8.06241	0	0	22.8739	0	0	11.5961	63.2424	0	0	0	0	0	0	0	0	0.579916	0.482887	0	1.89319	0.239187	0	0.119593	0.142158	0	0.101542	0	0	0	0	0.390371	7.40351	0.194057	0.155697	0	3.00338	0.19857	0	3.05076	0	2.08499	35.693	0	0	0	0	2.62203	0	0	0.986082	12.6273	4.41593	4.70476	0	0.406167	0	1.21399	195.795	0	2.36931	0	0.248213	0.268521	0	0	0	0	0	0	0	0	0	5.56448	3.80443	0	0	0	4.56486	0	0	1.90898	0.433244	0	7.21171	0.940953	0.176006	0	21.0485	2.46182	2.13012	12.9274	0	0	0	64.9889	0	103.771	0	0	0	0.663405	7.47798	4.95523	5.99998	0	0	14.5814	28.8965	0	0	1.84806	0.649867	0	3.08912	8.13687	10.8469	0.273034	5.08836	33.4636	9.93077	3.91274	3.396	3.58555	13.8277	0	9.98719	0.146671	0	0.234674	0	0	0	0	6.84391	0	0.230161	3.64873	3.65099	8.5295	54.837	13.302	0	0	3.21549	0	0	0	11.8939	44.6648	10.4926	0.537043	0	0	0	0	21.0124	4.12033	0	0	0	0.196314	0	0	0	3.13425	1.08762	1.08988	0	7.7465	0	0	0.523504	0	4.78374	0	0.444527	2.47536	0.819103	7.92025	0	33.7412	0	0	13.4351	6.1805	0	0.19857	2.03986	0	0	0.279804	0	3.01466	0	3.23128	0	4.19705	3.21097	0	6.91611	8.89054	2.48664	0	11.3636	0	0	74.5812	0.304625	0.588942	0.462579	15.9827	4.16321	0	0.345242	0.437757	12.3407	0	0	0	0	0.148928	0	0	0	0	76.4744	1.38097	0	0	0.909362	0.216622	0.679201	5.57576	10.716	0	1.83678	0	0	0	73.7621	0	0	0	0	19.25	20.8228	0.20534	0	6.11732	9.28091	2.42797	0.259495	0.512221	0	0	55.8118	3.77058	0	0	0	0	48.731	49.2274	0	0.173749	0	0	0	2.92891	0	0	32.5249	0	0.773973	0.57089	0.805564	6.44451	0	16.5919	0.374576	0	18.1263	0	1.41481	0	0	0	41.0702	0.489656	0	0	26.7641	2.69198	4.95072	0.352011	0	0	6.79652	3.70289	0	0	50.0984	7.79614	0	1.32907	3.22902	14.789	0.286573	0	6.59795	2.08499	130.312	11.1967	0.284317	0	0	0.221135	2.2813	7.64496	23.8803	0	4.67317	1.4622	83.1558	0	0	0	8.61073	2.19104	2.13689	8.72356	0.534786	0	0.252726	2.97404	178.431	0	0	0	3.16584	0	4.77923	0	28.3617	1089.91	0	0	0	0	0	0	0	0	0	54.9746	29.3117	0.347498	0	0	0	0.277547	2.16171	23.2959	8.9131	11.7314	16.0142	0	0	0	4.03684	0	43.2026	0	0	0	0.749152	0	0	0	40.2985	37.5117	0	1.28845	173.923	2.7845	0	0	0	6.34297	2.40541	4.99359	1.05603	41.0048	0	0	0	206.288	1.7059	0.223392	1.80518	0	0	0	0	27.1116	2.9086	2.86122	3.85633	102.724	0	7.53213	16.3076	0.898079	4.47009	0.512221	0	0	0	15.5539	67.5861	0.194057	0	0	20.4121	0	67.8953	0	0.191801	4.43173	23.2576	0	0	17.4471	0	0	6.49867	0.537043	2.11432	0.252726	3.89694	1.20045	0	0	110.802	0	273.129	1.03347	0	0	0.568633	79.6019	4.47912	0.72433	0	4.06392	1.62467	2.53177	0	143.447	0	10.1271	0	0	0	3.03497	8.24518	0	0	4.98457	0.0970287	0.245956	0	0	6.12409	0	0.523504	0	41.0296	0	0	0	0	2.44377	185.93	14.9966	3.95787	246.171	16.5964	0	5.01616	0	14.2858	0	52.3188	0.460322	2.03309	48.0427	0	0	0	5.03195	16.3617	0	0	0.162467	0	0.451296	0	0	3.13425	0	0	0	93.0009	29.7337	6.1963	0	0.128619	0	2.33997	2.07596	0.20534	0.40391	0	0.421962	0	2.2091	0	0	0	0	4.83113	35.4854	0	0	3.61263	7.44639	0	8.1459	5.06806	6.30912	1.03798	0.126363	0	21.7367	1.14629	1.1147	0	4.34147	1.77359	6.33394	4.54907	0	0	3.21549	0	3.04851	0	0	0	0.670175	4.59871	10.0639	10.3979	1.67882	0	0	0	15.1839	1.9857	39.5313	0.284317	0	4.15418	0.115081	76.1224	0	13.1124	0	0	177.089	0	0.518991	0	0	0	0.406167	45.7095	1.86611	7.45767	0.148928	7.31551	5.36591	1.54795	0	0	0	0	0	26.5091	0	8.11882	0.925157	125.093	0	0	0	0	0.76946	0	4.57163	0	0	0	0	2.20007	47.6095	0.216622	0	49.6426	5.28468	1.99924	11.3072	0	5.28694	0	43.6426	8.34672	2.01504	0	1.46671	0	0	0	0	3.47498	0	18.0361	3.73673	0	3.44339	2.75968	0	0	3.132	0.462579	0	0	0	6.23014	2.87701	15.1117	0	0	83.3589	0	72.8121	0	11.3997	13.4441	0	9.92852	0	1.54343	229.863	0.780742	0	1.8616	0	0	1.13275	15.5111	0	75.3055	0	27.5742	0	0	0	127.595	10.9913	0	0	0	22.5626	0.144415	0	0	0	3.12071	0.106055	0	0	0	1.13952	0	0.266265	139.205	12.0451	0	0	1.73975	0	0	0	0	0	3.23128	0	47.7043	1.44866	0	0.16021	0	0	0	14.2632	0	0	10.2896	0	0	257.647	0	0	0	0	149.528	0	0	0	0	2.79127	0.426475	0	0	0	352.923	0	4.50394	0	0	0	0	0	3.9353	0	0.755921	0	0.837154	0	0	2.26776	0	0	32.6513	2.71003	4.32342	9.63969	53.9818	0	0	35.7697	15.3125	1.99247	0	0.196314	0.792025	0	0.16698	52.2782	0.110568	2.34448	6.31363	6.81683	0	0	0	0	1.35615	1.43512	1.24332	0	2.75065	1.80067	1.36968	0.16021	400.322	2.33546	0	0	0	0	0	1.32681	0	0	37.9021	1.08311	0	0	9.50655	0	0	0.302368	0	3.0801	22.2828	60.0923	0	0	27.2244	9.19967	0	0.115081	4.64835	159.833	0	3.70965	0	0.755921	51.9555	0	177.601	0	41.0476	0	4.72958	0	23.3749	26.543	0	19.7126	151.805	0.157954	0	2.47085	0	0	0	0.164723	0	0	0	12.7446	19.9202	3.88115	0	0	0	0	0	125.783	10.0752	7.31326	0	31.9992	6.62503	0.77623	10.1203	0	0	121.884	1.36066	10.276	7.0515	11.6615	3.92402	1.00865	0	11.657	0.990595	10.3279	17.1966	6.21886	239.789	0	0	259.441
A101	0	0	4.2191	0	0	0	0.519889	0	0	10.2072	0	0	0	0	0	0	0	0	0	0	0	0	0	0	0	0	1.581	0	0	0	0.457236	0	0	0	0	0	0	0	0.959795	0	0	0	0.0933134	0	0	0	0	0	0	0	0.151967	0	0	0	0	0	0	0	0	0	0	0	0.273275	0	0	0	0	0	0	0	0	0	0	0	0	0	0	0	0	0	0	2.8114	0	0	0	0.361256	1.45436	0	0	0	0	0	0	0	0	0.0986456	0	0	0	0	0	0	0	0.125307	0	0	0	0	0	0	0	0	0	0	0	0	0	0	0	0	0	0	3.60323	0	8.87544	0	0	0	0	0.0919803	0	0	0	0	0	0	0	0	0	0	0	0	0	0	2.28618	0	1.43969	0	0	0	0	0	0	0	0	0	0	7.28777	0	0	0	0	0	0	0	0	0	0	0	0	0	0	0	0	0	0	0	0	0	0	0	0	0	0	1.03711	0	0	0	0	0	1.97558	0	0.715847	0	0	0	0	0	0	0	0	0	0	0	0	0	5.33086	0	0	0	0	0	0	0	0.537218	0	0	0	1.37037	0	0	0	0	0	0	0	0	0	0	0	0	0	0	0	0	0	0	0.994454	0	0	0	0	0	0	0.186627	0.773168	0	0	0	0	0	0	0	0	0	1.8756	0	0	0	0	0	0	0	0	0	0	0	0	2.27285	0	0	0	0	0	0	0.295937	0	0	1.14909	0	0	0	0	0	0	0	0	0	0	6.02671	0	0	0	2.15687	0	0	0	0	0	0.0959795	0	0	0	2.40749	0	0	0.775834	0.209289	0	0	0	0	0	0	1.96091	0	0	0	0	0	3.61123	0	0	0	0	0	0	0	0	2.40349	0	0	10.999	0	0	0	0	0	0	0	0	0	0	0	0	0	0	0	0	0	0	0	0	0	0	0	0	0	0	0	4.44572	7.14381	0	0	0.179962	0	0	0	0	0	0	0.177295	0	0	0	0	0	0	0	0	0	0	2.25019	0	0	0	1.08643	0	0.88781	0	0	1.47435	0	0	0	0	0	0	0	0	0	0	0	0	0	0	1.31705	0	0	0	1.02245	0	0	0	0	3.18732	0.99712	0.149301	0	0.802495	0	0	0	0	0.326597	0	0.877146	0	0	0.430575	0	0	0	0	0	0	0	0	0.0813159	0	0	0	0	0	0	0	0	0	0	0	0	0	0	0	0	0	0	0	0	0	0.549216	0	0	0	1.42503	0	0	2.67143	0.189293	0	0	0	0	0.0879812	0	0	0	0	0	3.76853	0	0	0	0	0	0	0	0	2.12355	0	0	0.171963	0	0.182628	0	0	0	0	0	0.182628	0	1.51834	0	58.9901	5.03626	0	1.70897	0	0	0	0	0	0	0	0	0	0	0.0986456	0	0.12664	0	0.514557	0	0	0.082649	0	0	0	0	0	0	0	0	0.773168	0	0	0	0	0	0	0	14.1676	0	0.102645	0	0	0	0	0	0	0	0	0	0	0	0	0	0	0	0	0	0	0	0	0	0	0	0	0.131972	0	0	0	0	0	0	0	0	0	0	0	0	0	0.507891	0	0	0	0.153301	2.53679	0.0959795	0	0	0.0893142	0	0	0	0	0	0	0	0	0	0	0	0	0	0	0	0	0	0	0	0	0	0	0	1.08244	0	0	0	0	0.475898	0	0	6.59192	0	0	0	0.0866481	0	0	0	0	5.02559	0	0	0	0	0	0	0	0	0	0	0	0	0	0	0	0.101312	0	0	0	0	0	2.84739	0	0	0	0.195958	0	0	0.146635	0	0	0	3.96049	0	0	0	0	0	0	0	0	0	0.330596	0	0.0679855	0	0	0	3.4246	0	0.307934	0	0	0	0	0.849152	0	0.433241	0	0	0	0	0.29727	0	0	0	0	0	71.4154	0	17.1043	3.86451	0.443905	0	0	0	0.611869	0	0	0	0	0	0	0	0	0	5.12024	0	0	0	0	0	0	6.47995	0	5.24554	0	0	0	0	2.12888	0	0	0	0	0	0	3.96049	0	0	0	0	0	0	3.88584	0.423909	0	0	0	0	0	0	0	0	0	0	0	0.411912	0	0.425242	0	0	0	0	0	0.335928	0	0	0	0	0	0	0	0	0	0	0	0	0	2.62477	0.947797	0	0	1.12243	0	0	0	0	0	0	0	0	0	0	0	0	0	0	1.2544	0	4.44838	2.3195	0	0	0	1.87027	0	1.1051	0	0	0	2.0169	0	0.110643	0	0	0	0	0	0	0	0.142636	0.601205	0	0	0	0	1.93692	0	0	0	0	11.8961	0	0	13.8584	0	0.303935	0	0	0	1.30505	0	0	0	0	4.33907	0	0	0	0.111976	13.2118	0	0	0	12.508	0	0.258611	1.80228	0	0.119974	0.575877	0.131972	0	0	0	8.87277	0	0.1573	0	0	0	1.82361	0	0	0	0	19.1506	0.143969	0	0	0	0	0	0	0	0	0	1.76362	0	0	0	0	0	0	0	0	0	0.163965	0	0	0	0.125307	0	0	0	0.771835	7.40108	2.24619	0	0	1.83694	0	1.3797	0	0.195958	0.133305	1.98624	4.21243	0	0	0.0879812	0	0	0.635864	0	0	0	0	0	0	0	0.343926	0	0	0	0	0.158633	0	0	0	0	0	0	0	0	0	0	0	0.111976	0	0	0	0	0	0	0	0	0	1.08244	7.82099	1.4157	0	0	0	0	0	0.349259	0.787832	0	0	0	0	0	0	0	0	0	4.85496	0	0	0	0	0.895808	0	0	0	0	0	0	0	0	0.0919803	0	0	0	0	0	62.6626	0	0.243948	0	0	0	0	0	0	0.198624	0	0	0	0	0	0	0	0	0	1.22107	0	0	0	12.6786	0	0	0	0	0	0.0599872	0	0	0.630532	11.9868	0	0.627866	0	3.5779	0.410579	0.161299	0	0	0	0	0	0	0	7.28378	0	0	0.382585	0	4.33374	0	0	0.694518	0	0	0	0	1.03045	0.0933134	0	0	1.05844	0	0	0	0	0	0	0	0	0	0.138637	1.40503	1.71297	0	0	3.05135	0	0	13.2758	0.573211	0	0	1.20641	0.135971	0	0	0	0	0	0	0	0	0	0	0	0	0	0	0	0	0	0	0	0	0.687853	0	0	3.06868	0	0	0	0	0	0	4.48571	0	0	0	0	0	0	0	0.605204	0.306601	0	2.40215	0	0	0	0	0	0	0	8.83144	0	0	0	0.0879812	0	0	0	0	0	1.09577	0	0	0	0	0	0	0	0	0.198624	0	0	0	3.50592	0	0.106644	0.0893142	0	0	0.234616	1.49835	0.989122	0	0	0	6.20667	0	0	1.77829	0	0	0	0	0	0	0	0	0	0	0	0	0	1.96091	0	0	0	0	0	0	0	0	0.146635	0	0	0	0	0	1.70497	0	0	0.602538	0	0	0.207956	0	0	0	1.83827	0	0	0	0	0	0	0	3.07934	0	0	0	0	0.193292	2.59278	0	28.7299	0	0	0	0	0	0	1.565	0	0	0	0	0	0	0	0.718513	0.614535	0.179962	0	0	0	0	1.50901	0	0.183961	0	0	0	0	0	0	3.76853	2.06489	0	0	0.161299	7.61037	0	0	0	0	0	0	0	0.141303	0	0	0	0	1.35304	1.50901	0	1.6983	0	0	0	0	0	0.179962	0	0	0	0.131972	0	0	0	1.32105	0	0	0	0	0	0	0	0	0	0	2.40882	0	0	0	0	0	0	0	0	0	0	0	8.33955	0	0.12664	0.194625	0	0	0	0	4.38706	0.162632	0	0	0	0	0	0	0	0	0	0	0	0	3.06201	0	4.16711	0	0	0	0	0	0	0	0	0	0	15.618	0	0	0	0	0	0	0	0	0	0	0	0	0	0	0	0	0	1.01178	0	0.174629	0	0	0	0	0	0	0	3.7512	0	3.11133	0	10.4364	0	0	5.99605	0	0	0	0	0.186627	0	0.0973125	0.319932	0.26661	6.50927	0.791831	2.49147	0	0	0	0	0	0.583875	0	0	0.431908	0	0	1.44103	0.118641	0	0	2.09422	0	2.10622	0	0	0	0.242615	0	0	0	0	0	0.982457	0.899808	0	0	0	0.145302	0	0	0	0	0	0	0	0	6.90386	0	0	0	0	0	0	0	2.41815	2.3395	0	0	0	0	0	0	0	0.0973125	0.757171	0.531886	0	0	0	0	0	0	0	1.15842	0	0.198624	0	0	0	0	0.615868	0	0	0	0	0	0	0.24928	0	0	0.166631	0	0	4.70699	37.8372	0	0	3.52725	0	0	0	0	0	0	0	0	1.74363	0	0	0	0	0	0	0	0.601205	0	0.0746507	0	0	0	0	0	0	0	2.38082	0	0	0	0	5.40018	0.153301	0.147968	30.2149	5.57347	0	0	0	0	0.171963	0	0	0	0.182628	1.11576	0	0.425242	0	0	5.14423	0	1.06377	0.263944	0	0	0	0	0	0.219953	0	0	0	0	0	2.0209	0	0	0	0	0	0.178628	0.113309	0	0	0	0.158633	0	0	0.153301	0	0	0	0	0	0	0	0	0.679855	0	0	0	0	0	0	0.207956	12.8906	0.54655	0	0	0	3.97248	0	0	0.181295	0	0.130639	0	0	0	2.50746	0	2.11288	0	0	0	0	0	0	0	0	0	0	0	2.34883	0	0	0	1.22374	0	0.133305	0.0586541	0	0	0	0	1.21841	0	0	0	0.26661	0	0	0	0	0	0	0	0	0	0	0	0	1.31305	0	0.18796	0	0	0	1.46235	0	1.09443	0	0	0	0	2.82073	0	2.88872	0.627866	0	0.349259	0	0.59454	0	0	0	0.610536	0	0	0	0.41991	0	0	0	0	0	0	0	0	0	0	0	0.27994	0	0.202623	0	0	0	0.106644	0	0	0	0	0	0.167964	0	1.35438	0	0	0	0	0.0613202	0	0.12264	0	34.5086	0	0	0	0	0	0	0	0	0	0	0.295937	0.0746507	0	0	0	0	0	0.146635	0.0853151	0	1.46235	0	0	0	0.754505	2.0129	0	0	0	0	0	0	0	1.30372	0	0	0	0	4.76165	0	0.282606	0	1.94492	0	0	0	0	2.60078	0	0	0	0	0	0	0	0	0	0	0	0	0	0.87048	0.230617	0	0	0	0	0	0	0	0	0	0	0	0	0	0	0	0	0	0	0	0	0	0.0626533	0	0	0	1.50501	0	1.58899	0	0	0.0946464	0.349259	0.670523	0	0	0.0653194	0	0	0	0	0	0	0	1.42503	0	0	0	15.2994	0	0	5.06692	0	0	0	0	2.74208	0	0	0	0.565212	0	0	0	0	0	2.07689	0	0	0	0	1.8516	0	0	0	0	5.5948	0	0.183961	0	4.679	0	0	0	0	0	1.79295	0	0	0	0	0	0	0	0.246614	0	0.103978	5.73877	1.01578	0	0	0	0	0	0	0	5.4375	0	0	0	1.01578	0	1.03578	0	0	0	0	0	0	4.58435	0	0	0.957129	0	0	0	0.101312	0	0	0	1.45835	1.40237	0	0	0.331929	0	0.203956	0	0	0	0	12.0281	0	0.183961	0	0	0	0	0	0	0.0799829	3.63789	0	0	0	0	0	0	0.94913	0.121307	0.834488	0	0	0	7.62904	0	0.973125	0	0	0	0	0	0	0.439906	0	0.40658	0	0	0	0	0	0	0	0	0.0933134	0	0	0	0	0	7.27045	0.383918	0	0	0	0	0	0	0	0	0	0	0	0	0	1.32638	0	0.305268	0	0	0	0	0	0	7.93697	0	0.451903	0	0	0	8.53684	1.90359	0	0	0.523888	0	3.08467	0	0	0	0	0	0.453236	1.04911	0	0	0	0	0	0.199957	0	0	0	7.13048	0	0	0	0	1.565	2.82473	14.8542	0	2.35283	1.46235	0.27994	0	0	0	0.138637	0	0.0946464	0	0	0	0	0	0	0	7.85699	0	0	3.31262	1.59832	0	0	0	0	0	0	0	0.12264	0	0	3.92449	0.197291	0	0.0786498	8.91943	0	0.339927	0	0	0	0	0.103978	0.106644	0	0	0	12.2534	0.255945	0	0	0	1.83694	0	1.02778	2.11955	1.35971	0	5.53348	0	0	0	0	0.0599872	0	0	0	0	0	0	1.65831	0	0	0	0.842486	0	0	3.32462	0	0.585208	1.81694	0	0	18.4734	0	0	0	9.00207	4.65767	0.123973	0	0	0	0	0	0	0	0	0	0	0.374587	0	0	0	0.123973	6.94651	0.173296	0	0	3.4286	0	0	0.158633	0	1.99291	0.0973125	0	0	0	0	5.4535	0	0	0	0	0	28.046	0.362589	0	0.0893142	0	0	0.0666524	0	0	2.44348	0	0	0	0	1.18908	9.85922	0	0	0	0	0	5.17089	9.14871	0	0	0	0	0	0	1.37837	0	0	0	0.330596	0.343926	0	1.88893	0	0.166631	0	0	0	0.175962	0	0	0.523888	0	21.7767	0	0	0	0	0	0.149301	0.21862	0	0	0	0	0	0	0	0	0	0	0	0	0	0	0	0	1.37704	0	0	0	0	0	39.7275	14.0157	0	0	0.430575	0	0	0	0	0	1.59832	0	0.430575	0	0	0	0.115975	0	3.86451	0.138637	0	0	1.46769	13.5131	0	0	1.01312	3.134	0	0	0.0666524	0	0	2.68343	1.45569	0.207956	0	0	0.13997	0	0	0	0	0	6.0987	0	1.2584	0	0	0	0	0	0	0	0.453236	3.122	2.36216	0	0	0	0	0	0.0933134	0	0	0	0	0	174.823	0	0.150634	0.323931	0	0	0	0	45.5396	0	0	0	0	0	0	0	0	0	0	0	0	0.901141	0	0	0	0	1.28906	0	0	0	0	0	0	0	0	0	0	0	0	0	5.56814	0	0.975791	0	0	0	1.81561	0	0	0	0	0	0.13997	0	0	0	0	0	0	0	1.47568	0	0	1.64631	5.04026	0	0	1.25307	0	0	0	0.138637	0	0.0853151	16.3138	0.767836	0.4679	0.0679855	1.14909	0	0	0	3.22198	0	0	0	65.2687	0	0	2.71942	2.02223	0	0	0	0	0.107977	6.42129	0	0	0.354591	0	0	0	5.71344	1.26106	0.145302	0	0	0	1.86493	0	0.591873	0	5.33086	0	0	12.9719	0	51.5077	0	1.54367	3.41927	0.6212	0	9.22203	0	0	14.1756	6.32265	2.23152	0	0	0	0.965127	0.194625	0	0	0	0	0	0	0.202623	0	0	0	0	1.50501	0	0	0	0	0	16.3232	1.27839	0.130639	0	0	10.6444	23.0484	0	1.04644	0.125307	0.290605	0	0.214621	0	0	0	0	0	0	11.5442	0.154634	2.89271	0.573211	0	0	0	0	0.222619	0	0	0	0	0	0.209289	0	0.438573	9.76458	0	0	0	0	0	0	0	0	0.0599872	0	0	2.44348	0	23.0577	2.45014	0	0	0	5.46017	0.349259	3.92449	0.277274	0	0	0	0	3.54591	0	4.62434	0	0	1.89026	0	0	0	0	0	0	3.19798	0	0	1.30772	0	0	0	0	0	0	0	0	0	0	36.4469	0	0	0	2.50746	0	0	0	0	0	0.217287	0	0	0	0	0	0	0.661192	0	0	0	0	0	0	0	0	0	0.0653194	0	0.0919803	0	1.75163	0	2.11821	0	0	4.35107	0	19.9971	0	13.1985	0	11.2416	0	0	0.367921	0	0	3.94849	0	1.32638	0	0	0	2.43148	2.69009	35.9123	1.22241	0	0	0	0	0	0	0.191959	2.3235	0	0.531886	0	0	0	8.63282	0	0	0	0.338594	0	0.689186	0	0	0	0	0.243948	0	1.06644	0	0	0	0	0	0	0	0	0.646528	1.37837	0.181295	0.0946464	5.03226	0	0	0	0	4.60435	0	2.83006	0	0	0	0	0.757171	0	0	0	0	10.9377	0	0	0	0	0	0.985123	0	0	0	0	0	0	0	2.73541	0	0	0	0	0.0639863	0.29727	0.198624	0.0719846	0	0	0	0.59454	0	0	3.13533	0	2.23685	3.24864	0	9.36066	0	0	0.114642	0	9.60061	0	16.1965	0	13.2718	0	0	0	0.186627	0.117308	0	0	0.318599	0	0	0	0	0	0	0	0	0	2.21019	0	0	0	20.6489	0	0	0	0	0.131972	0	0	0	1.00112	0	0.0706516	0	3.07534	0	0	0	0	0.573211	0.88781	0	0	0	0	0	0	0	0	0	0.117308	0	0	0	0.282606	0	0	5.05625	0.230617	0	0	0	0	0	0	0	0	0	0.981124	149.436	0	0	0	1.64098	0.999786	0.990455	0	0	0	0	0	0	20.7716	0	0	0.745174	0	0	0	0	0.0853151	0	0	1.31305	0.463901	0	0	0	0	0	0	7.35309	0	18.0895	1.17975	0	0	9.28201	0.111976	0	0.111976	4.45505	18.4601	0	1.01178	3.36995	0	0	0	0	2.23952	0	1.98891	2.05289	0	0	0	2.41282	0	0	0	0.687853	2.13021	0	0	0	0	0	12.3267	0	0	0	0	0	0	5.40418	0	13.4851	0.202623	0	14.1543	3.30596	0	7.74501	0	19.4625	0	2.16087	0	1.13442	0	0	0	0	0	0.147968	0	34.8939	0	0	0	0	0	0	0	0	0.473232	0	0	0	143.293	0	80.8334	17.3496	0	6.62792	0	0	0	1.61166	0	0	0	0	0	0	0	0.230617	0	0	0	0	0	0	0.242615	1.91026	0	25.2413	1.2504	0	15.9832	0.17063	0	9.0434	2.15021	0.698517	0	0	0	0.127973	0.723845	4.06446	0.23595	0	1.64365	0	0	0.199957	0.438573	0	2.30484	0.334595	0.223952	0	0	0.141303	0	0	0	0.0919803	0	0	0	0	1.06644	0	0	0	0	0	0	0	0	0.286605	0.0639863	0	0	2.77274	0	0.138637	0	0	0	0	0	0	0	0	2.77541	0	0	2.31151	0.159966	0	0.129306	80.2495	0	0.586541	0.665191	0	0.173296	0	0	0	0	0	0	0.125307	5.39618	11.2749	0	2.78874	0	0	0	0	0	12.1987	0.323931	0	0	0	0	0	0	1.33571	0	0	0	0	0	0	0	0	0	0.827823	0	0.48123	0	0	0.867814	0.0933134	0	0	0	0	0	0	0	0	0	0	0	4.50304	0	0	1.96358	0	21.8873	17.7762	0	0	0	0	0.237283	0	0	0	0.861149	21.2475	4.78964	0	0.302602	0	0	92.4362	0	0	0	0.137304	0	0	0	0	0	0	0	0	0	0	5.45083	0	0	0	0	42.079	0	0	0.761171	2.55012	18.2494	2.71275	1.05577	0	0	13.6784	0.174629	1.37037	2.76874	0	0	0	2.97803	0	0	0	0	0	10.739	4.29775	1.64765	0	0	0	0	0	0	0	9.86856	0	0	0	0	15.9606	0.159966	0	13.3425	0	0	0	3.55524	0	0	3.08734	0	0	0	0	0	0	0	0	0	0.123973	2.23685	0.289271	17.7895	34.6686	0.925135	0	0	0	0	0	0	0	26.2611	2.12754	3.31396	0	0.213288	0	0	0	2.41015	0	0	0	3.15133	0.257278	0	0	0.562546	0	0.138637	0	0.246614	0	0	0.211955	0	26.1571	0	0.114642	0.309267	0.87048	8.67281	0	13.6864	0	0	2.5168	0.491895	0	0.121307	1.08643	0	0	0	0	0	0	2.94337	0	59.6672	0.173296	0	2.22486	3.99914	0	0	1.95825	0	0	0	0	1.54634	0.123973	3.7232	0	1.03445	30.6934	0.203956	0.691852	0	1.09843	0	0	0	0	0	0	0	0	0.247947	0	0	5.52415	0	0	12.1241	0	0	0.101312	0	0	0	0.478564	0	0	0	0	3.94182	16.2632	0.0719846	0	0.957129	0	1.7343	5.39485	0.0759837	0	0	25.7025	19.0519	0	0	0	0	21.622	0	0.147968	0	0.446571	0	0	0	0	0	3.41127	0	0	0.501226	0	0	0	3.56324	0	0	0	0	0.205289	0	0	0.153301	69.4958	0.0906473	0	0.0906473	0	2.01824	2.60211	0	0	0	0	0	0	0	0	0	0	0.954463	1.37437	2.55279	1.07177	0	0	0	27.4995	5.11224	0.319932	0.0893142	0	0	1.50501	5.50282	0	0	0	1.80095	4.17244	0	0	0	0	13.2545	0	5.56681	0	0	0	1.45169	0	0	0	0	0	0	2.44614	0	0	552.317	0	0	0	0	0	0	0	0	0	9.03007	3.7592	0.882478	0.130639	0	0	0	0.353258	22.8978	0	2.42215	5.36819	0	0	0	0	0	50.6652	0	0	0	3.10867	0	0	0	35.0312	134.854	0.929135	0	0.399914	0.975791	0	0.0999786	0	0	2.4728	0	0.499893	0.258611	0	0	0	82.3371	0.418577	0	0.322598	0	0	0	0	15.6193	7.93297	0	0.0706516	0.273275	0	0.229284	5.02159	5.06425	2.63144	0	0	0	0	1.64765	1.06511	0	0	0	0.226618	0	27.7247	0	0	1.7103	5.16423	0	0	3.86184	0	0	1.40903	71.3261	0.12264	0.331929	1.93959	0	0	0	36.7068	0	0.0973125	0	0.0973125	0	0.346593	28.194	8.68881	0.142636	0	4.00314	1.0771	0.153301	0	313.062	0	11.0216	0	0	0	0	92.3149	0	0.0639863	1.59832	0	0	0	0	8.01562	0.0813159	3.70321	0	3.42593	0	0	0	0	5.33353	144.95	6.08137	0	0	41.6444	0	25.4426	0	2.15554	0	0	0	0.503892	0	0	1.42236	0	0	0.474565	0	0	0.0853151	0	0	0	0	3.52058	0	0	0	1.21974	7.96096	0	0	0	0	0.251946	0	0	32.0358	0	0.125307	0.294604	0	0	0	0	0	0	14.9888	0	9.15004	0	0	0	0	3.10334	0	0.494561	0	0.37192	0	11.8148	0	0	0	0	0	4.49637	0	0	4.11912	0	3.118	0	0.141303	0	0	1.15309	0.125307	3.67921	0	0	0	0	0	0	24.1055	6.61592	17.5722	1.59699	0.209289	19.2599	0	0	0	0	0	0.209289	1.51434	0	0.901141	0	0.137304	0	1.12376	0	0	10.5031	1.37571	0	0	0.731843	0	0	0	14.2023	0	1.50235	0	21.1981	0	0	0	0	0	0	0.919803	0	0	0	0	0	2.43281	0	0.130639	0	1.8636	1.11443	0	0	0.803828	0	13.4491	12.9412	0	0	3.67921	0	0	0	0	19.3759	0	0.121307	1.3797	0	1.76362	0	0.0719846	0	2.24752	0	0	0	0	2.91804	27.9887	19.6278	0	0	0	0	0	0	10.3165	0	0	2.45281	0	0	0.422576	1.06111	0	1.58766	9.27802	0	0	24.6987	0	205.865	0	0	0	0	0	0.302602	1.29572	0	0	0	0	0	0	0	0.219953	0	0.0866481	0.0679855	0	0	0.854484	0	0.229284	0	0	0	0	5.15356	0	0	0	0.233283	0	14.6689	0	0	0.773168	0	0	0	0	0	5.74277	0	0	0.0879812	0	0	3.06734	0	0	0	0	0	0	0	0	0	0	5.14823	0	0	0	122.63	0	1.47302	0	0	0	0	0	0	0	0	0	0.549216	0	0	13.7371	0	0	4.14578	11.6295	0.917137	95.8528	1.27173	0	0	0.550549	133.176	0.135971	0	0.135971	0.34126	0	0.146635	47.3659	0	3.79119	0	25.6212	0	6.6959	0	0	0	2.3435	9.86189	0	0	0.269276	2.25285	0.127973	134.045	0.318599	0	0	1.58899	0	0	0	0	0	0	0	1.19974	0	1.34105	0	0	0	0	18.3094	12.5347	0	0	0	6.84254	0	0	0	0	0.817159	0	0	0	7.45707	6.3973	0	0	0	231.718	0	50.2013	0	0	6.20801	0	0.239949	51.4157	0.0973125	0	0.563879	0	0.0799829	0	0	0	0	0	0	0	2.28218	0.539885	0	0	0	0	0	84.8605	0	0	200.167	0	0.551882	0	0	0	411.088	0.0719846	2.65143	0.213288	0	1.18375	0	0	5.99872	4.88029	6.45595	166.483	0	1.92492	0	0	0.43724
A116	0	0	1.45119	0	0.083322	0	0	0.10812	0	15.367	0	0	0	0	0	0	0	0	0	0	0	0	0	0	0	0	3.57987	0.116056	0	0	0.58127	0.103161	0	0	0.102169	0	0	0	0.804454	0	0	0	0	0	0	0	0	0	0	0	0	0	0	0	0	0	0	0	0	0	0	0	0.0912574	0	0	0	0	0	0	0	0	0	0	0	0	0	0	0	0	0	0	1.98981	0	0	0	1.24388	2.57901	0	0	0	0	0	0	0	0	0.0813381	0	0	0.0882816	0	0	0	0	0.117048	0	0	0	0	0	0	0	0	0	0	0	0	0.116056	0	0	0	0	0	0.896703	0	8.70219	0	0	0	0	0.124983	0	0	0	0	0	0	0	0	0	0	0	0	0	0	2.88949	0	1.06533	0	0	0	0	0	0	0	0	0	0	7.16668	0	0	0	0	0	0	0	0	0	0	0	0	0	0	0	0	0	0	0	0	0	0	0	0	0	0	1.73191	0	0	0	0	0	0.654673	0	1.10402	0	0	0	0	0	0	0	0	0	0	0	0	0	10.201	0.0684431	0	0.405699	0	0	0	0	0.485053	0	0	0	1.51864	0	0	0	0	0	0	0	0	0	0	0	0	0	0	0	0	0	0	0.16466	0	0	0	0	0	0	0	0.100185	0	0	0	0	0	0	0	0	0	4.31092	0	0	0	0	0	0	0	0.488029	0	0.0743946	0	0	0.559448	0	0	0	0	0	0	0.286667	0	0	0.58127	0	0	0	0	0	0	0	0	0	0	7.13494	0	0	0	2.38856	0	0	0	0	0	0.811397	0	0	0	2.49073	0	0	0.80743	0.0892736	0	0	0	0	0	0	0.835204	0	0	0	0	0	4.04707	0.72014	0	0	0	0	0	0	0	1.59006	0	0	2.3598	0	0	0	0	0	0	0	0	0	0	0	0	0	0	0	0	0	0	0	0	0	0	0	0	0	0	0	3.25055	18.063	0	0	0	0	0.0892736	0	0	0	0	0.669552	0	0	0	0	0.055548	0	0	0	0	0	6.54474	0	0	0	1.27661	0	0.518779	0	0	1.14072	0	0	0	0	0	0	0	0	0	0	0	0	0	0	0.857026	0	0	0	2.36873	0	0	0	0	2.51751	0.918526	0.472158	0	2.50462	0	0	0	0	0.404707	0	0.873889	0	0	0.158709	0	0	0	0	0	0	0	0	0.149781	0	0	0	0	0	0	0	0	0	0	0	0	0	0	0	0	0	0	0	0	0	0.451327	0	0	0	2.89246	0	0	2.36377	0	0	0	0	0	0	0	0	0	0	0	3.11763	0	0	0	0.0724108	0	0	0	0	2.62762	0	0	0	0	0.219216	0	0	0	0	0	0	0	1.12584	0	68.9936	1.22503	0	1.39366	0	0	0	0	0	0	0	0	0.0575319	0	0.203345	0	0.304522	0	0.30849	0	0	0.069435	0	0	0	0	0	0	0	0	0.724108	0	0	0	0	0	0	0	5.68772	0	0.120023	0	0	0	0	0	0	0	0	0	0	0	0	0	0	0	0	0	0	0	0	0	0	0	0	0	0	0	0	0	0	0	0	0.556472	0	0	0	0	0	0	0	0	0	0.183507	3.03233	0.0525722	0	0	0.0763785	0	0	0	0	0	0	0.0813381	0	0	0	0	0	0.055548	0	0	0	0	0	0	0	0.0783623	0	0	2.0642	0	0	0	0	0.374949	0	0	6.63997	0	0	0	0.263853	0	0	0	0	8.00685	0	0	0	0.0763785	0	0	0	0	0	0	0	0	0	0	0	0.0674511	0	0	0	0	0	2.82898	0	0.0991928	0	0.104152	0	0	0.097209	0	0	0	2.95396	0	0	0	0	0	0	0	0	0	1.63867	0	0	0	0	0	3.80901	0	0.162676	0	0	0	0	0.784615	0	0.504892	0	0	0	0	0.766761	0	0	0	0	0.430497	27.5726	0	15.8054	3.57888	0.148789	0	0	0	1.96203	0	0	0	0	0	0	0	0	0.0892736	3.11962	0	0	0	0	0	0	6.11226	0	3.90225	0	0	0	0	1.87078	0	0	0.137878	0	0	0	3.91713	0	0	0	0	0	0	2.71987	0.487037	0	0	0	0	0	0.0476126	0	0	0	0	0	0.0605076	0	0.358086	0	0	0	0	0	0.218224	0	0	0	0	0	0	0	0	0	0	0	0	0	4.08675	0.887776	0.0545561	0	0.611028	0	0	0	0	0	0	0	0	0	0.10812	0	0	0	0	1.34307	0	2.7407	4.34564	0	0	0	1.21015	0	0.900671	0	0	0	1.36688	0	0.0734027	0	0	0	0	0.313449	0	0	0.245998	0.465214	0	0	0	0	2.25465	0	0	0	0	13.7749	0	0	13.766	0	0.219216	0	0	0	0.112088	0	0	0	0	0.975066	0	0	0	0	30.3431	0	0	0	10.5006	0	0.177555	1.92434	0	0.330312	0.367014	0.111096	0	0	0	1.38374	0	0.175571	0	0.139862	0	3.6622	0.122999	0	0	0	13.7789	0	0	0	0	0	0	0	0	0	0	1.74282	0	0	0	0	0	0	0	0	0	0.677487	0	0	0	0.123991	0	0	0	1.01078	2.7407	2.53041	0	0	0.827268	0	0	0	0	0.104152	3.52234	3.00753	0	0	0	0	0	0.340231	0	0.055548	0	0	0	0.103161	0	0.546553	0	0	0	0	0.100185	0	0	0	0	0	0	0.055548	0	0	0	0	0	0	0	0	0	0	0	0	0	0.184499	1.02466	5.63415	0.933405	0	0	0	0	0	0.707245	1.72893	0	0	0	0	0	0	0	0	0	8.87578	0	0	0	0	2.72483	0	0	0	0	0	0	0	0	0.140854	0	0	0	0	0	32.0423	0	0.22616	0	0	0	0	0	0	0.540601	0	0	0.110104	0	0	0	0	0	0	1.78845	0	0.0734027	0	2.97777	0	0	0	0	0	0.0585238	0	0	0.402723	4.28811	0	1.31133	0	4.08774	2.06321	0.509851	0	0	0	0	0	0	0	5.08859	0	0	0.254926	0	2.0275	0	0	0.886784	0	0	0	0	2.16141	0.135894	0	0	0.291627	0	0	0	0	0	0	0	0	0	0	1.09608	1.9174	0	0	2.86767	0	0	4.19487	0.882816	0	0	1.72496	0.0674511	0	0	0	0	0	0	0	0	0	0	0	0	0	0	0	0	0	0	0	0	0.648721	0	0	3.44695	0	0.167636	0	0	0	0.0724108	3.27039	0.347175	0	0	0	0	0	0	0.567383	0.249966	0.069435	2.25366	0	0	0	0	0	0	0	13.3236	0	0	0	0	0	0	0	0	0	0.963163	0	0	0	0.0644754	0	0	0	0	0	0	0	0	10.7049	0	0	0.0763785	0	0	0	0.285675	1.0197	0	0	0	5.74327	0	0	2.48974	0	0	0	0	0	0	0	0	0	0	0	0	0	3.68005	0	0	0	0.372965	0	0	0	0	0	0	0	0	0	0	2.49371	0	0	0.648721	0	0	0.104152	0.11308	0	0	3.43306	0.0525722	0	0	0	0	0.0773704	0	2.17431	0	0	0	0	0.446368	3.33387	0	2.16141	0	0	0	0	0	0	1.15262	0	0.0932413	0.192434	0	0	0	0	0.789575	1.34506	0	0	0	0	0	0.922493	0	0.130935	0	0.097209	0	0	0	0	2.32607	3.07498	0	0	0.210289	3.75743	0	0	0	0	0	0	0	0.0872897	0	0	0	0	0.565399	1.9293	0	1.95906	0	0	0	0	0	0.402723	0	0	0	0.0634834	0	0	0	1.26967	0	0	0	0.709229	0	0	0	0	0	0	4.10361	0	0	0	0	0	0	0	0	0	0	0	4.32382	0	0.117048	0.227152	0	0	0	0	3.318	0.0853058	0	0	0	0	0	0	0	0	0	0	0	0	2.99463	0	3.54416	0	0	0.161684	0.112088	0	0	0	0	0	0	1.07227	0	0	0	0	0	0	0	0	0	0	0	0	0	0	0	0	0.0932413	1.14369	0.119031	0.131926	0	0	0	0	0	0	0	3.13251	0	5.3951	0	10.0482	0	0	5.18382	0	0	0	0.126967	0.0853058	0	0.0853058	0	0.275756	5.17687	0.102169	2.71193	0	0	0	0	0	0.788583	0	0	0.30353	0	0	1.23098	0.130935	0	0	4.70472	0	2.59092	0	0	0	0.165652	0	0.0486045	0	0	0	0.194418	0.913566	0.0674511	0	0	0.0743946	0	0	0	0	0	0	0	0	2.41634	0	0.158709	0	0	0	0	0	4.53113	1.64759	0	0	0	0	0	0	0	0.0813381	0.630867	0.208305	0	0	0	0	0	0	0	1.12782	0	0.171604	0	0	0	0	0.457279	0	0	0	0	0	0	0	0	0	0.174579	0	0	2.10487	22.1627	0	0	1.34406	0	0	0	0	0.157717	0	0	0	0.890752	0	0	0	0	0	0	0	0.446368	0	0	0	0	0	0	0	0	0	6.02795	0	0	0	0	8.57423	0.206321	0.166644	20.5676	15.6328	0	0	0	0	1.28455	0	0	0	0	2.17431	0	0.112088	0.0724108	0	4.22165	0	1.71604	0.146805	0	0	0	0	0	0.32932	0	0	0	0	0	1.93922	0	0	0	0	0	0.140854	0.104152	0	0	0	0.151765	0	0	0.350151	0	0	0	0	0	0	0	0	0.779656	0	0	0	0	0	0	0.125975	6.67766	0.740971	0	0	0	4.62239	0	0	0.606068	0	0.0862978	0	0	0	2.70896	0	2.02155	0	0	0	0	0.664592	0	0	0	0	0	0.0624915	1.57121	0	0	0	0.932413	0	0	0.0773704	0	0.106136	0	0	2.36972	0	0	0	0.187474	0	0	0	0	0	0	0.236079	0	0	0	0	0	0.495964	0	0.13391	0	0	0	1.24289	0	0.542585	0	0	0	0	2.37864	0	3.89431	0.259885	0	0.660624	0	0.179539	0	0	0	0	0	0	0	0.0565399	0	0	0	0	0	0.0585238	0	0	0	0	0	0.327336	0	0	0	0	0	0	0	0	0	0	0	0	0	2.38559	0	0	0	0	0	0	0.0872897	0	19.5489	0	0	0	0	0	0	0	0	0	0	0.146805	0	0	0	0	0	0	0.187474	0.0853058	0.257901	1.9293	0	0	0	0.660624	0.614004	0	0	0	0	0	0	0	0.978041	0	0	0	0	6.35925	0	0.419586	0	1.43135	0	0	0	0	2.93809	0	0	0	0	0	0	0	0	0	0	0	0	0	0.579286	0	0.0902655	0	0	0	0	0	0	0	0	0	0	0	0	0	0	0	0	0	0.340231	0	0	0	0	0	0	0.778664	0	0.622931	0	0.0843139	0	0.219216	2.04833	0	0	0.0982009	0	0	0	0	0	0	0	2.92024	0	0	0	22.7697	0	0	1.95311	0	0	0	0	3.37752	0	0	0	1.24983	0	0	0	0	0	2.63853	0	0	0	0	1.7696	0	0	0	0	0.497948	0	0	0	1.72298	0.270796	0	0	0	0	2.13165	0	0	0	0	0	0	0	0.278732	0	0.0724108	2.61472	0.981017	0.10812	0	0	0	0	0	0	3.77826	0	0	0	0.268813	0	0.196402	0	0	0	0	0	0	4.93584	0	0	1.34208	0	0	0	0	0	0	0	0.404707	2.37964	0.0892736	0	0.16962	0	0.174579	0	0	0	0	3.86257	0	0.0575319	0	0	0	0	0	0	0.0426529	1.44524	0	0	0	0	0	0	0.456287	0.0882816	0.516795	0	0	0	6.65386	0.0902655	1.77654	0	0	0	0	0.0535641	0	0.492988	0	0	0	0	0	0	0	0	0	0	0	0	0	0	0	0	7.10816	0.443392	0	0	0	0	0	0	0	0	0	0.0793543	0	0	0.0585238	2.52247	0	0	0	0	0	0	0	0	4.8178	0	0.33924	0	0	0	25.9022	2.15645	0	0	0.494972	0	2.21299	0	0	0	0	0	0.33924	1.57915	0	0	0	0	0	0	0.0942332	0	0	5.33856	0	0	0.0853058	0	1.16254	2.87659	14.3651	0	0.848099	0	0.243022	0	0	0	0.0505884	0	0.212273	0	0	0	0	0	0	0	4.43293	0	0	3.20988	1.74183	0	0	0	0	0	0	0	0.0902655	0	0	3.6493	0	0	0.0763785	20.279	0	0.152757	0	0	0	0	0.16466	0.213265	0	0	0	13.2075	1.07227	0	0	0	3.90423	0	1.11195	0.899679	3.07101	0	10.2288	0	0	0.209297	0	0.126967	0	0	0	0	0	0	0.543577	0	0	0	0.314441	0	0.122007	4.08278	0	0.352135	2.14157	0	0	14.4435	0	0	0	1.00582	3.77032	0.0882816	0	0	0	0	0	0	0	0	0	0	0.276748	0	0	0	0.0575319	5.68573	0.135894	0	0	4.35357	0	0	0.328328	0	2.56612	0	0	0	0	0	2.51057	0	0	0	0	0	18.5391	0	0	0.879841	0	0	0	0	0.0565399	3.38545	0	0	0	0	4.04012	5.70954	0	0	0	0	0	5.8256	1.64263	0	0	0	0	0	0	2.03544	0.295595	0.0476126	0	0.156725	0.110104	0	0.962171	0	0.363046	0	0	0	0.121015	0	0	0.368997	0	17.9559	0	0	0	0	0	0.0495964	0	0	0	0	0	0	0	0	0	0	0	0	0	0	0	0	0	1.00086	0	0	0	0	0	31.3896	13.2601	0	0	0.36503	0	0	0	0	0	1.44127	0	1.07426	0	0	0	0.168628	0	4.12741	0	0	0	1.19428	9.09301	0	0	2.40146	2.85973	0	0	0	0	0	0.64277	2.55521	0.259885	0	0	0.121015	0	0	0	0	0	7.82334	0	1.00086	0	0	0	0	0	0	0	0.136886	1.12485	1.30141	0	0	0	0	0	0.209297	0	0	0	0	0	84.7514	0	0	0.186483	0.0823301	0	0	0	34.2057	0	0	0	0	0	0	0	0	0	0	0	0	0.324361	0	0	0	0	2.54926	0	0	0	0	0	0	0	0	0	0	0	0	0	4.33969	0	0.886784	0	0	0	4.64322	0	0	0	0	0	0.163668	0	0	0	0	0	0	0	2.00469	0	0	1.17544	7.89674	0	0	1.28653	0	0	0	0	0	0	15.0218	1.78845	0.227152	0	1.95906	0	0	0	1.3024	0	0	0	46.084	0	0	3.63542	1.46012	0	0	0	0	0.132918	0	0	0	0.450336	0	0	0	12.8921	1.50178	0	0.16466	0	0	4.20082	0	0.504892	0.0446368	2.43419	0	0	27.896	0	40.6512	0	2.43122	4.35357	0.4424	0	20.8126	0	0	13.1659	1.10302	2.83196	0	0	0	0.829252	0	0	0	0	0	0	0	0.233103	0	0	0	0	2.95396	0	0	0	0	0	8.34807	7.09328	0	0	0	19.3357	20.0251	0	2.44114	0	0.382884	0.348167	0.128951	0	0	0	0	0	0	14.3532	0	1.95013	0.309482	0	0	0	0.069435	0.231119	0	0	0	0	0	0.640786	0	0	3.6751	0	0	0	0	0	0	0	0	0	0.0624915	0.154741	5.49429	0	14.9801	1.66743	0	0	0	8.00585	0.69931	3.65922	0.428513	0	0	0	0	3.01943	0	3.27634	0	0	1.93228	0	0	0	0	0	0	1.05541	0	0	0.880832	0	0	0	0	0	0	0	0.0664592	0	0	39.8854	0	0	0	5.42982	0	0	0	0	0	2.15348	0	0	0	0	0	0	0.938364	0	0	0	0	0	0	0	0	0	0	0	0.0654673	0	0.476126	0	1.53451	0	0.0773704	5.48437	0	17.7942	0	18.5272	0	13.1232	0	0	0.228144	0	0	3.41223	0	0.44736	0	0	0	3.70684	4.56783	35.0686	3.22873	0	0	0	0.0843139	0	0.0565399	0.083322	2.50164	0	0	0	0	0	7.5942	0	0	0	0.191442	0	0.540601	0	0	0	0	0.0644754	0	0.47315	0	0	0	0	0	0	0	0	0.147797	1.58609	0.368997	0	3.29023	0	0	0	0	4.62437	0	5.17985	0	0.116056	0	0	0.740971	0	0	0	0	7.22917	0	0	0	0	0	1.79341	0	0	0	0	0	0	0.0843139	3.25253	0	0	0	0	0.0823301	0	0.134902	0	0	0	0.0525722	0.654673	0	0	3.43406	0	1.96303	5.33261	0	2.4699	0	0	0	0	2.31417	0	14.4058	0	12.3287	0	0	0	0	0.0674511	0	0	0.238063	0	0.102169	0	0	0	0	0	0	0	1.05343	0	0	0	29.1131	0	0	0	0	0.0743946	0	0	0	1.14568	0	0.0575319	0	2.11876	0	0	0	0	0.603093	1.15361	0.0793543	0	0	0	0	0	0	0	0	0.0575319	0	0	0	0.101177	0	0	0	0.129943	0	0	0	0	0	0	0	0	0	4.24645	153.69	0	0	0	2.23085	9.37075	0.558456	0	0	0	0	0	0	24.5542	0	0	0.791559	0	0	0	0	0	0	0	4.03913	0.620947	0	0	0	0	0	0	6.94747	0	17.9708	3.57293	0	0	7.38193	0	0	0	2.62167	12.3178	0	1.36985	3.43902	0	0.105144	0	0	2.38757	0	2.06817	0	0	0	0	3.35173	0	0	0	2.56612	3.95283	0	0	0	0	0	20.9049	0	0	0	0	0	1.06335	14.6855	0	10.7247	0.235087	0	16.8925	2.3231	0	11.8982	0	10.9598	0	1.42243	0	0.640786	0	0	0	0	0	0.112088	0	27.7274	0	0	0	0	0	0	0	0	0.257901	0	0	0	116.124	0	63.6947	14.014	3.38545	0	0	0	0	2.11876	0	0	0	0	0	0	0	0.83818	0	0	0	0.115064	0	0	0.192434	3.62252	0	13.3127	1.40953	0	26.663	0	0	9.82902	0.848099	0.945308	0	0	0	0.366022	0	7.27778	0.0743946	0	1.31827	0	0.343207	0.132918	0.2212	0	0.58127	0.0843139	0.0793543	0	0	0	0	0	0	0	0	0	0	0	0.49398	0	0	0	0	0	0	0	0	0.116056	0	0	0	2.25763	0.0763785	0.0674511	0	0	0	0.0892736	0	0	0	0	0	0	0	5.63019	0	0	0	0	0	0.567383	0.0942332	0	0.134902	0	0	0	0	0	0	0	0.711213	9.73776	0	1.56526	0	0	0	0	0	17.7317	0.902655	0	10.3756	0	0	0	0	1.54542	0	0	0	0	0	0	0	0	0	0.858018	0	0	0	0	0.722124	0.055548	0	0	0	0	0	0	0	0	0	0	0	7.55155	0	0	2.51751	0	15.4463	15.5237	0	0	0	0	0.229135	0	0	0.895711	1.26372	28.2967	3.73957	0	0.773704	0	0	88.8738	0	0	0	0.141846	0	0	0	0	0	0	0	0	0	0	8.36097	0	0	0.256909	0	51.4722	0	0	1.10203	4.79796	11.7544	0.99292	1.19627	0	0	8.26475	0.0952251	4.49046	1.7944	0	0	0	0.849091	0	0	0	0	0	18.1325	10.5799	1.55138	0	0	0	0	0	0	0	15.7538	0	0	0	0	13.1976	0.0624915	0	6.50804	0	0	0	2.71888	0	0	1.67933	0	0	0.131926	0	0	0	0	0	0	0	0.756841	0.318409	16.2488	28.1618	0.558456	0	0	0	0	0	0	0	48.3089	1.12485	2.38063	0	3.73263	0	0	0	3.73263	0	0	0	5.90892	0.107128	0	0	0.965146	0	0.0902655	0	0.439424	0	0	0.157717	0	26.2077	0	0	0.197394	0.703277	12.7413	0	9.4997	0	0	1.90252	0.901663	7.86302	0.0803462	2.24275	0	0.0545561	0	0	0	0	2.33302	0	73.8421	0	0	1.44524	1.58014	0	0	1.56229	0	0	0	0	2.36079	0.0773704	5.39113	0	0.557464	27.1431	0	0.571351	0.0495964	0.419586	0	0	0	0	0	0	0	0	0	0	0	7.75688	0	0	9.69114	0.693358	0	0.0674511	0	0	0	0.161684	0	0	0	0	3.95085	16.3242	0	0	0.544569	0	1.97691	10.081	0	0	0	20.529	17.084	0	0	0	0	25.8705	0	0	0	0	0	0	0	0	0	9.82108	0	0	0.383876	0	0	0	2.9986	0	0	0	0	0	0	0	0.0763785	29.7747	0.218224	0	0.126967	0	1.84796	1.71405	0	0	0	0	0	0	0	0	0	0	0	2.09297	2.0037	3.0353	0	0	0	2.25465	2.46296	0.235087	0	0	0	1.35696	6.6856	0	0	0	2.21894	6.89886	0	0	0	0	14.0814	0	8.58415	0	0	0.198386	1.56923	0	0	0	0	0	0	3.81793	0	0	506.593	0	0	0	0	0	0	0	0	0	6.39595	2.30028	0.213265	2.0275	0	0.178547	0	0.149781	5.26516	0	1.71901	4.62735	0	0	0	0	0	62.1225	0	0	0	7.73506	0	0	0	33.2207	161.194	2.31913	0	0.121015	0.517787	0	0	0.137878	0	2.458	0	1.84499	0.0763785	0	0	0	58.8967	0.307498	0	0.343207	0	0	0	0	15.8758	6.02597	0	0	0.142838	0	0.13887	8.04454	6.88002	2.92916	0	0	0	0	1.5484	1.15361	0	0	0.0614996	0.0942332	0	19.8872	0	0	4.34068	3.13053	0	0	3.03133	0	0	0.566391	78.9694	0.055548	0.0932413	1.91442	0	0	0	26.6422	0	0	0	0.124983	0	0.0704269	22.4225	3.71775	0.13391	0	2.81311	0.397763	0	0	324.33	0	11.2802	0	0	0	0	128.738	0	0	0.66856	0	0	0	0	7.18851	0.0614996	4.68587	0	3.67609	0	0	0	0	3.05712	113.49	2.19216	0	0	14.6637	0	11.7871	0	1.41251	0	0.117048	0	0.728076	0	0	0.673519	0	0	0.462239	0	0	0.0535641	0	0	0	0	4.35159	0	0	0	0.433473	8.18242	0	6.59732	0	0	0.181523	0	0	46.705	0	0.193426	0	0	0	0	0	0	0.293611	9.0821	0.0793543	8.17746	2.55025	0	0	0	0.405699	0	0.850083	0	0.156725	0	14.0447	0	0	0	0	0	5.22746	0.0595157	0	4.7801	0	2.86866	0	0.0674511	0	0	1.00482	0	5.87718	0	0	0	0	0	0	27.9883	11.2891	11.2128	2.826	0.199378	14.5962	0	0.130935	0	0	0	0.194418	4.1413	0	0.571351	0	0	0	0.321385	0	0	8.53753	1.40655	0	0	2.3836	0	0	0	13.2145	0	3.83678	0	17.3062	0	0	0	0	0	0	0.287659	0	0	0	0	0	1.85987	0	0.0734027	0	0.906623	1.06434	0	0	0.645745	0	10.8041	7.5952	0	0.0724108	1.90549	0	0	0	0	16.8509	0	0.117048	4.25041	0	0.930429	0	0.121015	0	0.974074	0	0	0	0	2.85477	26.5718	20.7015	0	0	0.120023	0	0	0	13.5745	0.0446368	0	1.18337	0	0.213265	0.252942	2.04238	0	1.49682	21.1816	0	0	20.3633	0	255.486	2.36575	0	0	0	0	0.184499	2.21894	0	0	0	0	0	0	0	0	0	0.0654673	0	0	0	0.94134	0	0	0	0	0	0	2.91726	0	0	0	4.53906	0	19.4477	0	0	1.31827	0	0	0	0	0	13.6708	0	0	0	0	0	1.229	0	0	0	0	0	0	0	0	0.0545561	0	9.69808	0	0	0	79.4951	0	0.466206	0	0	0	0	0	0	0	0	0	0.121015	0	0	17.3399	0	0	2.18621	8.92537	1.02665	94.9772	1.35001	0	0	0.242031	129.8	0.100185	0	0.0585238	0.291627	0.117048	0.0882816	27.6619	0	5.51016	0	36.0774	0	5.65994	0	0	0	2.09594	14.998	0	0	0.119031	2.51156	0.0515803	17.1177	0.344199	0	0	0.91555	0	0	0	0	0	0	0	2.95099	0	1.01772	0	0	0	0	8.52463	8.14869	0	0	0	5.84444	0	0	0.0644754	0	0.146805	0	0	0	8.21912	21.1191	0	0	0	239.358	0	38.957	0	0	13.5745	95.3858	0.205329	32.2605	0	0	0	0	0	0	0	0	0	0	0	0	1.78646	0.346183	0	0	0	0	0	81.6526	0	0	198.67	0	0.29857	0	0	0	376.076	0.105144	1.53154	0.097209	0	3.11366	0	0	2.98075	13.1688	11.6066	179.695	0	0.877857	0	0	0.166644
A106	0	0	7.25491	0	1.45523	0	0.114188	0	0	0.123482	0	0	0	0	3.16938	0	0.147382	0	0	0	0	0	0	0	0	0	0.493929	0	0	0	1.16711	0	0	0	0	0	3.11892	0	3.338	0.450113	0	0	0	0	0	0	0	0	0	0	1.63182	0	0	0	0	0	1.41673	0.185887	0	0	0	0	12.3124	0	0	0	0	0	0	0	0	0	0	0	0	0	0	0	0	0	0	0	0	0	0	0.10091	0.387708	0	0	0	1.77257	0	0	0	0.0836493	1.7739	0	0	1.46187	0	0	0	0	0.134104	0	1.21358	0	0	0	0	0	0	0.0969269	0	0.168626	0	21.697	0	0.836493	0	0.945369	0	2.17488	0	14.6492	0	0	0	0.158004	0	0	0	0	0	0	0	0	0	0	0	0	0	0	0	29.3901	0	0	1.04628	0	0	0	0.458079	0	0	0	0	0	3.53584	0.470029	0	0	0	0	0	0	0	0	0	0	0	0	0	1.52029	0	0	0	0	0	0	0	0	0	0	0	0.803298	0	0	0	0	0	2.05538	0	1.15648	0	0.877653	0	0	1.72875	0	0	0	0	0	0.973252	0.606789	0	1.90402	0	0	0.504551	0.0823215	0	0	0	0.681144	2.147	0	0	5.43455	0	0	0	0	0	0	0	0	0	0.134104	0	0	0	0	0	0	0.932092	0.233687	0.196509	0	0	4.24221	0	0	0	0.577578	1.08346	0	0	0	0	0	0	0	0	0	0.304058	0	0	0	0	0	0	0	3.58098	0	1.46054	0	0	32.4997	0.614756	0	0	0	0	0	1.23748	0	0	2.25189	0	1.79381	0	0	0	0	0	0	0	0	0.908192	2.39927	0	0.181904	0.987858	0	0	0	0	0	0.123482	0.45144	0	0	0.353186	0	0	1.62519	2.73918	0	0	0	0	0	0	2.53471	0	0.604133	0	0	1.61589	0.062405	0	0	0	0	0	0	0.406296	0	0.191198	0	0	4.46129	0	0	0	0.389035	0	0	0	0	0	0	0	0	0	0	0	0	0	0	0	0	0	0	0	0	0	0	0	0.989186	1.40345	0	0	0.470029	0	0.565628	0	0	0	0	2.46433	0	0	0	4.35773	0.0557662	0	0	0	0	0	0.408952	0	0	0	4.54893	0	2.03945	0	0	0.966614	0	0	0	0	0	0	0	0.549695	0	0	0	0	0	0	2.66748	0	0	0	0.289453	0	0	0	0	1.03699	0.474012	0.276175	0	0.171282	0	0	0	0	0	0	3.64605	0	0	1.86817	0	0	0.6121	0	0	0	0	0	0.244309	0	0	0	0	0	1.78186	0	5.33098	0	1.14453	0	0.0902881	0	0.524468	0	0	1.39415	0	1.15914	0	0.0916158	0.079666	1.63846	0	0	1.39814	0	0.163315	0.155349	0	0	0	0	1.93323	1.07151	2.24127	0	0	0	0	0.949353	0	0.0969269	0	0	0.60015	0	0	0	1.57606	0.819232	0	1.25208	1.73141	4.90211	1.52029	0	0	0	0	0.492601	0	0	0	17.6447	7.47267	0	2.2094	0	0.084977	0	0	1.54552	0	0	0	0	0	0	0	2.92507	0	1.69157	0	0	0.142071	0	0	0	0	0	0	0	0	5.34559	0	0	0.264225	0	0	0	0	5.09995	3.89035	22.7393	0	0	0	0	1.09275	0	0	6.71584	0	0	0	0	0.351858	0	0	0	0	0.790021	0	0	0	0	0	2.40591	0	0	0	0	0	0	0	0	3.20655	0.594839	0	0	0	0	5.49828	1.51365	0	0	0.436835	0	0	0	0	0	0	0	0	0	0.96263	0	1.16578	0	0	0.0783382	4.98974	0	0	0	0	0	0	0	0.132777	0	0	0	0.908192	0.987858	0	0	0	0	45.1547	0.756827	1.41673	0.399658	0	0	0	0.131449	0	0.122154	0	0	0.191198	0	0	0	0	0	0	0.163315	0	0	0	0.616083	0	0	0	0.140743	8.09273	0	0	0	8.69687	0	0.45144	0	3.42962	0	2.45371	2.39263	0	1.42469	0	0.92147	0	0.552351	0	0	0	0	0	0	0	0	0	10.2079	0	0	0	0	0	0.163315	0	0.103566	0	0	0	0	1.96509	0.110205	3.39908	0	0	0	0	2.43114	0	0.103566	12.4757	0	0.446129	26.9072	4.75739	0.139415	0.634672	0.638655	0	0	1.49241	6.60298	0	0	0	0	0	0	0	0	0	1.19101	0	0	0.728943	0	0	0	3.13751	0	3.62347	0	0	0	0	0	0	0	0	0	0	0	0.926781	0	0	0	1.44594	0	0	0	4.94858	0.293436	0	0.181904	12.6496	0	0	2.10451	0	0	0	0	3.25037	0	0.131449	0	0	0	0	0	2.04609	2.27446	0	0	0	0	0	0	0	0	0	0	0	0	1.53755	0.150038	0	0	3.99525	0	0	0	0	0.394346	3.4907	0	0	0	0	0	0	0	0	0.176593	0	0.345219	0	0	0	0.428868	0	0	5.89395	0	0	8.11398	0	0	0	0	0	0	0	0	0	0	0.0929436	1.4393	0	0	0	0	0.366463	0	0	1.51631	0	0	0	0.549695	0.856409	0	0.37443	4.21035	0	0	0.158004	0	0	0	0	0	0	0	0	0.479323	0	0	0.16066	0	0.369119	0	2.91312	2.05671	0	0	0.346547	3.29153	0	0	0	0.278831	0	2.24658	0	0	0	0	0	1.61324	0	0	95.7505	0.452768	0	0	0	0	0	0	0	0	0	0.474012	0	0	12.4757	0	0	0	0	0	0	2.16691	0	0	0	0.0863048	0	0	0.0889603	2.67279	3.97799	0	0	0	2.72723	0	10.3008	0	0.832509	1.84958	0.488618	15.0861	0	0.839148	0.0703716	1.20694	0	2.08326	0	0	1.00645	0	0	0	0	1.41407	0	0	0	0	2.66615	4.45465	1.82169	0	0	0	0	0	0	0.0942714	0	0.904209	2.75511	0	0	0	2.59578	0	3.45617	0	3.31543	0.762138	0.200493	2.00094	2.61304	0	0	0	0	0	1.55083	0.812593	0	0	0	1.99165	0	0	0	0	0	1.59066	0	0	0	0	0	0	0	0	0	0	0	0	0	1.28395	0.342564	0	0	0	0	32.7958	0	0.0916158	0	0	0	0	0	0	0.158004	0	0.079666	1.68626	0	0.317336	0	0	0	1.11134	0.435507	0	0.6599	0	7.79133	0	0	0.57625	0	0	0.312025	0	0	21.1752	0.658572	0	1.47648	0	0.26157	2.65819	6.78488	0	0	0	0	0	0	0	2.8547	0	0	23.9781	0	0	1.7407	0	0.820559	0	0.0982547	0	0	5.7625	0	0.0584217	0	2.23994	0	0	6.57775	0	0	0	0.978563	0	0	0	5.41861	5.01099	0	0	1.68493	0	2.67943	5.72134	0.349202	0	0	2.32226	0.224392	0	2.86134	0	0	0	0	0	0	0	0	0	0	0.103566	0	0	0	0	0	0	0	0.0863048	0	0	0.235015	0.189871	1.15781	0	0	0	0	1.25341	0	0	11.5436	0	0	0	0	2.3143	3.76023	0	4.06429	2.08858	0	0	0	0	0	1.44594	52.2741	0	0.0809937	0	0	0	0	0	0	0	0.284142	0.165971	0.176593	0	9.2532	1.54154	0	0	0	3.338	2.68474	0	0	1.44063	0	0	0.0942714	0	0	0	0.280159	3.12423	0	0	0	0.497912	0	0	1.54685	0	0	0.450113	0	0	0	0.116843	0	0	0	0	0	0	0.0716994	0	0	0.11286	2.52807	0	0	0	0	0	0	0	0	0	0	1.22022	0	0	11.2913	0	0	2.09123	0.0690438	0	0	0.127466	0.667866	0	0	0	0	0	0	1.63581	2.41255	1.75132	0	0	0.642639	1.41142	0	1.09142	0.941386	0	0	0	0	0	4.15989	0	1.41274	0	0	0	0	0	1.22022	3.40439	0.693094	0	0	0	0	1.52428	0	0.0982547	0	0	0	0	0	0.557662	1.18171	0.327958	4.07093	0	1.89738	0	0	0	0	0	0	0	0	2.25853	2.7113	0	1.04761	0	1.90003	0	0	0	0	0	1.36096	4.96053	0	3.05784	0	0.20182	0	0	0	0	0	2.28907	0.114188	0	0	0	2.40193	0	0	0	0	0	0.280159	0	0.0889603	0	0	0	1.02105	0	0	0	0	0	3.76953	0	0.175265	5.49297	0	0	0	0	1.03035	0	0	0	0	0	0	0.293436	0	3.91691	0	0	0	0	0.77276	0	1.4061	0	0	2.82549	0	0	0	1.81506	0	0	2.08459	0	0	0	1.12993	0	0	0	0	0	0	0	0	0	0	0	0	0.192526	0.771432	23.6541	0.254931	0.179248	0	0	0	0	4.13732	0	1.64112	2.68607	3.66463	1.14985	0	1.83763	0	0	3.21187	2.0182	0	0	4.43739	0.231031	0	0	0.62405	1.67299	0.0716994	21.3186	0.351858	0	0	0	0	1.01574	0.673177	0	0.127466	0	0	0	1.43133	0.370447	0	0	6.3122	0	2.08858	0	0	7.06903	1.27997	0	0	0	0	0	10.7084	1.81638	0	0	0	7.42752	0	0.106221	0	2.79495	0	0.399658	2.14036	0.715666	1.70352	0	0	0	0	0	0	0	0	1.033	0	0	0	0	0	0	0	0	5.26061	6.68928	0	0	0	0	0	0	0	0.272192	0	9.60639	2.56259	0	0	0	2.26119	0	0	0	0	0	0	0.342564	0	0	1.18702	0	0	0.73691	10.4429	4.31922	0	0	0	0	0	0	2.19745	0	0	0	4.41482	0	0	0	0	0	0	0	1.75398	0	0	0	0	0	0	0	0	0	16.1642	4.95921	0	0	0	1.2481	1.55349	2.08592	12.4279	7.05044	0	0	0	5.55006	0	0	0	0	0	5.16235	0	5.97627	0.127466	0	0	0	0.304058	2.56126	1.73273	0	1.22022	0	0	0.868359	0	0	0	0	0	0.560317	0	0	0	0.158004	6.38257	1.31183	1.41805	0	0	0.629361	0.602806	0	0.0982547	1.78983	0	0.690438	0	0	0	0	0	0	0.313353	0	0	0	0	0	0	1.7022	0.280159	4.55822	0	0	0	5.11455	2.64358	0	1.55747	0	0.256259	0	0	0	1.36494	0	1.75796	0	0	5.61778	0	0.252276	0	0	0.323975	0	0	1.71415	3.53319	2.51081	0	0	0.821887	0	0.118171	0	0	0.795332	12.311	0	0	0	0	0	4.65382	2.02484	0	0.0703716	0	0	0	0	0	0	7.75415	0	2.71926	5.327	2.14169	1.18038	0	3.23045	2.26782	4.23425	0	5.3894	0	8.45521	0	0	0.70106	0	1.07682	3.93815	0	4.2608	0	1.27731	0.844459	0	0	0.828526	0	0	0	2.45637	0	0.347875	0	0	0	0	0	0	0	0	0	0	0	0	0	0	4.40287	0.0703716	0	0	0	0	0	4.23026	0	0	0	0	0	0	0.118171	0	1.48444	0	0.266881	2.16426	0	0	0	0	0	0	0	0	0	1.97572	0.524468	0	0	0	0	0	0.901553	0	0.738238	0	0	0	0	1.03699	18.1147	0	0	0	0	0	0	0	0.649278	0	0	0	0	1.15781	0	14.3731	0	1.78585	0	0	0	0	0.709027	0	3.03926	2.73918	10.8346	0.730271	0	0	0	0	0	1.33972	0	0	7.61739	0.646622	0	1.908	0	2.08459	0	0	0	0	0	0	0	0	0	0	0	0	0	0	0.294764	0	0	0	0	3.45617	0	5.64699	0	3.07909	0	0.432852	0.845787	0.970597	4.13334	13.8048	0	0.184559	1.94916	0	0	0	0.116843	1.39814	0	0.987858	0	0	0	11.7932	0	0	0.204476	0.569612	0	0	0	0	0	0	3.69783	1.12196	0	0	0	0	0	0.232359	0	0	6.73708	0	0.176593	3.86778	0	0	0	0.244309	0	0	0	27.4648	2.19612	0.116843	0	0	0	0.185887	0	0	0	0	0	0	0	1.10736	0	0	26.1557	0.491273	0	0	0	0	0	0	0	10.4854	0	0	0	1.80178	0	2.46566	0	0	0	0	0	0	6.69592	4.43739	0	2.4484	0	0	0	0.212443	0	0.211115	1.6544	0	0	0	0	1.39415	0	0	0	0	0	0	18.1838	1.82966	0	0.114188	0	1.79116	0	0	0	0	0.415591	0	0	2.83212	2.32492	2.97021	0	7.51914	0	2.39662	0.203148	0	0.165971	1.28926	0.262898	1.15383	0	0.0889603	0	0	0	0	2.10849	0	0	4.14396	26.8129	0	0	0	0	0	0	0	0	0	0	0	1.58668	0	0.504551	0	0	1.69157	0	0	0	0.782054	0	0	0.788693	0	0.468701	0.0863048	4.03906	0	1.52959	0	0	0	1.88676	0	0	10.4548	2.99677	12.5434	0	0	2.40724	0	0.616083	0.0637328	0	5.35621	0.434179	0.126138	0	0	0	0	0	2.25587	4.27541	0	0	0	16.6515	0	0.42223	2.77503	0	0	10.8545	0	0	0.412935	0	20.988	4.3086	26.9975	0	2.26517	1.81638	4.82245	0	0	0	0.84977	0	1.11532	0	0	0	1.61987	0	0	0	4.83971	0	0	8.10999	1.42204	0	2.09389	0	0	0	1.77257	0	14.3824	0	0	0.491273	1.10337	0.187215	0.928108	5.19555	0	4.60868	0	0	0	0	1.93057	0.354514	4.30196	0	0	1.68759	2.07131	0	8.9186	0	7.72494	0	5.2792	3.72969	3.61418	0	0.643966	0	0	0	8.36625	5.20219	0	0	0	0	0	0	3.42829	7.54835	0	0	2.03547	0	0	1.17242	0	0.21377	4.48652	0	0	9.69004	0	0	0	2.69271	0	0	0.131449	0	0	0	0	0	0	0	0	0.062405	2.8454	0	0	0	1.10603	0.754171	0.743549	0	0	8.24012	2.25189	0	0.110205	0	1.5827	2.14833	0.74886	0	0	0	0.17261	0.480651	0.710355	0	0	3.0844	21.1606	0.630689	11.9273	0	0	10.5252	13.3201	0	0.0743549	1.77788	0	0	0	1.91862	0	18.6073	0	3.58231	0	0	0	0.64795	20.0639	0	0	0	0	0	0	3.01934	0.155349	0.36248	0	0.367791	0	0	5.60848	0	1.3198	0	0	0	0.138088	0	0	11.6113	4.90477	9.77501	0	0	0	0	0	0	0.454096	0	0	0.370447	0	0.0823215	0	1.10736	0	0	0	0	0	0	0	0	0	7.49922	0	0	0	0	0	26.2061	4.03508	0	10.1096	2.02484	0	0	0.10091	0	0	3.15743	0	5.53413	0	0	0	0.898898	0	1.52295	0.532434	0	0	6.0732	3.23842	2.53736	0	0.695749	4.45731	0	1.27333	0	0	0	4.57283	1.3105	2.61968	0	0	0.192526	0	0.438163	0	0	0	1.21358	2.08194	11.3736	0	0	0	0	5.96167	2.94233	0	5.76383	1.97306	2.84142	0	0.062405	0	0	0	5.74259	0	0	0.110205	0	0	402.827	0	0	4.19441	4.32719	2.39795	0	0	8.44857	0	0	0	0.221737	0	0	0.0929436	0	0	0	2.08194	0	3.38049	0	0	0	0	0.152693	2.23065	0	0	0	0	0	0	0	0	0	0	0	0	13.4622	0	1.02504	0	0	0	0.985202	0	0	0	0	0	6.54323	0	3.27162	0	0	0	0	0	0.266881	0	0	0.176593	15.3808	1.02371	0	2.9981	0	0	0	10.8386	0	0.853753	0	1.5256	0.533762	0	22.8416	0	2.68076	0	0.290781	0	0	0	2.28243	0	0	7.3306	0.165971	0	0	0	0	0	20.4396	0	0.613428	9.60506	0	0	0	1.43133	2.61172	0	6.39585	4.27541	0	0.135432	0	0.181904	0	0.231031	0	0	47.623	0	13.0334	0	0	0.456751	12.3615	1.47515	1.23084	0	0.0716994	8.1963	21.7395	0	0	0	0	1.92792	0.632017	0.698405	0	1.87348	0	0	0	0	0	17.719	0	0.240326	1.84958	0	0	0	0	1.10205	20.344	0.134104	0	0	12.7997	4.87954	10.2304	0	1.58535	5.72267	0.434179	3.56771	1.56942	0	0	0	0	0	0	1.43399	1.46984	2.76308	1.26138	0	0	0.128793	0	0	0	0	0	0	0	3.88637	0	0	4.08819	6.3746	0	0	0	0	0	0	0	0	0	5.1358	2.06999	0	7.80992	1.59066	0	0	0	1.20694	2.77901	11.9592	4.43607	2.08592	0	0	0	4.89016	0	16.5665	0	0	1.47648	0	0	0	0	0.132777	8.54152	0.120827	0	0	1.62519	0	0	0	0.0889603	0	0	0	0.102238	0	0	18.5914	0	0	0	0.38638	0	0	0	0.135432	0	0.783382	0	0.102238	0	9.0381	0.14871	0	2.01422	0	0	0	0	0	0	0.114188	0	0	1.04495	1.4778	0.419574	0.196509	1.20959	0	5.69346	0	0	6.39452	0	9.14831	0	6.55651	0	7.37308	0	0	30.5917	0.115516	0	0	0	3.63011	0	0	0	7.99979	0.795332	28.7036	0.0836493	0	0	0	1.94252	0	0	14.4899	2.34218	0	0.278831	0	0	0	1.29324	0	2.47363	0	0.840476	0	2.30235	3.35526	0	0	0	2.37803	0	6.95617	0	0	0	0	31.5052	0	0	0	1.79514	6.1927	0	0.193854	5.93777	0	0	13.4317	0	0.768776	0	0.254931	0.163315	0	0	0	4.53034	0	0	0	1.06487	17.2078	0	9.61834	0	0	0	3.09104	0	0	0	0	0	0	0	0.480651	0	0.16066	0	0	0.609445	0.598822	0.110205	0	0	1.46718	0	1.15914	0	0.308042	0.519156	0	14.9493	11.4653	0.240326	13.2883	0	0	1.61058	0	35.0822	0	2.46035	0	10.646	0	0	0	9.45369	1.73672	0	0	0.37443	0	0	14.4182	0	4.32188	0	0	0	0	11.9844	0	0	7.2018	6.52597	0	0	0	3.04855	8.49637	0	0	0	13.6627	0	0	0	1.9558	0	0	0	0	1.37955	6.11702	0	0	1.7646	0	0	0	16.1536	0	0	0	1.59863	0	0	3.46812	0	0	0	20.7012	0	20.1542	9.44971	2.28641	0	0	0	0	0	5.31239	30.1496	0	0	0	0.456751	0	1.06752	0	0	0	0	0	0	6.95085	0	0	0.292109	0	0	0	0	0	0	0.78471	0	2.2426	0	0	0	0	0	0	0.111532	0	2.13106	0	0	0	4.92601	0	0	0	13.5313	0	52.8265	0.617411	0.450113	0.0756827	15.1564	0	0.290781	2.49886	0	0.823215	0	0	0	0	1.48444	0	3.43227	0	0.400985	0	0.835165	0	5.10792	4.41217	0	3.37916	0	0.151365	0	0	1.47648	4.96584	0.743549	0	96.0426	0.423557	1.69954	0.144726	5.39737	0	13.3799	0	21.1593	0	6.39452	0	12.9537	5.16103	0.0716994	0	0	7.34255	0.662555	0	15.7712	0	0	0	0	0	0	0	0	18.8012	0	0	0	2.07131	2.67279	172.276	0	12.7944	0	0	0.663883	0	9.87327	0	0	0	0.118171	0	0	0	4.42013	0	0	0	0.180576	0	0	6.55784	0.427541	0	30.4762	5.63902	0	32.0018	0	0	14.3173	3.45485	0.24962	1.7739	0	0	6.46224	0	2.0899	1.59066	0	0.346547	0	5.89528	0.165971	5.45712	1.71149	122.436	0.104894	7.7183	30.5134	0	0.223065	0	0	0	0	0	0	15.7194	1.33839	1.59597	0	20.3334	69.5802	11.5702	0	0	5.12252	0	2.20675	0.114188	0	1.22022	0.200493	0.0783382	0.978563	7.7183	0	0.848442	0	0	5.74923	0	0	0	0	0	0.132777	0	0	2.14567	48.9746	0	72.0658	0.638655	0	0	21.7475	0	4.89282	0.209787	0.0756827	0	0	1.81771	2.2572	0	7.09691	0.0677161	0	0	0	0	11.4281	7.10089	0	9.33287	2.98083	0	0	38.3353	121.232	0	0	0	0	0	0	0	0	0	0.428868	0	0.6121	0	0	0	0.120827	0	25.3271	0	0	0	0	0	11.6804	0	0	0	1.99962	0	0	0.886948	0	7.0823	33.615	0	0	0	0	3.4575	0	0	1.03566	0.292109	3.73899	0	0	0.408952	0	3.45485	89.2737	0	2.50682	0	0.11286	0	0	0	0	0.488618	0	0	0	0	0	8.36493	5.04949	0	0	0	6.45294	0	0	2.25455	0.341236	0	4.93663	0.531106	0.0677161	0	22.1365	1.86551	1.92393	10.97	0	0	0.0690438	127.654	0	20.4157	0.10091	0	0	0.844459	4.95655	2.99942	1.3105	0	0	6.16083	130.039	0	0	4.1506	1.10736	0	9.93434	8.87479	6.43966	0.0650605	0.978563	12.5726	2.9888	33.6708	0.493929	2.13903	7.66785	0	4.04836	0	0	0	0	0	0	0	7.2111	0	0.144726	3.04058	1.07283	32.0894	15.6291	3.90894	0	0	2.11513	0	0	0	0.89757	51.832	4.38827	1.33308	0	0	0.138088	0	14.2496	1.78585	0	0.138088	0	0.150038	0.37443	0	0	3.20921	0.164643	3.52655	0	9.48025	0	0	0.241653	0	2.71661	0	0	0.863048	0.49924	2.28243	0	15.2866	0	0	7.97987	1.73672	0	0.104894	0.264225	0	0	0.147382	0	5.58326	0	3.37651	0	9.9848	0.242981	0	13.0095	5.62309	0	0	7.41026	0	0	60.7639	0	0.322647	0.115516	10.6513	4.23425	0	0	0.191198	25.1651	0	0.253603	0	0	0	0	0	0	0	12.8103	3.01403	0	0	0.847115	0.102238	0.551023	4.75473	3.45617	0	3.10963	0	0	0	5.53944	0	0	0	0	5.30974	41.7304	0	0	0.667866	11.209	4.89282	0.476668	1.36229	0	0	39.1797	2.066	0.120827	0	0	0	10.2185	0	0	0.0916158	0	0	0	5.00169	0	0	17.322	0	1.10736	0.41028	2.08194	5.65097	0	10.3871	0.0716994	0	22.746	0	2.12974	0	0	0	34.7184	0.0743549	0	0	107.234	1.55747	4.60204	0	0	0	20.4821	1.5349	0	0	32.1572	18.6485	0	0.975908	3.13884	9.67145	0.21377	0	0.375758	2.03414	32.5329	3.72306	0.0942714	0	0	0	5.60716	7.86701	24.3433	0	6.76364	0.989186	64.0275	0	0	0	11.8623	2.84407	2.03547	3.41634	0.349202	0	0	3.67791	5.99088	0	0	0	4.213	0	2.08725	0	44.2053	455.673	0	0	0	0	0	0	0	0	0	0	2.1948	0.122154	0	0	0	0	1.03566	4.64453	6.60829	1.75531	9.51079	0	0	0	3.94346	0	24.3127	0	0	0	0.957319	0	0.118171	0	31.2184	40.1397	0.110205	6.11835	29.2401	2.63694	0	0	0	0.220409	2.64491	6.75169	1.03699	1.37822	0	0	0	51.1615	2.25189	0	3.00606	0	0	0	0	17.978	3.76953	4.30993	1.47382	56.0716	0	6.20731	4.4042	1.20827	1.39814	0	0	0	0	45.241	48.648	0	0	0	14.4992	0	39.9697	0	0	3.18531	28.5563	0	0	10.7602	0	0	0.585545	15.815	0	0	6.86986	2.70731	0	0	212.793	0	16.7391	0.159332	0	0	0	43.961	14.1805	0.0650605	0	6.49809	1.26005	0.321319	0	140.179	0	21.9692	0	0	0	3.48671	16.8945	0	0	3.28888	0	0	0	0	2.82017	0	0.0995824	0	66.3724	0	0	0	0	7.05973	98.6875	63.2309	1.16047	0	0.681144	0	4.17715	0	8.20559	0	4.1984	0.23767	3.24904	44.0792	0	0	0	2.96225	9.45635	0	0	0.062405	0	0.0823215	0	0	1.89871	0	0	0	24.6845	7.58553	0.993169	1.79514	0	0	1.31714	1.45656	0	0	0	0.484635	0	0.886948	0	0	0	0	2.73785	15.1631	0	0	4.37764	2.64491	0	8.08211	2.73785	2.147	1.75663	0	0	13.1236	1.59597	17.8598	0	5.29779	2.52541	10.1521	4.35109	0	0	1.12595	0	2.20409	0.0783382	0	0	4.00853	17.1441	0.107549	4.64585	1.08877	0	0	0	19.2128	3.87177	14.6492	0.212443	0.146054	1.3105	0	52.7734	0	7.57889	0	0	108.632	0	0	0	0	0	0	36.3635	0.197837	22.811	0	3.95276	25.3245	20.283	0	0	0	0	0	15.1219	0	0.839148	2.27977	86.1176	0	0	0	0	0	0	1.2959	0	0	0	0	2.33023	37.6435	0	0	77.9239	2.01422	4.85564	14.0425	0	4.13201	0	28.211	6.42904	2.17886	0	2.86266	0	0	0	0	9.66481	0	9.81352	1.25076	0	1.08213	4.50511	0.187215	0	4.45598	0.147382	0	0	0	4.37499	4.29134	11.9804	0	0	25.7334	0	37.3009	0	15.2945	2.65553	0	4.01118	0	1.63581	64.8029	0.323975	0	5.8196	0	0	2.4962	24.2755	0	66.4839	0	32.9698	0	0	0	47.8567	2.16691	0	0	0	133.703	0	0	0	0	0	0	0	0	0	1.05425	0	0.110205	0	14.1673	0	0	1.87348	0	0	0	0	0	3.34995	0	0	0.978563	0	0	0	0	0	9.41386	0	0	8.66367	0	0	186.514	0	0	0.0836493	0	192.187	0	0	0	0	2.57321	0.650605	0	0	0	432.445	0.0677161	2.97951	0	0	0	0	0	5.90723	0	3.89035	0	0.677161	0	0	1.63581	0	0	1.93455	1.52959	2.39529	11.7574	6.08117	0	0	44.277	38.9155	1.73008	0	0.191198	0.430196	0	0	26.8501	0	1.64245	10.3778	6.00416	0	1.24412	0	0	1.69423	0.691766	1.2003	0	7.10355	0.821887	1.21358	0	68.1741	0.13676	0	0	0	0	0	2.23197	0	0	49.9094	1.35565	1.01176	0.127466	6.19934	0	0	0.115516	0	0.844459	43.7645	107.522	0	0	17.2238	7.89224	0	0	21.3863	225.683	0	4.92203	0	1.49241	16.7219	0	0	0	56.7992	0	18.7786	0	1.41673	0	39.8648	11.3458	39.7533	0	0	1.20694	0	0	0	0	0	0	0	5.85412	14.0571	13.2551	0.11286	0	0	0	0	158.166	9.64887	2.70333	0	54.0387	9.85999	0.565628	12.1398	0	0	139.385	0.869687	5.94706	1.62651	11.9008	2.89719	0	0	9.55593	0.754171	2.33687	20.1621	7.51117	146.935	0	0	43.4804
L98	0.0386996	0	0	0	0	0	0.3134	0.0393707	0	1.8634	0	0.771532	0	0.0503319	0	0	0	0	0	0	0	0.0404892	0	0	0	0.283648	0.0492134	0.0199091	0	0.128179	0.0172247	0	0.0409366	0	0.618299	0	0	0.0559243	0	0	0.0297517	0	0	0	0.202893	0	0	0.509359	0	0.0223697	0.019238	0	0	0	0	0.102006	0	0	0	0.022146	0	0	0	0	0	0	0	0.0187906	0	0	0.737306	0	0	0	0	0	0	0.190814	0	0	0.860563	0	0.0216986	0	0	0.0348968	0	0	0	0	0	0.014764	0	0	0	0	0.02662	0	0	0	0	0.0758334	0.948924	0	0	0	0	0.657446	2.17411	0	0	0	0.0123033	0	0	0	0	0	0	0	0	0	0	0	0.64738	0	1.55962	0.584968	0	0.0255015	0.0525689	0	0	0.890539	0	0	0.463277	0	0	0	0	0	0	0	0	0	0	0	0.0384759	0	0	0.011856	0	0	0	0	0	2.10454	0	0.0172247	0	0	0	0	0	0	0	0	0	0	0.496384	0.0373574	0	0	0.0308702	0.0863471	0.0366864	0.0257252	0	0.0702409	0	0	0.0386996	0	0.152562	0	0.241817	0	0	0.039147	0	0	0	0	0	0	0	0.0225934	0.429275	0	0	0	1.22206	0.0187906	0	0	0.32548	0	0.531728	0	0	0	0	0	1.41041	0	0.0161062	0	0	0	0	0	0	0	0	0	0	0	0	0	0.107151	0	0	0	0	0	0	0	0.236895	0	0	0	0	0	0.50399	0.0167773	0	0	0.373127	0	0.775335	0	0	0	1.27686	0.0409366	0.0456342	0	0.0181195	0	0	0.0172247	0.0250541	0.326151	0	0.16822	0	0.0344494	0.23354	0	0	0	0	0	0	0	0	0	0.364627	0	0	0	0	0.0143166	0	0	0.176497	0	0	0	0	0	0	0.358363	0.0116323	0	0.073149	0	0	0.0973083	0	0.0431736	0	0	0	0	0	0.0178958	0	0	0	1.74931	0.0416077	0	0.22929	0	0.0102901	0.133995	0.0306465	0.0579376	0.0156588	0	0.0246067	0.043621	0.0257252	0	0	0.0241593	0.0541347	0	0	0.576692	0.929462	0	0	0	0	0.0492134	0.160391	0	0	0	0	0.268884	0	0	0	0	0	0.781375	0	0.851839	0	0	0	0.0912685	0	0	0	0.0420551	0.0223697	0.00961898	0	0.134889	0.467751	0	0	0	0	0	0	0	0	0	0	0	0	0	0	0	0	0	0	0.151667	0	0	0.0720305	0	0	0	0	0.319887	0	0	0	0.585416	0.563941	0.0565954	0.0268437	0	0	0	0	0	0.0252778	0.03691	0.0662144	0	0	0	0.036239	0	0.0194617	0.266647	0.0472001	0.136455	0.046529	0.0161062	0	0.012527	0	0	0	1.17687	0.126389	0	0.0308702	0	0	0	0	0	0	0	0	0	0	0	0	0	0	1.04444	0	0	0	0	0	0	0	0	0	0	0.794125	0	0	0.0116323	0	0	0	0.10648	0	0	0	0	0.121244	0	0.0301991	0.0328835	0.435762	0.0507793	1.87056	0	0	0	0	0	0.0433973	0	0	0.0639774	0.0288569	0	0	0	0	0	0	0.034002	0	0	0	0	0	0	0.0167773	0.0351205	0	0	0.54269	0.0205801	0.0163299	0.524794	0	5.35129	0	0	0.121244	0	0	0	1.02744	0	0	0	0.0154351	0	2.26091	0	0	0	0	0	0	0	0	0	0	0	0	0.205354	0	0	0	0	0	0	0	0	0	0	0	0.658117	0	0.024383	0	1.07576	0.0590561	0.0196854	0	0	0.0328835	0	0.053911	0.0268437	0.0485423	0	0	0.415182	0	0	0	0	0.02662	0	0.409813	0	0	0	0.267542	0	0	0	0	0.0257252	0	0.457685	0	0	0.0418314	0.017001	0	0.0322124	3.69257	0	0	0	0	0	0.325032	0.0100664	1.01066	0	0	0.0255015	0	0	0	0.0894789	0	0.0127507	0.0286333	0	0.0228171	0	1.68064	0.0263963	0	0	0.0905974	0	0	0	0	0	0	0	0	0	0.0304228	0	0	0	0	0	0	0	0	0	0	0.209604	0.0163299	0.0386996	0.0301991	0	0	0	0	3.25681	0	0.0744912	0.0246067	0	0	0	0	0.811126	0	0	0.0348968	0	0	0.610022	0	0	0.0389233	0.448066	0.046529	0	0.0163299	0	0	0	0.0284096	0	0	0	0	0.452763	0.0668855	0	0	0.0176721	0	0	0	0.034002	0	0.334204	0	0	0	0	0	1.62158	0.104914	0.189695	0.0174484	0	0.0241593	0.256357	0.0114086	0	0	0	0	0	0.0246067	0.0208038	0	0	2.75148	12.9357	0	0.486989	0.0114086	0.747149	0	0	0	0.352547	0	0	0	0.565059	0	0.11073	0	0.586534	1.69294	0	0	0	0	0.257028	0.106704	0.0306465	0.0697935	0	0.0521215	0	0.0138692	0	0	0	0	0	0	0.0342257	0	0	0.097532	0	0	0.0114086	0	0	0	0	0	0	0	0	0	0	0	0	0.452092	0	0.360376	0.0203565	0	0.0686751	0.933489	0	0	0	0.043621	0	0.0512267	0.313624	0	2.84655	0.0565954	0	0	0	0.46283	0	0	0	0.0742675	0	1.96988	0.323019	0.16397	0.0688988	0.140929	0	0	0.0599509	0	0	0	0	0	0.341362	1.10663	0	0	0	0.0407129	0	0	0	0	0.201104	0	0	0	0	0.0525689	0	0	0	0.0230408	0	0.450303	0	0.783164	0	0	0	0.186787	0.0261726	0.0870182	0	0.0158825	0	0	0.029528	0.0563717	0.101111	0	0	0	0.0404892	0	0.409142	0	0	0	0	0	0.0145403	0	0.0138692	0.0203565	0	0	0	0	0	0	0	0	0	0	0	0.0695699	0	0.0516741	0	0	1.94482	0.120797	0.0140929	0	0	0	0.0201328	0.0610694	0	0	0.097532	0	0	0.125718	0	0	0	44.6265	0.499069	0	0	0.043621	0	0	0	0	0	0	0	0	0	0	0.0107375	0	0.029528	0.0577139	0	0	0.11498	3.57781	0	0	0	0	0	0	0.0129744	0	0	0	0	2.18015	0	0.0610694	0.115651	0.0109612	0	0	1.73186	0	0	0	0	0	0.0577139	0	0	0	0	0.0677803	0	0	0.680263	0.0279622	2.27321	0	0	0.0301991	0	0	0	0	0	0	0	0.0154351	0	0	0	0	0.473567	0.378496	0	0	0.0337783	0	0	0	0	0	0.119678	0.370666	0	0	0.139811	0	0	0	0.14339	0	0	0.0250541	0.0252778	0	0	0	0	0	0.0232645	0.0174484	0	0	0	0	0	0	0	0	0.0794125	0.917606	0	0.142048	0	0.815377	0	0.0205801	0	4.60615	0.35456	0	0.953398	0.0116323	0	0.078294	0	0	0	0.199091	0	0	0	0	0.162852	0	0	0	0	0	0.0109612	0.0257252	0	9.4993	0	0.0205801	0	0	0.0107375	0	0	0.0232645	0	0.346954	0.127284	0	0.0270674	0	0	0	0	0	0	0	0	0.136232	0.034002	0.214749	0	0.0371337	0	0	0.0268437	0	0	0.249422	0	0	0.0427262	0.0241593	0.0386996	0	0	0.0259489	0.0496608	3.18098	0	0	0	0.0190143	0.298636	0	0	0	0.41205	0	0.0149877	0	0	0	2.16293	0	0	0.0201328	0	0	0.106927	0.285438	0	0	0.540676	1.8974	0	0	0	0	0	0.529939	0	0	0.0847813	0	0	0	0	0.875551	0	0	0.425696	0	0	0	0	0	0	0	0	0.0626352	0.235553	0	0.902171	0	0	0	0	0	0	0.118783	0.0259489	0	0	0.116099	0	0	0	0.0263963	0	20.7848	0	3.31139	0	0	0	0	0	0	0	0.812468	0	0.0181195	0.0386996	0	0	0	0	0	0	0	0	0.869064	0.09015	0	0	1.09254	0	0	0	0.278056	0	0.485647	0	1.70636	0.058385	0.0467527	0.102006	0.182313	0	0.0234882	0	0.0241593	0	0	0	0	0.0293043	0	0.0165536	0	0.198196	0	0	0.201328	0	0.0621878	0	0	0	0.0796362	1.0865	0.0908211	0	0	7.38738	0	0.269332	0	0.157707	0	0	0	0	0.3606	0.0196854	0	0.1718	0	0.473791	0.548282	0.0201328	0.036239	0	0	0.0187906	0.0149877	0	0	0.602417	0.223474	0.0451868	0	0	0	0	0	0	0.394602	0	0	0	0	0.929015	0.0534636	0	0	0.0158825	0	0	0	0.304452	0.0525689	0	0	0.577139	0	0	0	0	0.868393	0.0729253	0.592798	0	0	0	0	0	0.0203565	0	1.146	0.0429499	0	2.18821	0	0	1.79853	0	0	1.2404	0	0	0.954293	0.41563	0.0288569	0	0	0	0	0	0	0	0	0.175602	0.0138692	0.752741	0.5881	0	0	0	0	0.426591	0	0.791217	0	0	0.073149	0.0937292	0.694804	0	0.0829917	0.043621	0.0116323	0.0494371	0.0807547	0	0	0	0	0	0.0337783	0	3.53263	0	0.746701	0	0.017001	0	0	2.29603	0	0.0187906	0	0	0	0	0	0	0	0	0.0688988	0	0.675789	0	0.187458	0	0	0	0	0	1.72202	0.0841102	0	0.0230408	0	0.085005	0	0	0.134666	1.94975	0	0	0	0.0174484	0	0	0	0	0	0	0	0	0	0	0	0	0	0.0393707	0	0.0326598	0	0	0	0.0402655	0	0	0	0.014764	0	0.0579376	0	0	0.0735964	0	0.0366864	0	0	0	0	0	0.691896	0	0.0225934	0	0.014764	0	0	0	0	0	0	0	0	1.786	0	0	1.15562	0	0	0.101111	0.775558	0	0	0.159049	0.0131981	0.120125	0	0	0.017001	0	0.259041	0	0.108941	0	0	0.02662	0	0.014764	0	0	0	0	0	0	0	0	0.883828	0.0395944	3.79726	0	0	0	1.46924	0	0.0565954	0	0	0	0	0.212065	0	0	0	0.0747149	0	23.2855	0	0	0	0	1.10149	0	0	0.329953	0	0	0	0.136903	0.099769	0	0.0105138	0	0	0	0	0.0315413	0.0335546	0.517859	0	0	0.136008	0.022146	0.454553	0.110059	0.212065	0	0.147864	0.0167773	0	0.0344494	0	0	0	0	0	0	2.25621	0	0	0	0.0152114	0.00939529	0	0	0	0	0	0	0	1.21087	0.0854524	0	0.0809784	0	1.11222	0	0	0	0	0	0	0	0.0603983	2.32064	0	1.38782	0.575573	0	0	0	0	0	0.524346	0.0286333	0.0563717	0.0140929	0.0174484	0	0	0	0	0.024383	0	0.0892552	0	0.065767	0.141377	0.104914	0.0313176	0	0	0	0	0.130192	0	0	0	0	0	0	0	0	0	0	0.0154351	0.0275148	0.0364627	0	1.26725	0	0	0	0	0	0	0	12.7197	0	0.0677803	0.0483186	0.0308702	0	0	0	0.10044	0	0	0	0	0	0	0	0.036239	0	0	0.0438447	0	0.0429499	0	0	0.230632	0	0	0	0	0	0	0.0187906	0	0	0.0183432	0.0223697	0.149653	0	0	0	0.696146	0	3.54448	0	0.397957	0.0210275	0	0	0.593245	0	0.205801	0.0407129	0	0	0	0.980465	0	0.0982031	0	0.0433973	0	0	0	0.106704	0	0.201551	0	0.45925	0	0	0.029528	0.0425025	0	0	0	0	0	0	0.039147	0	0	0	0	0	0.107151	0.454553	0	0	5.20857	2.70942	0	0	0.0143166	0.0143166	0	2.56022	0	0	0.141377	0.0120797	0	8.9933	0	0	0	0.156588	0	0	0	0	0	0	0	0	0.0199091	0	0	0.0212512	0	0	0	0	0	0	0	0.0183432	0.0143166	0	0.199091	0	0	0.0152114	0	0	0	0	0.282753	0	0.0518978	0.0572665	0.69279	0.0272911	1.7048	0.0288569	0.0666618	0	0	1.53591	0	0	0	0	0.0248304	0.0284096	0.0326598	0	0.0411603	0	0.187906	0	0	0.0872419	0.0858998	0	0	0	0	0.565954	0	0	0.0149877	0.0261726	0	0	0.0932818	0.0662144	0.0183432	0	0	0.0203565	0	0.834391	0	0.0308702	0	2.2448	0.0154351	0	1.54977	0	0	0.583402	0	0	0	0	0	0	0	0	0.0136455	0	0	0	0	1.95042	0	0	0.0212512	0	1.47327	0.0272911	0	0.185221	0	0	0.803744	0.0114086	0	1.4462	0	0.0398181	0.0201328	0	0	0.019238	0.0355679	0	0	0	0	0	0	0	0	0.0597272	0.0472001	0	0.02662	0.125047	0	0	0.0203565	0	0.333309	0.399971	0	0	0.0351205	0	0	0.13131	0.0257252	0	0	0.0301991	0	0	0	0	0	0	0.817614	0.0123033	0	0	0	0	1.60167	0	0	0.226158	0	0.0744912	0	0	0	0	0	0	0	0.583402	0.770861	0.464843	0.286109	0.0599509	0	0.0190143	0.478265	1.52517	0	0	0	0	0	0	0	1.26255	0	0.0114086	0	1.59787	0	0	0	0	0	0	0	0.304228	0.54515	0.0181195	0	0.036239	0.0223697	0	0.031765	0	0.260384	0.209381	0	0.0290806	0	0	0	0.022146	0	0.657894	0	0	0	0	0	0	0.0993216	0.238909	0	0	0	0	0	0	0.0445158	0	0	0	0	0	0	0.139587	0.0668855	0	0.38297	0.0702409	0	0	0.222802	0.0366864	0	0	0	0.106927	0.513833	10.5968	0	0	2.74477	0	0	0	0	3.65342	0.0624115	0	0.474015	0.0107375	0	0.155917	0.0615167	0	0	0.0331072	0.387891	0	0.179182	1.52875	0	0.012527	0.133324	0	0	0.417419	0.0241593	0	0	0	0.311834	0.0290806	0	1.18694	0	0.583626	0	0.0241593	0	2.207	0	0	0	0	0	0.022146	0	0.500634	0	0	0	0	0	0	0	0	0	0	0.0167773	0	0	0.0172247	0	0	0	0	0	0	0	0	0	0.108717	0	0	0.0196854	20.7045	0	0	4.36389	0	0.41988	0	0	0	0	0	0	0	0	0	0	0.0201328	0.878012	0.150101	0.019238	0	4.89561	6.19686	0.0445158	0	0.13914	0	0	0	0.0114086	0	0.0185669	0	0	0	0.0234882	0.0143166	0.520991	0.212512	0	0	0	0	0	0	0	0	0	0	0.0565954	0	3.04541	0	0	0.0230408	0	0	0	3.68922	0	0	0	0.0223697	6.45076	0	0	0	0	0	0	0	0	1.55872	0	0	0.0143166	0	0	0	0	0	3.20156	0	0	0	0	0	0.169115	0	2.25017	0	0	0	0.0480949	0.0185669	0	0.017001	0.0749386	0.0219223	1.11155	0.0333309	0.410037	0	0	0	0.140034	0.0154351	0	0.0174484	2.31907	0	0.0865708	0	0	0.237343	0	0	0	0	0.0335546	0.940423	0.0599509	0.0140929	0	0	0	0.017001	0	0.0615167	0.700172	0	0.0941765	0	0.0174484	0	0	1.2829	0.480725	0.0199091	0	0	0	0.0988742	0	0.53061	0	0	0.0107375	0	0	0.0225934	0	0	0	0	0.0109612	0	0.306242	0	0	0	0	1.17777	0	0.0932818	0	0	0	0.0458579	0.0205801	0.0201328	0.0152114	1.752	0	0	0	0	1.73388	0	0	0	0.272687	0.66975	2.25509	0	0.759005	0	0	0.0467527	0	0.0404892	0.0935055	0	0.0360153	0	0	0	0	0	0.0872419	0	0.147416	0.17001	0	0	0.620313	0.264634	0	0	0	0	0	0.0248304	0	0	0.0984268	0	0	0	0	0	0	0	0.0172247	0	0.0246067	0	0.0337783	0	0	0.0807547	0.0472001	1.52315	0	0	0	0	7.17755	0.270003	0.299531	0	0	0.0800836	2.92037	0	0.170681	0	0	0.492805	0.995453	0	0	15.5628	0.011856	0.0389233	0	0	0.0250541	0	0.0234882	0.130863	0.0315413	0	0	0.0174484	0	0	0.0214749	0	0	0	4.3536	0	19.9945	0	0	0	0	0	0	0	2.63739	0.0140929	0	0	0	0.0212512	0	0	0	0	0	0.305123	0	1.61465	0	0	2.98367	0	0	0	0	0	0.00961898	0.0404892	0.0176721	0	0	0.0903737	0	0.0847813	0	0	0.172471	0	0.532623	0	0	0	0.956753	0.610917	0.267318	0	0	0.0172247	0	0	0	0.0163299	0.0205801	0	7.05429	3.81024	0.0733727	0	0	0	0	0.0301991	0	0.0628589	0	0.161062	0.0315413	0.0230408	0	0	0	0	0.111401	0.633063	0	0	0	3.12125	0	0	0.014764	0	0	0	0	66.2748	0	0	0	0	0	0	0.107375	0.930804	0.356573	0.0856761	0	0.0250541	0	0	0.0288569	0	0.0178958	1.64104	0	0	0	0	0	0.0116323	0	0	0.175826	0.0208038	0.393036	0	0.0353442	0	0.525465	0.701738	0	0	0	12.2295	0.161733	3.07427	0	2.7394	0.311834	0	0.456342	0	0	0	0	0.429051	0	1.75669	0	0	0	0	0.0648722	0	0	0.355902	0.0903737	0	0.362613	0	0.158378	0	0	0.352323	0	1.21154	0	0.0136455	0	23.2645	0.0393707	0	0.0666618	0	0	0	0.27649	0.0246067	0.012527	0.085005	0	6.19731	0	0	0.256581	0.0277385	0.424801	0.116323	0	0	0	0	0.385207	0.0825443	0.0357916	0	0	0	0	0	0	0	0	0	0	0	0.0239356	0.112296	0.442026	0.0281859	0	0	0	0.1416	0	0	0	0	0.235553	0	0	0.237343	0	3.85072	0	0	0.82164	0	0	0.0120797	0	1.79495	0	0	0.0140929	0	0.0149877	0	0	0	0	0.701962	0	0.0194617	0	0	0.228171	4.51667	0	0.03691	0.323466	0.0234882	0	0	0.0366864	0	0.266871	0.841549	0	0.160167	0	0	0.144061	0	0	0	0	0	0	0.0255015	0	0	1.2196	0	0	0	0.0337783	0.310716	7.54531	0	0	0	0	1.28514	0	0.502648	0	0.0628589	0	0.58206	0	0	0.0187906	0.0201328	0.0185669	0	2.58169	0.132876	0	0	0	0.0577139	0.782269	1.45739	0	0.361718	0	0	0	0.0744912	2.3222	0	0	0.0389233	0	0	0.0239356	0.0270674	3.8722	0	0	0	2.30028	0	0	0	0	0.0239356	0	0.0344494	0.59414	0	0	0	0	0.0375811	0	0.0469764	0	0	1.57282	0	0.486542	0	2.1806	0	0	0	0.45925	0	0	0	0	1.87414	0.0225934	0	0.112296	0	0	0	0	0	0	0	0	0	0	0.024383	0.314295	0	0	0	0	3.00671	0.51003	0	1.80211	0	0	0	0.799047	0.780032	0.138245	0	0.0612931	0	0	0.012527	0	0	0	0.0574902	12.8194	9.53107	0	0.395944	0	0	0	0.134666	59.1874	0	0.465514	0	8.78728	0.0662144	0	0	0	0	0	0	0.108046	0	0	0	0	0.0102901	0	0	0	0	0.116994	0.0140929	0.0834391	0	7.09568	0.0228171	7.45986	0	0	0	0	0	0.0371337	0	0	11.887	0.463948	0.0335546	0	0	0.262621	0	0.0807547	0.031765	0.0416077	1.21445	0	0	0.63709	0.390575	0	0	0	0	0	0	0	0.0572665	0	0	0.0366864	0	0	0	0	0	0	0	0.0178958	0	0.636866	0.116099	3.15078	3.31318	0	0	0.0161062	0.0102901	1.55559	0	0	0	0.0512267	0	0	0.0174484	0.170234	0	0.34002	0	10.7158	0	0	0	0	0	0	0.586982	0	0.0250541	0	0.0230408	73.2052	0	0.0172247	0.41563	0.484752	0	0	0	0.0270674	0.153456	0	0.0140929	0.251212	0	5.37343	1.7643	0	0	0	0.179182	0	0.351428	0.381851	0.199314	0	0.0758334	0.0259489	0	0	0	0	0	0	0	0.0232645	0.00939529	0	0	0	0.0984268	0.0228171	0	0	0.363508	0	0.0684514	0	29.6916	0.0149877	0.140706	0	0	0.20513	0	3.82209	0	0.525017	0.235777	0	0	0.75811	0	0	0	0	0	0	0.0149877	0	0	0.0114086	0.0223697	0.0183432	0	0.135337	0	0.341809	0.0237119	0	1.33749	1.43658	0.191709	0	4.13594	0	4.96138	0.0120797	0	0	0.951832	0.0829917	0	0	0	0.205354	0	0	0	0	0	0	0	1.6831	0	0	0.0601746	0	0	39.1853	0	0.383193	11.6253	0	0	0	0.327716	11.9419	0	0.0588324	56.941	0.0440684	0.0565954	1.91015	0	0.0617404	0.0863471	0	0.0543584	2.97406	0.0246067	0	0	0.329506	0	0	0	0.0252778	0	0.0420551	0.0333309	0	0	0	0	0	2.33272	0.022146	0	0.0138692	0.0178958	0.257923	0.0286333	0	0	0	0	3.78518	0	0	0.335322	0	0.0201328	0	0	0	0	0	0	0	0	0	0	0	0.145851	0	0.0214749	5.40475	0	0	0.703081	0	0	0	0	0	0	0.0297517	0.014764	0	0.0534636	1.22899	17.6562	0	0	0	3.50892	0	0	1.20237	0.0174484	0.0105138	1.29565	0	0	0.303781	0	0	0.224592	0.0154351	0	0	0	0	0	0.120349	0.0420551	0	0.0378048	0.338901	0.473567	0	0	0.0252778	0.659683	0	0	1.13101	0	0	0	0	0.103572	1.66789	0	1.87548	0	0	0	0.0234882	0	10.2585	0	0	0	0	0	0	0.0131981	0.252107	0.525241	0.0102901	0.792112	0.077623	0	0.0237119	0	67.9765	0	0	0.296623	0.185445	0	0	0	0.0145403	0	0	0.0279622	0	0	0	7.32855	0	0	0	0	0.053911	0	0.470212	0	0	0	2.50228	1.02095	0.0205801	0	0	0.0228171	0	0.0595035	0	0.23175	0.762808	0	0	0.272911	0	0	0	0	3.02595	4.27866	0	0	0	0	0.0216986	0	0	0	0	0	0.0199091	0	0.0353442	3.35949	0	0.184103	0	0	0.0344494	0.317874	0	0.285214	4.17688	0	0	0.427262	0	0	0.0156588	0.0120797	0	0	0.0190143	1.60011	0	0.0143166	0.415406	0	0	0	0	0	2.29581	0	0	25.6216	2.3184	0.0154351	0	0	0	0.0161062	0	0.0219223	0	0	0	0	0.216539	0.1888	0	0.565954	0.68608	0.034002	6.00157	0	0	0	0	24.1378	1.33816	0	0	0.496161	0	0.0373574	0	5.98122	0.0293043	0.204236	1.43099	0.0442921	0	0.0203565	0.169786	0	0.0134218	0	0	0	0	0.142271	0	0.822311	0	0.12885	0	3.18657	0.0279622	0	1.13034	0	0.351876	0	0.337112	0.135113	0.0308702	0.029528	0	0.744465	0.0212512	6.89882	0	0.022146	17.1891	0.126613	0	0	0	0	0	0.0485423	0	5.6157	0	0	0.361047	0	0.167326	0.291254	0.39751	6.57446	0	0.763702	0	0	0.022146	0	0.181418	0	7.04669	0	0	0.0232645	0	0	0	0	0	0	0	0	0.502648	0.502871	0.549848	0	0	0.0116323	1.1073	0.0138692	0	0	0.734622	0	0	0	0	0	0.0595035	0	0	3.23332	0.0134218	0.022146	7.23728	1.64216	0.0489897	0	0	0	0	0	0	0.0355679	0.227276	0.359482	0	0.130639	0	0	0	0	0	0	0	0.146522	0	0	0	0	0	4.35896	0.664605	0.0364627	0	0	0	0	0	1.02319	0.129744	0	0	0	0	0.161509	0	0	0	0	0.130416	0	0	0.159272	0	1.53904	0	0.03691	0	0.0158825	2.49288	22.6077	0	49.6865	0.454329	0	0.0277385	0	0.0599509	0	0	19.4997	0	0	0	0	12.936	0	0	0	0	35.9417	0	1.17508	0.0503319	0	8.12916	0	0.404892	0	0	0	2.02692	0	0	0.126389	0	0.146074	6.57491	0	0.0107375	0	0	0	0.766834	0	17.7063	1.16658	0	0	0.0261726	0	0.0107375	0	1.78779	0	0.0131981	0.179182	0.39147	0	0.0398181	0.658341	1.37283	1.76273	0	0	0	0	0.254791	0	0.0149877	0.452316	0.101782	0	0	0.102677	0.0534636	0.0351205	2.98211	0	0.150548	0	0.051003	0	0	0	0	0	0	0.0847813	0	0	0.669526	0.046529	0	0.25412	0.166654	0	0	1.99583	0	0	0	0.012527	0.0384759	0	0	0	0	0.0187906	0.0310939	0.0219223	0.0225934	0.0800836	0.905079	0.0208038	0	9.82971	0.348744	0	0	0.201328	0	5.16495	0.126836	2.64142	0	0	0	0.0178958	0	0	0.095295	0	0.424577	1.5104	0.0174484	13.212	0	0	1.0639	1.18739	0.92812	0	0	0	0	0.634182	0	0.880472	11.7255	2.04728	0.29886	0	0.0210275	0	1.10238	0.429946	1.20349	0.555664	0	0	0	0	0	0.0252778	0	0	0	0	0	0.0127507	0	0	0	0.0187906	0.501529	0	0	0.123928	0.0216986	0.569086	0.0288569	1.23615	0.0313176	0	0	0.029528	0.272687	0	0	0	2.15711	0	61.4765	0.0702409	0	0	1.3565	10.8612	1.44732	0	0	0	0	0	0	0	0	0	0	0	0	0	0	0	0	0	0	0.878907	0	1.22183	0	0	0.155917	0	0	0	0	0	6.40222	0.398405	0	0	0.0136455	0	0	1.52964	0	0	0.112072	2.60764	0.0187906	0	0	0.453658	0	0	0	0.0328835	0	0	0	0.0293043	0	0.531281	0	0	0.0527926	0	0	0	0	0	0	0	10.036	0	0	0	0.111401	0	0.520991	0.0225934	0.0156588	0.0219223	0	1.53792	0	0.0140929	0.0152114	0	0	0	0.0642011	0.0288569	0	2.30654	0	0	0	0.575126	0.0767282	5.35196	2.39848	0	0.299754	0.0899263	0	0.0230408	1.68287	0	0	0.149653	0	0	7.54397	0.09015	0	0	0.0400418	0.259489	0.0261726	13.7545	0.0286333	0.0586087	12.4373	1.07867	0	0	0.0518978	0	0.230856	0	0.0440684	2.59981	0	0.0872419	0	0.533965	0	0.097532	0	0	0	0	0	0	0.216539	1.12408	0.438894	0	0	0	0	0	0.0386996	0.102006	0.0149877	0	0.209381	0	0	0	4.05384	0	0	0.0216986	0	0	0	0.211618	0.0322124	0.334204	0	0	0	0	0	0.0733727	0	0.25412	0	0	0.83372	0	0	0	0	0	0	0	0.0194617	0	0	0	0	0.0203565	0	0	4.17732	0	0	0	0	0	0.0926107	0	0	0	0	0	0.0152114	0	0	0	1.50861	0.104914	0	0.369324	0	0	0	0.885394	0	0	0.8543	0.0181195	5.03453	0.232421	0	0.0107375	0.0425025	0	2.04191	1.14421	0.0199091	0	0	0	0.19663	0	0	0	4.0261	0	0.695922	2.05623	0	0.131087	0	0	0	0	0	0.0908211	0	0.139363	0.0140929	0.102677	0	1.98956	0	0	14.0153	0.0742675	0.0194617	0.0272911	0	0	0	0	0	0.244949	0	0	0	0.0136455	0.869288	0	0.0176721	0.0527926	4.4509	0.0102901	0	0	0.0304228	0	3.38924	0	0	0.29282	0	0.0469764	0	0	0	0.0145403	1.98263	0.0237119	0	3.05235	0.425025	3.07718	0	0.667736	0	0	57.9271	0	25.0201	0.0395944	0	0.515846	0	0	0	0	0.0315413	0	0	0	0	0	0.571547	0	0	0	0	0	0.797481	0	0	1.41287	0	3.89524	0	0.0422788	0	3.48834	0.533742	2.50832	0.0375811	0	0.0259489	0.0328835	0	6.74358	0.418985	0.35881	0.127731	0	0.0219223	0	0	0.0948476
L96	0.0375772	0	0	0	0	0	0.176304	0.154427	0	0.138727	0	0.0831331	0	0.0234214	0	0	0	0.0177591	0	0	0.0419526	0.0651166	0	0	0.0187886	0.290065	0	0.0406657	0	0.353895	0.0555936	0.0628002	0.0298558	0	0.839567	0	0	0.175017	0	0	0.0836478	0	0	0.0365477	0.246568	0	0	0.0836478	0	0.0661461	0	0	0	0	0	0.0849347	0	0.343342	0	0	0	0	0	0.0154427	0	0	0	0.0692347	0	0.0167296	0.612817	0	0	0	0	0	0	0.554392	0	0	0.0666609	0	0	0.0162148	0.0298558	0.028569	0	0	0	0	0.0311427	0.0434969	0.0244509	0	0.0249657	0	0	0	0	0	0	0.0761839	0.665837	0	0.0221345	0	0.0736101	0.486959	1.11856	0	0	0	0	0	0	0	0	0	0	0	0	0	0.0265099	0	0.182481	0.0419526	2.39207	0.55851	0	0.0198181	0.122512	0.0144132	0	0.309626	0	0.0126115	0.450669	0.0200755	0	0	0	0.0175017	0	0	0	0	0	0	0.0571379	0	0	0.0216198	0	0	0	0	0	1.2017	0	0	0	0	0	0.172701	0	0	0	0	0	0	0.169097	0	0	0	0	0.0501887	0.0869938	0.0208476	0.0471002	0.164722	0	0	0.67536	0	0.26793	0	0.181451	0.0149279	0	0.306537	0	0	0	0	0	0	0	0.0342313	0.0566232	0	0	0	1.05885	0.011582	0	0	0	0	0.0254804	0	0	0	0	0	1.73344	0	0.0643445	0	0.0476149	0	0	0	0	0	0	0	0	0	0	0	0.288263	0.0504461	0	0.0239362	0	0	0	0	0.386067	0	0	0	0	0	0.719886	0	0.0293411	0.0151853	0.734814	0	1.45367	0.0120968	0	0	4.86779	0.0257378	0	0	0.0445264	0	0.0368051	0.0128689	0.0949725	0.293154	0	0.634694	0	0	0.54384	0	0	0	0	0	0	0	0	0.0509608	0	0	0	0	0	0	0	0	1.27042	0.0301132	0	0.0344887	0	0	0	0.0988332	0	0	0.0573953	0	0.0283116	0.15211	0.0339739	0.0489018	0	0.0406657	0.0813314	0	0	0	0	0.0280542	0.0123541	0.433682	0.22186	0	0	0	0	0.9384	0.046328	0.0265099	0	0.0162148	0.0398936	0.0489018	0	0	0.0486444	0	0.0265099	0	0	2.16352	0.298044	0	0.0164722	0	0	0.112989	0.160604	0	0	0.0123541	0	1.41584	0	0	0.157515	0.0314001	0	0.0828757	0	0.376029	0	0	0	0	0	0.0113246	0	0.076956	0	0	0	0.314773	0.420041	0	0	0.0254804	0.0118394	0	0	0	0	0.0221345	0	0	0	0	0	0.0329444	0	0	0	0.122512	0	0	0.206932	0	0	0	0	0.195865	0	0	0	0.349005	0.372941	0.0507035	0.0126115	0	0	0.0229066	0	0	0	0.0440116	0.11685	0	0	0.0226493	0	0.228294	0.0241935	0.668411	0.26896	0.0687199	0.0471002	0.0257378	0	0	0	0	0	0.427505	0.0643445	0	0.0241935	0	0	0	0	0	0	0	0	0	0	0	0	0	0	3.18711	0	0	0.0146705	0	0	0	0	0	0.0138984	0	0.937628	0	0	0.0131263	0	0	0	17.653	0.0254804	0	0	0	0	0	0	0.0239362	0.359557	0.149279	1.34918	0.0162148	0	0	0	0	0.104753	0	0	0.0193033	0	0.121482	0.0244509	0	0	0	0	0.169612	0	0	0.105525	0	0	0	0	0.0141558	0	0.0694921	2.83347	0.0301132	0.0218771	0.776509	0	9.66068	0	0	0.030628	0	0	0	0.105268	0	0	0	0.0162148	0.0182738	0.625429	0.0180165	0	0	0	0	0.0661461	0	0	0	0	0	0	0.603294	0	0.0151853	0	0	0	0	0	0	0.106554	0	0	0.0311427	0	0.0365477	0	2.0024	0.0527625	0.0386067	0	0	0.0535346	0	0.227007	0.0738675	0.0591969	0	0	0.47409	0	0	0	0	0.996825	0.0324296	2.0845	0.0131263	0	0	0.366506	0.0339739	0	0	0	0	0	0.460192	0	0	0.104495	0.0159574	0	0.0393788	3.16626	0	0	0	0	0	0.276939	0.0344887	0.125343	0.0272821	0	0.011582	0	0.0218771	0	0.1256	0	0	0.0507035	0	0.0272821	0	1.36024	0	0	0.0216198	0.250429	0	0	0	0.0257378	0	0.0182738	0.357241	0	0	0.0321722	0	0	0	0	0	0	0.0149279	0.0411805	0	0.0833905	0.103466	0.0149279	0.0962594	0.0126115	0.0185312	0.0223919	0	0	2.03946	0.0257378	0.0543068	0.0396362	0	0.032687	0	0	1.78672	0	0	0.0249657	0	0	0.416952	0	0	0.065374	1.8629	0.0504461	0.0154427	0.0177591	0	0	0	0	0	0	0	0	0.310655	0.344887	0	0	0	0	0.0185312	0	0	0	0.195865	0.0357755	0	0	0.0187886	0	6.61024	0.288263	1.63049	0.0254804	0.0283116	0.0288263	0.272049	0	0	0	0	0.0187886	0.0144132	0	0.0175017	0	0	0.95024	24.8733	0.0398936	0.204873	0	0.442948	0	0	0	0.398936	0	0	0	0.0468428	0	0.359042	0	0.303449	0.447838	0	0	0	0	0.107327	0.187371	0.098061	0	0.149022	0	0.0226493	0.0416952	0	0.0452985	0	0	0	0	0.0314001	0	0.04221	0	0	0	0	0	0	0	0	0	0	0	0	0	0	0	0	1.18986	0.0172443	0.930164	0.0169869	0	0.35338	0.124571	0	0	0.028569	0.065374	0	0.0141558	0.225206	0	3.27848	0.117879	0	0	0	0.248885	0	0	0	0.153397	0	0.660432	0.625686	0.0630576	0.271019	0.193291	0	0	0.0779855	0	0	0	0	0	2.54624	1.3502	0	0	0	0.0795298	0	0	0	0.0157001	0.29547	0	0	0.021105	0	0.0478723	0.0182738	0.0800446	0	0	0	2.15554	0	0.720916	0	0	0	0.538177	0.0321722	0.259694	0	0.0229066	0	0	0.376029	0.0867364	0.131263	0	0	0	0.0164722	0	0.532258	0.0288263	0.025223	0	0	0	0.113761	0	0.161376	0.151338	0.0813314	0.0216198	0	0	0	0	0	0	0.023164	0	0	0.0450411	0	0.0234214	0	0	2.75909	0.161119	0	0	0	0	0	0.146191	0	0	0.0756691	0	0	1.98027	0	0	0	87.2861	0.397134	0.0270247	0.0195607	0.0267673	0	0	0	0	0	0	0	0	0	0	0	0.0234214	0.196894	0.0481297	0	0	0.105268	11.531	0	0	0	0	0	0	0	0	0.0247083	0.0180165	0	0.497769	0	0	0	0	0	0	8.6739	0.0216198	0	0.0185312	0	0	0.0548215	0	0	0	0	0.204616	0	0.0177591	0.684368	0.131263	0.324811	0	0	0	0	0	0.184283	0	0	0	0	0.0772134	0	0	0	0.0561084	0.22675	1.11676	0.0947151	0	0.323009	0	0	0	0	0.0223919	0	0.430593	0	0	0.880233	0	0	0	1.89559	0	0	0.134609	0	0.0208476	0	0	0	0	0.0295985	0.0522477	0	0	0	0	0	0	0.0277968	0	0.17373	3.69929	0	0.335621	0	0.622597	0	0.0368051	0.0229066	5.10432	0.639842	0	1.15151	0.0164722	0	0.286976	0	0	0	0.0684625	0	0.0182738	0	0	0.157515	0	0	0	0	0	0	0	0	9.91677	0	0	0	0	0	0	0	0.0126115	0	0.221602	0.426218	0	0.0532772	0.138212	0	0	0	0	0	0.0151853	0	0.141043	0	0.190974	0	0	0	0.0257378	0.0257378	0	0	0.149794	0	0	0	0	0.061256	0	0.0177591	0.102179	0	3.01235	0	0	0	0	4.25266	0	0	0	2.13649	0	0.0247083	0	0.0141558	0	0.0200755	0	0	0.0638297	0	0	0.211307	0.252488	0.0205902	0	0.0465854	1.74168	0	0	0.030628	0	0.0138984	3.78449	0	0	0.0666609	0	0	0.0476149	0	4.01175	0	0	0.212594	0	0.0223919	0.0314001	0	0.0275394	0	0	0	0.142073	0	0.0398936	1.11059	0.379375	0.0229066	0	0	0.0416952	0.0205902	0.0270247	0.0355182	0	0	0.117622	0	0	0.0540494	0.350806	0.0398936	23.8499	0	0.162406	0	0	0	0	0	0	0.0162148	1.41661	0	0.0113246	0.21697	0.0157001	0	0.121482	0	0	0	0.0133837	0.0785003	0.0954872	0	0.0275394	0	0.207447	0	0	0	0	0	0.904941	0.0175017	0.0576527	0.0458133	0.270504	0.223661	0.211307	0	0.129461	0	0	0	0.328157	0.0200755	0	0.032687	0	0.0182738	0	1.15048	0.154169	0.0213624	0.399451	0	0	0	0.178363	0	0.137955	0.670212	0.668668	0	0.0290837	0.794783	0	0.0916266	0	0.353637	0	0	0	0	0.316832	0.0440116	0	0.413349	0	0.193291	0.163178	0.0512182	0.0223919	0	0	0	0	0	0	1.51313	0.0303706	0.0167296	0	0.231898	0	0	0	0	2.70427	0	0	0	0	0.502917	0	0	0	0	0	0.0216198	0	0.267673	0.0635724	0	0.0375772	0.624656	0	0	0	0	1.25343	1.23284	2.29375	0	0	0	0	0	0	0	3.42802	0.0741249	0	5.28088	0	0	0.759008	0	0	1.18548	0	0	1.39447	2.83296	0.0360329	0.0144132	0	0	0	0	0	0	0	0.79015	0.0429821	0.220573	2.09428	0	0	0	0	0.725549	0.0280542	2.17381	0	0	0.112989	0.0452985	0.570607	0	0.0221345	0.163692	0	0.0157001	0.253003	0	0.0489018	0	0.021105	0	0.0468428	0	4.54581	0	0.966197	0	0	0	0	1.09025	0	0.0329444	0	0	0	0	0.0128689	0	0	0	0.151338	0	0.224434	0	0.123799	0	0	0.0126115	0	0	0.856811	0.102694	0	0	0	0.229839	0	0.0566232	0.0826183	2.46028	0	0	0	0	0.0175017	0	0.034746	0.0344887	0	0	0	0	0	0	0.150566	0.138469	0	0.278226	0	0.019046	0	0.0177591	0	0	0.0293411	0.0316575	0	0	0	0.0561084	0	0	0.10604	0	0.136925	0	0.0182738	0	0	0	0.402539	0	0.0295985	0	0	0	0	0	0	0	0.0365477	0	0	1.76252	0	0	1.09077	0	0	0.0841626	1.05551	0	0	0.334334	0	0.121225	0.0249657	0	0	0	0.200497	0	0.0584248	0	0	0.0664035	0	0	0	0	0	0	0	0.019046	0	0	0.756434	0.497769	3.63366	0	0	0	0.241163	0	0.160346	0	0	0.0301132	0	0.573696	0	0	0	0.208476	0.0187886	35.3879	0	0.0187886	0	0	0.856811	0	0	0.349777	0	0	0	0.849347	0.119681	0	0	0	0	0	0.0164722	0.0126115	0.176561	0.257121	0	0	0	0.0530199	0.587337	0.0277968	0.59686	0	0.0416952	0	0	0	0	0.0437543	0	0	0	0	3.20075	0	0	0	0.0172443	0.0622855	0	0	0	0	0	0.0234214	0	1.52085	0.655284	0	0.0566232	0	0	0	0	0	0	0	0	0	0	1.12294	0	8.64172	1.7041	0	0	0.0162148	0.023164	0	0.690545	0.0226493	0.065374	0	0	0	0	0	0.0198181	0	0	0.0262526	0	0.303449	0.145933	0.0321722	0.105782	0	0.0110673	0	0.0373198	0.153912	0	0.0149279	0	0	0	0	0	0	0	0	0.0120968	0	0	0.0803019	1.48018	0	0	0	0	0	0	0	5.16403	0	0.141815	0.0236788	0.0200755	0	0	0	0.0687199	0	0	0	0	0	0	0	0	0	0.0175017	0.437543	0	0.0316575	0	0.0123541	0.154427	0	0	0	0	0	0	0.011582	0.013641	0	0	0.104495	0.34746	0	0	0.0519904	1.36101	0	17.6801	0	0.171929	0	0	0	0.418239	0	0.164979	0.0509608	0	0	0	0.735844	0	0.536376	0	0	0	0	0	0.201012	0	0.0386067	0	0.526081	0	0	0	0	0	0	0.0360329	0	0	0.0535346	0.0846774	0	0	0	0.0532772	0	0.263298	0.704444	0	0	3.87431	1.11393	0	0	0	0	0	1.53989	0	0.0159574	0.118651	0.0167296	0.0234214	10.1525	0	0	0	0.0625429	0	0	0.0108099	0	0.0393788	0.0308854	0	0.0519904	0.0175017	0	0	0.0131263	0	0	0	0	0	0	0	0	0.0169869	0	0.754118	0	0	0.0308854	0	0	0	0.0350034	0	0	0.128174	0	0.267673	0	0.631348	0.116592	0.208734	0	0	0.664807	0.0329444	0	0	0	0.422615	0	0.0267673	0	0.155714	0	0.544354	0	0.0185312	0.313486	0	0	0	0	0.0157001	0.216712	0	0.011582	0.0839052	0.0265099	0	0	0.275909	0.393016	0	0.0149279	0	0	0	0.544869	0.0239362	0.0236788	0.0365477	0.131263	0.0131263	0	1.40117	0	0	0.492107	0	0	0	0	0	0.0689773	0	0	0	0	0	0	0	11.7372	0	0	0.0182738	0	1.27068	0.0702642	0	0.176304	0	0	1.20196	0	0	1.33013	0	0	0	0	0	0	0	0	0	0	0	0.0159574	0	0	0	0.0275394	0	0	0.106554	0.0599691	0.112217	0	0	0	0.516043	1.13426	0	0	0.0543068	0	0	0.0952299	0.223147	0	0	0.0514756	0	0.0205902	0	0	0	0	0.553363	0	0	0	0	0	1.13298	0.0782429	0	0.419784	0	0.350034	0	0.0288263	0.0133837	0.0126115	0	0	0	1.1685	1.61994	0.692862	0.32095	0	0.0157001	0.0265099	0.373198	2.19492	0.0280542	0	0.021105	0	0	0	0	4.82584	0.055851	0.0324296	0	1.29796	0	0	0	0	0	0	0	0.233957	0.447838	0	0	0	0	0	0.0471002	0.0617707	0.159832	2.29427	0	0	0	0	0	0.0187886	0.0383493	0.587594	0	0.0123541	0	0	0	0	0.215168	0.0290837	0	0	0	0	0.0324296	0	0.0365477	0.0154427	0	0	0	0	0.0195607	0.0295985	0.245796	0	0.434711	0.175274	0.0213624	0	0.203071	0.0573953	0	0	0	0.341026	0.113761	9.63211	0	0	6.34334	0	0	0	0	3.52942	0.093943	0	3.18866	0.0167296	0	0.292896	0.0900823	0.0226493	0	0.0730954	1.5368	0	0.23164	6.40022	0	0.0167296	0.233957	0	0	0.500858	0	0	0	0	1.0483	0.0319149	0	4.35664	0	0.319921	0	0.170642	0	3.40099	0	0	0	0	0.013641	0	0	1.71465	0	0	0	0	0.100377	0	0	0.0151853	0.0149279	0	0.0234214	0	0	0.0424674	0	0	0	0	0	0	0.0198181	0.0157001	0	0.579873	0	0	0.0308854	18.4828	0	0.0229066	1.78698	0	1.80602	0	0	0	0	0	0	0	0.0262526	0.0182738	0	0.0159574	7.49485	0	0.0272821	0	2.90837	0.696207	0.134609	0	0.546413	0	0.0319149	0	0.0149279	0	0.132292	0	0	0	0	0	0	0.438315	0.0424674	0.0854495	0	0	0.0236788	0	0.0167296	0	0	0	0.0404083	0	0.53792	0	0.0198181	0.0182738	0	0.0159574	0	1.51184	0	0	0	0	3.68951	0	0	0	0	0	0	0	0	1.3484	0	0	0.0241935	0	0	0.0288263	0.0532772	0	0.136153	0	0.140528	0	0	0.0226493	0.484643	0	0.633665	0	0.0787577	0.0164722	0.286719	0.019046	0	0	0.217227	0	4.47658	0.0427247	0	0	0.019046	0	0.509094	0	0	0	3.48464	0.0203329	0	0	0	0.158545	0	0	0.0501887	0	0	3.89902	0.216455	0.0324296	0	0	0	0	0	0.0849347	0.390957	0	0	0	0	0	0	2.95599	0.404856	0	0	0	0	0.0489018	0.241421	1.3412	0.0131263	0	0	0.0254804	0.0133837	0	0.0507035	0	0	0.0138984	0	0	0.127917	0.0321722	0	0.426733	0	2.54187	0	0.0218771	0.0638297	0	0.0141558	0.093943	0.0239362	0.226493	0.0365477	0.766986	0.0355182	0	0.0175017	0	0.163435	0	0.0236788	0	0.114533	2.25618	0.361101	0.0468428	1.00403	0	0.0872511	0.0295985	0	0.226235	0.248112	0	0.302677	0	0	0	0	0.0434969	0.0329444	0.0180165	0.23756	0.182996	0	0	0.730696	0.118909	0.0797872	0.0311427	0	0	0	0.159832	0	0	0.100892	0	0	0	0	0.0259952	0	0	0	0.603294	0	0.118651	0	1.6745	0	0.353123	0.0249657	0.199725	0	0	0	0	3.64576	0	0.157258	0	0	0.241163	5.21216	0	0	0	0	0.514756	0.838023	0	0	43.0583	0.0705216	0.132035	0	0	0	0	0	0.223919	0	0	0	0.201012	0	0	0.0244509	0	0	0	1.8158	0.049674	38.3053	0	0	0	0	0	0	0.0172443	2.31795	0.0239362	0	0	0	0.103723	0	0	0	0	0	0.225721	0	1.46397	0	0	1.91772	0.0138984	0	0	0.0193033	0.0247083	0.0128689	0	0	0	0.0159574	0.678448	0	0.121482	0	0	0.0648593	0	0.544097	0	0	0.0319149	0.634437	0.458133	0.254547	0	0	0	0	0.0380919	0	0.076956	0.0568805	0	2.59875	3.21851	0.0177591	0	0	0	0.0195607	0.0810741	0	0	0	0.338967	0.0483871	0	0.0249657	0.04221	0	0	1.02694	1.55302	0	0.0316575	0	1.77488	0	0	0	0.0195607	0.318119	0.0452985	0	90.516	0	0	0	0	0	0	0.0826183	0.300875	0.558253	0	0	0.257893	0	0	0.0126115	0.0167296	0	0	0	0	0	0.597889	0.237817	0.021105	0	0	0.188915	0.0128689	0.503946	0.049674	0	0	0.49082	0.0990905	0	0.0249657	0	26.8211	0.157258	3.52865	0	0.259694	0.521963	0	0.44269	0	0	0	0	0.482584	0	1.6292	0.0409231	0	0	0	0.0388641	0	0	2.38255	0.140786	0	0.217999	0	0.14722	0	0	0	0	0.1099	0.0223919	0	0	9.91832	0.0563658	0	0.214911	0	0	0	0.364447	0.023164	0.0396362	0.181194	0	11.4327	0	0	0.138469	0	1.45419	0.724776	0	0	0	0	0.447066	0.11685	0	0	0	0	0	0	0	0	0.0923987	0	0	3.61513	0	0.133322	0.271791	0	0	0	0	0.124314	0	0.180422	0	0.021105	0.516043	0	0	0.517072	0.0162148	10.2509	0.0236788	0	0.574982	0	0	0	0	1.00892	0	0	0.0267673	0	0.0540494	0	0	0	0	2.90477	0	0.0658888	0	0	0.611273	0.387097	0	0.0975463	0.394046	0	0	0	0.0262526	0	0.596345	2.52694	0	0.0975463	0	0	0.273593	0	0.0162148	0.14722	0	0	0	0	0	0	1.39756	0	0.0483871	0	0	0.422357	30.961	0	0	0	0.0200755	2.84686	0.0162148	0	0	0.0409231	0	0.299331	0	0	0.0452985	0.0200755	0.0213624	0	10.7726	0.275909	0	0	0	0	0.268188	1.00558	0.0365477	2.09892	0	0	0	0	1.67785	0.0437543	1.09077	0.153397	0	0	0.122769	0.0638297	3.54204	0	0	0	0.736358	0	0	0	0	0	0	0	1.72623	0	0.0329444	0.0272821	0	0.0522477	0	0.0416952	0	0	1.44543	0	1.18857	0	2.30379	0	0.682309	0	0.411805	0	0	0.0370624	0	4.40451	0	0	0.0707789	0	0	0	0	0	0	0	0	0.0329444	0	0.0429821	2.41034	0	0	0	0	6.02265	0.212594	0	8.84248	0.0373198	0	0	0.467656	0.446808	0.107069	0	0	0	0	0.0386067	0	0	0	0.213624	15.3032	0	0	0	0	0	0	0.436256	30.7031	0.0669183	0.931194	0.0213624	1.07121	0.171414	0	0	0	0	0	0	0.15211	0	0	0	0	0	0	0.0283116	0	0	0.096002	0.0301132	0	0.0275394	0.384008	0.0532772	9.0247	0	0	0	0	0	0.127917	0	0.134351	6.10089	3.02007	0.0514756	0	0	0.592227	0	0.079015	0.0664035	0.0586822	1.03723	0	0	7.80705	1.39216	0	0.0154427	0.0352608	0	0	0	0	0	0	0	0.0275394	0	0	0	0	0	0	0	0	0	1.21302	0.0916266	0.781914	0	0	0	0.0159574	0	1.73782	0	0	0.0321722	0.37397	0.0244509	0.0265099	0.0512182	0.466626	0	0.303706	0	1.91772	0	0	0.0445264	0	0.0280542	0	1.75377	0	0.0954872	0.0239362	0.0265099	61.474	0	0	1.38392	0.141301	0	0	0	0	0.599948	0	0.0200755	0.138984	0	3.32481	1.7983	0	0	0	2.3653	0.0185312	0	0.709334	0.0329444	0	0.219801	0.0545641	0	0	0	0	0	0	0	0	0	0	0	0	0.044269	0.0223919	0	0	1.70281	0	0.0404083	0	29.748	0.0581674	0.35827	0	0	0	0	0	0	0.266644	1.35123	0.0352608	0	0.284917	0	0.0566232	0	0	0	0	0.0609986	0.0167296	0	0	0.0419526	0.0226493	0	0.0164722	0.0398936	1.58133	0	0	6.16884	0.668411	0.282858	0	4.14095	0	3.49597	0	0	0.040151	5.47881	0.108099	0	0	0.0138984	0.161376	0	0.0308854	0	0	0.0198181	0.023164	0	0.879203	0	0.0471002	0.0236788	0	0	22.5625	0	1.76561	7.02693	0	0.0113246	0	0.33279	5.29632	0	0.0797872	10.153	0	0	0.700068	0	0.242707	0.464567	0	0.046328	5.3285	0.0277968	0	0.0499313	0.401252	0	0	0	0	0	0.0277968	0.0465854	0.0352608	0	0	0	0	2.41781	0.0138984	0	0	0	2.32901	0	0	0	0	0	3.6419	0	0	0.382721	0	0.0234214	0.0208476	0	0	0	0	0	0.0561084	0	0	0	0	0.549502	0	0	0.0244509	0	0.0352608	2.08965	0	0	0	0	0	0	0.196894	0.0321722	0	0.202299	0.718599	4.27968	0	0	0	1.53526	0	0.0259952	1.06297	0	0.718342	0	0	0	6.87251	0	0.021105	1.19784	0.0445264	0	0	0	0	0	0.0887954	0.0221345	0	0.061256	0.598919	1.41995	0.0185312	0	0.0154427	0.136153	0	0	1.62508	0	0	0	0	0.0234214	6.92012	0.0226493	0.671499	0.021105	0	0.213366	0	0	9.22829	0.0167296	0	0	0.0118394	0.023164	0	0	0.178363	2.70453	0	0.487731	0.171414	0	0.134094	0	58.9704	0	0.0921413	0.174245	1.39911	0.0267673	0	0	0	0	0	0.13152	0	0	0	4.27145	0	0	0	0	0.0203329	0	0.237045	0	0	0	2.2222	4.93188	0	0	1.54298	0	0	0.0324296	0	0.328414	1.07738	0.0535346	0	12.7981	0	0	0	0	2.84325	4.59857	0	0	0	0	0	0	0	0.0424674	0	0	0	0	0.0316575	1.7005	0	0	0	0	0.0216198	0.111702	0	0.344372	4.43823	0	0.0350034	0	0	0	0	0	0	0	0.0288263	1.38058	0	0	0.809196	0	0	0.0144132	0	0	0.505233	0	0	30.062	2.90477	0.0193033	0	0	0.0514756	0.0409231	0	0	0	0	0	0	0.114533	0.131005	0.0216198	0.707017	0.183511	0	23.4703	0	0	0.067433	0	15.7155	3.00026	0	0.0249657	0.648593	0.772134	0.0646019	0	7.01587	0.0478723	1.39447	1.87242	0.0380919	0	0.0223919	0.674588	0	0.0154427	0	0.0393788	0	0	0.0828757	0	1.89816	0	0.234986	0	2.83579	0.0342313	0	1.50437	0	2.0163	0	0.551818	0.0434969	0.0411805	0	0	1.91644	0.0226493	23.5802	0	0.0308854	17.0312	0.42107	0	0	0.0262526	0	0	0.308081	0	7.50283	0	0	0	0	0.0548215	0.369595	0.5791	6.10758	0	5.75034	0.0862216	0	0.0342313	0	0.846001	0	19.8073	0	0	0.0177591	0	0	0	0	0	0	0	0	0.159574	0.860929	1.51132	0	0	0.0265099	0.633922	0.0378346	0	0	1.01304	0	0.0396362	0	0	0	0.0406657	0	0	9.68951	0.0157001	0	27.7649	2.18488	0.0172443	0.0182738	0.0167296	0	0	0.0270247	0	0.141043	0.0239362	0.475892	0.013641	2.05696	0.0216198	0	0	0	0	0	0.0234214	0.0617707	0	0	0	0	0.626201	4.12757	0.390185	0	0	0	0	0	0.164979	1.18471	0.212337	0	0.0213624	0	0	0.284917	0	0	0.14336	0	0.144389	0	0	0	0	0.635724	0	0.0298558	0	0.0424674	3.19715	6.42982	0	30.9397	1.16901	0	0.0162148	0	0	0	0	11.7995	0	0	0	0	17.7915	0	0	0	0	14.7882	0.0123541	2.81314	0.152368	0.0257378	31.2552	0	0.749999	0.0128689	0	0	2.57687	0.0162148	0	0.629032	0	0.216455	7.03054	0	0.126887	0.0239362	0.0236788	0	0.586307	0	44.6064	1.87706	0	0	0.023164	0	0.034746	0	1.43179	0	0.0208476	0.160346	0	0	0.0262526	6.67819	0	2.69063	0	0	0	0	0.693119	0	0	0.352608	0.0733527	0	0	0.0386067	0.120196	0.0342313	3.35801	0	0.0754118	0.0234214	0.0872511	0	0	0.0229066	0	0	0	0.249399	0	0	3.17244	0.101664	0.0177591	0.093943	0.19046	0	0.0314001	2.5604	0	0	0	0	0.0177591	0	0.0288263	0	0.0486444	0.320693	0.0972889	0.0216198	0	0.0952299	1.43231	0.0334591	0.0705216	12.1086	0	0	0	0.192776	0	0.0810741	0.776509	3.89027	0	0.0154427	0	0	0	0.0182738	0.0666609	0	0.644475	1.51004	0.0455559	0.476921	0.0375772	0	0.69698	7.17879	6.34411	0	0	0	0.0193033	1.70539	0	0.459934	9.39121	2.58691	0.0831331	0	0.0244509	0	1.63847	1.40297	1.71954	3.09754	0	0	0	0.0193033	0.705473	0.190717	0	0	0	0	0	0.0352608	0.0378346	0	0	0.162406	0.604581	0.0185312	0.0226493	0.0486444	0	0.721688	0.0169869	1.35252	0	0	0	0.0687199	0.198953	0	0	0.0221345	6.37191	0	62.6466	0	0	0.0157001	1.2681	12.4707	2.73953	0	0.0234214	0	0	0	0	0	0.0175017	0	0	0	0	0	0	0	0	0	0	1.46705	0	1.4179	0	0	0.0743822	0.0249657	0	0	0	0	3.35827	0.611015	0	0	0.0229066	0	0	0.0833905	0	0	0.0630576	1.98541	0.125858	0	0	0.149794	0	0	0	0.272049	0	0.0151853	0	0.0332018	0	0.744852	0	0	0.0944577	0	0.013641	0	0	0	0	0	9.34102	0.0357755	0.025223	0.0218771	0.076956	0	2.56426	0.26999	0.217484	0.164207	0	2.13958	0	0.0208476	0.0257378	0	0.0275394	0	0.0283116	0.0419526	0	2.44097	0	0	0	0.834934	0.622597	6.87663	9.69775	0	0.800703	0	0	0.0259952	0.106297	0	0	0.419526	0	0	12.2872	0.0777282	0	0.0144132	0.0725806	0	0	21.0582	0.571637	0.0761839	41.9493	1.47272	0.0159574	0	0.150309	0.0921413	0.838023	0	0.0797872	3.8339	0.0144132	0.491849	0	0.86479	0	0.0332018	0	0	0	0	0	0	0.21594	1.95504	0.369337	0	0	0	0	0	0.0416952	0.0429821	0	0.0195607	0.274365	0	0	0	0.488246	0	0	0	0	0	2.65923	0.168068	0.032687	3.67562	0	0	0	0	0	0.193033	0	0.480525	0	0	2.18051	0.0164722	0	0	0	0.0239362	0.0293411	0	0.0481297	0.0200755	0	0	0	0.0226493	0	0.0445264	36.4097	0	0	0.011582	0	0	0.0671757	0	0	0	0	0	0	0	2.99717	0	1.21328	0.0566232	0	2.38203	0	0	0	0.257635	0	0	0.433939	0.0458133	6.03346	0.197924	0.0314001	0	0.0244509	0.0406657	1.1878	1.44646	0.0247083	0	0	0	0.139499	0	0	0	11.4034	0	1.7319	0.582446	0	0.271534	0	0	0	0	0	0.193291	0	0.172958	0.0108099	0.957704	0	0.573438	0.0445264	0	9.76158	0.098061	0.0571379	0.028569	0	0	0	0.0247083	0.0272821	1.75712	0	0	0	0	1.27917	0	0.025223	0.0460707	13.3039	0.0319149	0	0	0.116592	0.0193033	4.32215	0	0	0.115048	0	0.202814	0.0481297	0	0	0	1.87037	0.0509608	0	12.8308	0.257635	1.50798	0	0.578843	0	0	27.0702	0.0223919	19.9947	0.186599	0	0.655542	0	0.241935	0	0	0.0990905	0	0	0	0	0	1.37697	0	0	0	0.0164722	0	0.27385	0	0	1.41198	0	11.4659	0	0	0	2.60595	0.51244	3.25866	0.0270247	0	0.023164	0.0352608	0.0164722	5.62654	0.151338	0.151596	0.0942003	0	0.0380919	0	0	0.0427247
