## Supplemental Tables for "Aphids capture plant inter- and intraspecific chemodiversity" (part 2 of 3)

### Sheet: Table_S2 (continued)
Table_S2: LC-MS table from the "Generation" experiment. Non-normalised pre-processed table of LC-MS analysis.
L203	0.0530739	0	0	0	0	0	0.261937	0	0	1.11508	0	0	0	0.285965	0	0	0	0	0.0132025	0	0.0562425	0.147604	0	0	0.0316859	0	0.0279892	0	0	0	0.104564	0	0	0	0	0	0	1.09316	0	0	0	0	0	0.0187475	0.466311	0.0475289	0.0237644	0	0	0	0	0	0	0	0	0	0	5.8046	0	0.0203318	0.037231	0	0	0.021388	0	0	0	0.0150508	0	1.20486	0	0	0	0	0	0	0	0.722175	0	0	0	0	0.0227082	0.381815	0	0.0163711	0.0203318	0.0155789	0	0.0179554	0	0.0237644	0	0	0	0	0.0184835	0.0250847	0	0.0681247	0	0.105092	0.628965	0	0	0	0	0.342208	0	0	0.0116182	0	0	0	0	0.146547	0.0118822	0	0	0	0	0.0192756	0	0	0.0422479	0	0	0.388945	0	0.0287814	0.0182194	0.727192	0	0	0	0	0.372045	0	0.0256128	0	0	1.28381	0	0	0	0	0	0	0	0	0	0	0.0134665	0	0	0	0	5.55217	0	0	0	1.18796	0	0	0	0	0	0	0.108524	0	0	0	0	0	0	0.177441	1.00497	0.293623	0	0.103507	0	0	0	0	0.401883	0	0.120935	0	0	0.0417198	0	0	0	0	0	0.0227082	0	0	0	0	1.85653	0	0.0147868	0	0	0	0.315275	0.58038	0	0.0142587	0	0.0311578	0	0.0147868	0.709765	0	0.0195397	0	0.432513	0	0	0	0.546846	0	0.0182194	0	0	0	0	0	0.39845	0	0	0	0	0	0.0129384	0	0.358315	0	0	0	0	0	0.420895	0	0.0554504	0	0	0	0	0.016107	0	0.100075	0	0.0493772	0	0	0.0221801	1.10161	0	0.0203318	0.0414557	2.66954	0	0.091097	0	0.342208	0.0282533	0	0	0	0	0	0	0	2.64973	0.0433041	0.217313	0	0	0	0	0.0271971	0	0	0	0.470272	0	0	0	0.505126	0	0	0.0311578	0	0.172688	0	0	0.566386	0	0.0414557	0.163447	0	2.17313	0	0	0	0	0.0205958	0	0.0163711	0.122783	0	0	0	0.0245566	0.0522818	0	0.0623156	0	0	0	0.0367029	0	0.0282533	0.0240285	0	0.0924173	0.0620516	0	0	0.235004	0.668573	0	0.244246	0	0.191172	0.612594	0.128328	0	0	0	1.50138	0	0.0282533	0.0327421	0	0	0	0	0	0	0	0	0	0	2.79998	0	0	0	0	0	0	0.39845	0	0	0.0237644	0	0.964572	0.750164	0	0	0.0311578	0	0	0	0	0	0	0	0	0	0.320028	0	0	0.0609954	0	0	0	0	0.731945	2.60828	0.0335343	0	0	0.853936	0	0.0176913	0	0.0382872	0	0	0	0.0306297	0	0.0345905	0	0	0	0	0.0335343	0.0195397	0.576156	0.105884	0.330062	1.231	0.0662764	0.0179554	0	0	0	0.105356	0	0.273555	0.0150508	0.0628437	0.042776	0	0.0422479	0	0.0277252	0	0	0	0	0.0208599	0.0195397	0	0.0235004	0.0992825	0	0	0	0	0	0	0	0	0	0.661708	0	0.531267	0	0	0	0	0	0	0	1.07468	0	0	0	0.171104	0.0121463	0	0	0.256392	0.0132025	0.0253487	0.0137306	0	0	0	0	0	0.015843	0	0.257976	0.0232363	0	0	1.20327	0.026933	0.648505	0	0.0330062	0	0	1.18637	0	0	0	0	0	0	0.0250847	0	0.0171632	0	0.338511	0.0126744	16.2047	0	0.172424	0.0240285	0	0	0	0	0	0	0	3.09783	0	0	0	0	0	0	0.0892487	0.0155789	0	0	0.840205	0.0253487	0	0	0	0	0.0195397	0	0	0	0	0	0	0.0253487	0	0	0.276196	0	0	0	0	0	1.41319	0	0.0718214	1.64318	0	0	0.0512256	0.205958	0.0153149	0	0.329798	0	0	0.0493772	0	0	0	0	0	0	0	0.263785	0.0166351	0	0	0	0	0	0	0	0.0530739	0.0570347	2.01074	0.0356467	0.0248206	0	0	0	0.651674	0	0	0.840733	0.568234	0	0	0.0124103	0.0208599	0	0	0	0.0264049	0.0232363	0	0.0176913	0	0	0	0.482682	0	0.0208599	0	0.339303	0	0	0	0.0153149	0	0.0139946	0	0.0504334	0	0	0	0.0348545	0	0	0	0.0171632	0	0	0.021652	0.660651	0.179554	0.0295735	0	0.0168992	0	0	0.991241	0	1.37728	0.0760462	0	0.158166	0.134665	0.0166351	0	0	1.68992	0	0	0.0171632	0	0	0.490868	0	0	0.400827	0	0.505126	0	0	0	0	0	0	0	0.0116182	0.295471	0	0.473969	0	0	0	0	0	0.117502	0	0	0	0.249791	0	0	0	0	0	3.51159	0.134401	0	0	0	0	0.32082	0	0	0	0.0274611	0.0356467	0	0.0179554	2.56762	0	0	0	0.151036	0.149188	0	0	0.806407	0	0	0	0.623949	0	0	0	0	0	0.126744	0.0261409	0.11803	0.111693	0	0	0.0433041	0	0	0	0	0.173744	0.0187475	0	0	0	0	0.0132025	0	0.206487	0	0	0	0.412973	0	0	0	0	0	0	0	0	0	0	0	0	0	0	0	0.0237644	0	0	0.0271971	0	0.0435681	0	0.115126	0.11539	0	0.0850239	0.0240285	0	0.682568	0.0232363	1.01448	0	0	0	0	0	0	0	0	0	0	0.149188	0	0	0.058883	0.228931	0.109316	0.153149	0	0	0.0895127	0	0	0	0	0.0491132	0	0	0	0	0	0	0	0	0	0	0.203054	0.0705012	0	0	0.0419838	0.207279	0	0.13757	0	0	0	2.9357	0.0150508	0.0422479	0	0	0.179025	0	2.25181	0.131233	0	0.213352	0	0.0229723	0.0755181	0.295471	0	0	0	0	0	0	0.552391	0.0221801	0.0145227	0.871627	0	0	0.0411917	0	0.170576	0	0	0.0411917	0.120142	0	0.541565	0	0	28.2818	0	0.0147868	0	0	0	0.0390793	0.0174273	0.0240285	0.021388	0.0211239	0	0	0	0	2.0382	0.0242925	0.0121463	0	0	0	0.163975	2.03925	0	4.73018	0	0.41667	0.438586	0	0	0	0	1.61096	0	0	0	0.0293095	0	0	0	0	0.0235004	0	0.0689169	0.10826	0	0	0.126744	0	0.0208599	0	0.0937375	0	0	0.0353826	0.0290454	0.5347	0	2.01285	0	0.059147	0	0	1.38256	0	0	0.0330062	1.75487	0	0	0.0137306	0	0	0.0116182	0	0	0	0	0	0	0	0.248206	0	0	0	0	0	0	0	0.042776	0	0.0166351	0	0	0.0235004	0	0.171368	0	0.0290454	0.553975	0.0501694	0	0	0.0691809	0	0	0.0179554	0	0	0.114333	0.39581	1.27034	0.0409276	1.15627	0	0	0	0.445187	0.0129384	0.521761	0.795317	0	0.0195397	0	0	0	0	0.0797429	0.157901	0	0.0205958	0	0	0	0	0	2.46252	0	0	0	0.0248206	0.0380231	0.546054	0	0	0.0264049	0	0.155261	0	0.511199	0	0	0	0	0	0.0277252	0.786339	0.0176913	0.0549223	0.0221801	0.0163711	0	0	0.0192756	0	0	0	0	0	3.75927	0.345377	0	0.0348545	0	0	0	0	0	0	0	0.121199	0.015843	0	0	0.2556	0	0	0	0	0	0	0.0198037	0	0.0290454	0.0826474	0	1.60489	0.042776	0	0.0221801	0	2.17154	1.37068	0	0	0	0.0150508	0	0.133609	0.0224442	0.745675	0.0187475	0	0.0187475	0.0190116	0	0	0	0	0	0	0	0	0	0	0.866874	0.138098	0	0	0	0.0287814	0	0.0551863	0.150244	0.248206	0	0	0.0211239	0.032214	0.394226	0	0	0	0.0166351	0.021388	0	0	0.0179554	0.645337	0	0.026933	0.702899	0	0.0187475	0	0.174009	0	0	0.0549223	0	0	0	0.928397	0	0.40426	0.136778	0.0316859	0	0.26933	0	0	0.354882	0	0	0	0.0807991	0	0	2.42556	0	0	0	0	0	11.3845	1.93126	0	0	0	0	0	0.0382872	0.0174273	0.0232363	0.228931	0	0	1.58192	0	0	0	0	0	0	0	0.0221801	0.0422479	0.0475289	0	0.55556	0.0227082	0	0	0	4.06979	0.0174273	0	0.0232363	0	0.118558	0.0976983	0.396338	0.048321	0	0	0	0.21256	2.38357	0	0	0.016107	0	0	0	0	0.909914	0.116182	0	1.16446	0	0	0	0.715574	0	0.139154	0.0132025	0	0	0	0.021652	0	0	0	1.11957	0	0.156845	0	0	0.287814	0	0	0.0182194	0	0.15975	0.0242925	0.0353826	1.15363	0	0	0.148132	0.0253487	0	0	0	0.096114	0.0184835	0.0227082	0.738546	0	0	0	0	0.729568	0.0155789	0.0279892	0	0	0	0	0	0	0	0	0	0	0.253751	0.0448884	0	0	0.541829	0	0.0517537	0	0	0	1.54733	0.085816	0	0	0	0	0	0	0	0	1.04405	0	0	0	0	0	0	0	0	0	1.23073	1.68701	0.40558	0.0361748	0	0	0	0	0	0	0	0	1.17449	0.114069	0.240021	0	0	0	0	0	0.4708	0.0301016	0	0	0.0174273	0.106676	0	0	0	0.0271971	0.0224442	0	0	0	0.0200677	0	0	0.0235004	0	0.026669	0	1.60252	0	0.376798	0	0.0110901	0	0	0	0.0567706	0.0525458	0	0.0168992	0	0	0	0	0.0153149	0	0	0	0	0	0.229987	0	0.0287814	0.0285173	0.0153149	0	0.21652	0.048321	0	0	0	0.0287814	0	0.327685	0	0	0	0	0.0116182	0	0	0	0	0	0	0.0565066	0.45839	1.62575	0	0	0.149716	0	0	0.141794	0.0546582	0.0298376	0	0	0	0.0448884	0.0330062	0	0	0.0198037	0	0	0	0	0.243189	0	0.0361748	0	0	0	0.0153149	0	0.690225	0	0	0	0.0137306	5.68525	0	0	0	0	0.124895	0	0	0.616555	0	0	0.284381	0	0	0.0308938	0.320028	0	0	0	0	0	0	0	0.0126744	0	0.212824	0	0.0385512	0	0.992825	0.0356467	0	0	0	0	0.0176913	0	0	0	0	0	0.130704	0	0.137042	0	0	0	0	0	0.141794	0	1.69308	0.0166351	0	0.774985	0	0	0	0.273555	0	4.63116	0	0	0	0	0.617083	0	0	0.202262	0	0	0	0	1.50455	0.0176913	0.0168992	3.9045	0	0	0	0	0.203846	0.540245	0.0192756	0	0	0	0	0	0	0.0134665	0.0198037	0	0	0	0	0.0198037	0	0	0	0	2.6397	0	0	0	0	0.0174273	0	0	0	0.0675966	0	0.265898	0.850239	0.547638	0.0250847	0	0.380495	0	1.23469	0	0	0	0	0	0	0	0.10562	3.21506	0.0121463	0.015843	0	0	0	0.444923	0	0.0459446	0.546582	0	1.04564	0	0	0	0	0.0565066	0.167407	0.0625797	0	0	0.0190116	0.301016	0.10958	0.085552	0.0155789	0	0.0150508	0	0.0203318	0.0926813	0	0.016107	0.0258768	0.026933	0	0	0	0	0	0	0	0	0	0	0.150508	0	0	0	0	0	0	0	0.0174273	0	0.0293095	0.370197	0.0142587	0	0.15843	0.0137306	0	0	0	0.0182194	0	0	0	0	0	0	0.0184835	0.206223	0.722967	0.17348	0	0	0.468159	0	0	0	0	0	0.854992	5.31003	0	0	0	0	0.402147	0.0435681	1.1671	1.07679	0.348809	0.0245566	8.49711	0.0187475	0	0.0166351	0	0.0242925	0.670685	0	0	0.0353826	0	0	0.0293095	0	0.0205958	0.285437	0	0.0982263	0.392377	0	0	0.0142587	0	0.0918892	0	0.311578	0	0	0	0	0	0.167143	0	0	0.0348545	0.0187475	0.363068	0	0	0.0377591	0.0332702	0	0	0.546318	0	0	0.0335343	0	0	0	0.29732	0	0	0.40558	1.00392	0	0.0221801	0	0	0	0	0	0	6.94635	0	1.26559	0	0	0	0.116974	0	1.52304	0.0881925	0	0	0	0	0.0388153	0.0256128	0	0	0	0.165295	0	0	0	0.0353826	0	0	0.0203318	0	7.36513	0	0.0285173	0.548959	0.183514	0.989129	0	0.628437	0	0	0.312898	0.118558	0	0	1.85917	0.205166	0	0	0	0.0525458	0.0229723	0	0	0.0340624	0	0.15975	0	4.41543	0.0248206	0	2.66188	0	0	0.0221801	0.733529	0	0.0256128	0	0.0287814	0	0.0145227	0.570347	0.318179	0	0.80139	0	0.0166351	0	0.829907	0.0137306	0	0	0.0451524	0	0	0.0145227	0	0	0.539189	0	0	0	0	0	0	0	1.6915	0.275403	0	0	0	0.0264049	0	0	0	0	0	0.080271	0	0	0.342208	0	0	0	0	0	1.91013	0	0	0	0	0	0	0	0	0	0	0	0	0	0	0	0.0530739	2.42397	0	0.0298376	0.0176913	0.335607	0	0	0	0	0	0.362012	0	0.125159	0	0	0.143907	0.304185	0	0.922852	0.0543942	0	0.0739338	0	0	0	0.107204	1.84544	0	0	0	0	0	0	0.0866082	0.0631078	0	0	0.0271971	0	0	0	0	0	0	0	0.0562425	0	0	0.0580909	0.269858	0	0.0316859	0.197509	19.2056	0	0	0	0	0	0	0	0.15843	0	0.153413	0	1.29015	0.0137306	0.0198037	0	0	0	0	0	0.0287814	1.42719	0	0.528363	0	0.0203318	0	0	0.330326	0	0.144435	0	0	0	0	0.316859	0.0235004	0	0.205166	0	1.82088	0	0	0	0	0.561897	2.03899	0	0	0	0	9.85036	0	0.150508	0	0	0	0	0	0.0525458	0.064428	0.199621	0.0345905	0.113277	0.0205958	0	0	0.267746	0.064428	0	0	0.0755181	0.184306	0	0	0.0361748	0	0.335871	0	0	0	0.982263	0	0.0662764	0	0	0	0	0.0763103	0	0	0	0	0.140474	0	10.5554	0	0	0.0324781	0.34036	0	0	0.182986	0	0	0	0	0.666725	0.472384	0	0	0.0541301	0	0	1.38151	0	15.8686	0	0	0	0	0.0145227	0.686528	0	0.0337983	0	0	0	0	0	5.93504	0	0	1.88346	0	0	0	0	0	0	0	0.0649561	0	0	0	0	0	0	1.74721	0.037231	0	0	1.09237	0.0142587	0	1.72081	0	0	0	0	0	0	0	0	0	0	0	0	0.0200677	1.19984	0.0509615	0.185627	0	0.781058	3.55542	0	0.0184835	0	0.0681247	0.867138	0	0	0	0.292303	0	0.0778946	0.0203318	0	0.0237644	0.579852	0.0390793	0.0522818	0	0	0	0	0	0	0	0	0	0.026669	0	0	0	1.77996	0	0	1.64424	0	1.19535	0	0	0	0.0176913	0	0	0	0	0	0	0	0	0	1.84465	0.0203318	0	0.0221801	0	0	0.617875	0	0	0	0.0195397	0	0	0	0.0565066	0.178497	0	0.14998	0	0	0	0	0	1.62496	0	0.0137306	0	0	0	0	0	0.0256128	0	0.304977	0.0224442	0	0	0.0897768	0.0860801	0	0	0	0	0	0	0.0308938	0	0	0	0	0.0330062	0	0	0	0.0118822	0	0	0.706068	0.0176913	0.102187	0.0211239	0	0	0	0.0163711	0.128592	5.26171	0	0	0	0.0557144	0	0.0277252	0	0	0.566386	0.805879	0	0	0	0	0	0.892751	0	0.0734057	0.144171	0	0	0	0.0712933	0.114861	0	0.191172	0.426968	0	0	0	0	1.29041	1.06834	7.31126	0.0240285	0	0	0	0	0	0	0	0.0625797	1.04801	0.0250847	1.05725	3.40492	0	0	0.0353826	0	0	0.285965	0.0248206	0	0	0	0	0	0	1.44488	0.021388	3.81393	0.124895	28.7235	0	0.347489	0	0.466839	0	0	19.6413	0.0237644	1.22334	0	0	0.0229723	0	0	0	0	0.110373	0	0	0.0723495	0	0.245566	0.0456805	0	0.0670685	0	0	0.0807991	1.39708	0	0	0	0	0.11803	0	0.0369669	0	0	0.118822	0.86925	0	10.3991	0	0	0.0847598	0.336663	0	0	0.617875	0	0	0	0	0	0.021388	0	1.11508	0	0.745675	0	1.46336	0.0277252	0.208335	0	0	0	1.15416	0	0	5.49539	0	0	0.0435681	0	0	0	0	1.43854	0.0121463	0	0.707388	0	2.4686	0	0.0147868	0	0	1.89561	0.0881925	0.181402	2.06856	0	0	0.498261	0	0	0	0.026933	0.026933	2.74083	0	0.9012	0	0	0	0.0227082	13.3371	0	0	0.037231	0	0.482682	6.16978	0	0	1.12749	0.455749	0.0327421	0	0	0	0	0.0132025	0	0.0166351	0.0134665	0	0	13.1087	0	0.0712933	3.51476	0	0	0	0	0	0	0	0	0	0	0	0	0.021388	6.12225	0	0	0.021652	0.21652	0.731945	0	0	0.29864	0	0.188531	0.0200677	2.92936	40.948	1.26823	0	0	0	0	0	0	0	0.402939	0	0	0	0.026669	0	0.0343264	0	0	5.86348	1.97879	0	0	0.2152	0.0324781	0	0	0	0.0874003	0	0.0942656	0	0	0	0.255336	0	0	0.863969	0.0118822	2.4377	1.19403	2.12269	0	0	0.136514	0	0.512784	0	0	0	0	0	5.29525	2.0139	0	0.106148	0	0.0665404	0	0	0	0	0.0633718	0	0.253487	0	0.236852	0	0	0.155525	0	0	0.0200677	0.015843	0.0182194	0.539453	0	0	0	0	0.0559785	0	0.125952	0	0.048321	0.248206	0	0	0	0	0	0	0	4.72886	0	0.0306297	0	0	0.0512256	0	0	0	0	0	0.0134665	0	0	0	0.469216	0	0.954274	0	0	0	0.247942	0.0448884	0	0.0113541	0	0.105092	0	0.351978	0	0.0221801	0.0179554	0	0	0.107732	0.122519	0.345112	0	0	0.888526	0	0	0	0.0464727	0.0195397	0	0	0.969853	0	0.14866	0	1.0958	0	0	0	0	0	0	0.0419838	0.573251	5.99286	0	0.0168992	0.208863	0	0	0.797165	9.7054	0	0.0778946	0.064428	0.0129384	0.0369669	0	0	0.0155789	0	0.042776	9.88574	0	0	0.0150508	0.0438322	0	1.94023	0.0142587	0	0.0200677	0	0	0.101659	0.171104	0	0	0	0.0398714	1.81296	0.0250847	0.288606	0	0.0340624	0	1.68569	0.0425119	0	0.0235004	0	0	0	0	0.102715	0	0.0274611	0.0205958	0.037495	0.312634	0.655899	0.03195	0	0	0	0	3.65312	0	0	0.979887	0	0.0837036	0	0.0179554	0.630022	9.15697	0	0	0	1.26691	0	0	0	0	0	14.392	0	0.246622	0.0298376	0	0.0219161	0	0	0	1.58271	0	0	1.7583	0	0.908594	0	2.04216	0	0	0	0.289134	0	0	0.0187475	0	0.0171632	0	0	0.182986	0	0	0	0	0	0	0	0	59.654	0	0.107468	0.309994	0	0	0	0.0279892	0	0	0	1.13673	0.328477	0	0	0.38472	0.744619	0.922588	0	0.0179554	0	0	0.0235004	0	0	0.07499	0	1.3955	1.27853	0	0	0	2.60854	0.0190116	0.203318	16.2348	3.93803	0	0.0792148	3.35422	0	0	0.0182194	0	0.0261409	0	8.19451	0.281213	0	0.984904	0	29.9054	0	9.21268	0	11.6459	0	0.180346	0.0839677	0.107996	0.0166351	5.36179	2.24468	0.184042	0	0	0	0.021388	0	0.35277	0	0	0.302072	0	0.100603	0	0	0.558992	5.69528	1.00576	0.0153149	2.53487	0.0557144	0	1.80689	0	0	0.0279892	0	0.0232363	0	0	0	0	0.0150508	0	0	0.227611	0	0	0	0	0.0443603	0.0554504	0.0137306	0.0301016	0.0419838	0	0.0612594	0.353298	0.0401355	0	0.0179554	0.0662764	0.478193	0.896183	0	1.70523	0	1.50614	0.0617875	0.251639	0.0660123	1.17528	0	0.105092	0	0	0	0	0	0	0	0	0.570082	0	0	0	0	0.0567706	0.0356467	0	0.171368	0.29019	0.0491132	0	0	0	1.0731	0	0.0240285	0.14153	0	0	0.957971	0	0	0	0	0	0.290718	0.0945297	0.0897768	1.14888	2.37803	0	0	0	0	0	0.0324781	0	0	0	7.59644	0	0	0	0.181402	0.0422479	0	0	0.0176913	0	0.168728	0	0	0.102451	0.397658	0	0	0.107204	0	0.273291	1.24367	0.5986	0	0.0335343	0	0.616819	0	0	0.0195397	0.0198037	0	0.0279892	0	0.0417198	0	0	0	17.0734	0	0.0147868	0	2.31096	0.0337983	0	0	0.243982	1.10188	0.015843	0.792676	0	0.824626	4.35444	0	0	0.65405	0.132817	0.0256128	0	0	0.0348545	0	35.1817	0	0	0	0	0	0.59992	7.40236	0.0464727	0	0	0	111.309	0	0	1.7179	0.720855	0	0	0.106676	0.0285173	0	0.0401355	0	0	0.74858	0	0	0.336663	0.21652	0	0	3.4667	0.0290454	0	0.0557144	0.14998	0	0	0.0705012	0	0	0.276988	0.3195	85.7323	0.0192756	0	0	0	1.28038	0	0	0.0303657	0	0.353034	0	0	0	0	0.0147868	0	0	0	1.71078	0.0124103	0.0153149	0	0	0	0	0	0	0	0.300752	0	0	0.016107	0.271443	0.0298376	0	4.93482	0	0.0245566	1.22202	0	0.214144	0	5.06922	0	0	0.332702	0.07499	3.69801	0.0995466	0.35541	0.0776305	0	0	0	0.0203318	0.0470008	0.0137306	0.179025	0	15.999	3.77564	0	0	4.32196	0	0.03195	0.0472648	0.0657483	0	0	0	0	0.0462086	0.0522818	0	0	0.202262	1.70919	0.72772	0.0250847	0.0884565	0.0208599	0	0	0	0.7264	0	0	0	0	0	1.29833	0	0	0.016107	0	0	0	0	2.9996	0.0538661	0	0	0	0	4.22162	0.0237644	1.0187	0.470008	0.064164	1.05831	0	0.257712	0.0205958	0	19.3197	1.37464	0	0.0314219	0.380495	0	0	0	1.73929	0	0	0.308146	0	0	1.40369	0.598072	0	0	0	0.026669	0.0874003	0.0702371	0.228667	0.0200677	0.0744619	6.44993	2.93649	2.61779	0	0	1.39814	0	0	0.175329	0	0.347489	0.145755	0.0509615	0	0	0	0	0.734849	0	0.871363	2.2534	0	0	0	0	0.0132025	1.60067	0	0	0	0	0.0456805	0	0.0509615	2.8219	0	0.7264	0	0	0	0.0227082	0	0.253487	2.53382	19.3281	0	5.56114	0	0.0171632	0	0.0176913	0	0	0.0264049	1.8634	0	0.0499053	0	0	0	0	0	0	0	0	0	7.37067	2.89768	0.0227082	0	1.24552	0	0.0174273	0	0	0	0	0.0264049	0	0	0.164239	1.18954	0.150508	3.19104	0	0	0	0	0	0.0303657	0	3.96866	0	0.015843	0.567442	0.0377591	0.128856	0	5.286	0	0.190116	2.25313	0	0	0.0279892	0.580116	0	13.9508	0	0	0.0306297	0.0142587	0.254544	0	9.39857	0.021652	0.0303657	0.0219161	4.06821	0.0153149	0.015843	1.97641	0	0	0	0.392641	0.0382872	0.0285173	0	0	0	20.6796	21.9449	1.18321	0	0	0.1917	0	0	6.40768	0	0.0224442	0.171632	0	12.8962	0	0	0	0	0.0470008	0.53734	0	0.0337983	0	0.0211239	0.14734	0	0.0348545	0.674646	0	0	11.6533	0.0509615	0.0396074	0	0	0	0	0	0	0	0	16.5261	0.090833	4.25119	0.0187475	0.0121463	0	0.0298376	0.236324	0	0.3195	0.0388153	0.0800069	0	0.0285173	0	0	0.13757	0	0.313427	0	0.0324781	0	0	0.0364388	2.95709	0.0168992	1.82801	0	0.0198037	0	0.0200677	0	40.6937	0.495885	0.059147	0	1.54495	0.0277252	0	0.0638999	0	0	0	0.0116182	0	0	0.0139946	0	0	0	0.0654842	0.843902	0	0	0.456277	0.0248206	0	0.552655	0.994674	0.111693	3.65444	8.55625	0	0.322404	0	0	0	0	0	2.31571	0	0	0	0	1.8164	0	0.0543942	0	0.0179554	0.219425	4.16089	0	0	0.0401355	0.0229723	0	0.0203318	0.0150508	1.58667	0	9.95756	0	0	0	0	0	0	0	0.0258768	0.344584	13.7797	0	0.0345905	0.0261409	40.2723	2.91801	0	0.595431	0.463407	0	0	2.87471	0	0.0683888	0.708708	0	0.0887206	17.2245	0.0256128	0	0	0	0.0203318	0.468424	0	5.32271	2.24653	0	0	0.0377591	0	0	0	0	0	0	0	1.21383	0	0	8.62253	0	0.79426	0	0	0	17.465	0.0179554	0	0	0.819345	0.239229	0	0	0.0343264	0.117238	0	3.38696	0	0.205694	0	0.171368	0	0	0	0	0.0190116	0	0.0153149	0	0	0.715838	0	0.0132025	0.468159	0.346697	0	0	2.78572	0	0.048057	0	0.3665	0	0	0.486115	0	3.49416	0.0797429	0.378119	0	0	0.0311578	0.0113541	0.0190116	0	15.0508	0.39845	0	0	0	0	0.221009	0.282797	8.23253	0	0	0	0.191172	0	0.0142587	0.143907	0	0	2.08757	0.275932	0.200413	0.016107	0	0.134137	0	0.914667	0.0139946	0	1.19826	0	0.0203318	0.94028	0.296527	2.07701	0.417462	0.110109	0	0.0528099	1.06491	0.185627	0	1.93337	0	0	0	0	0	0	0.156581	0.0139946	0	0	4.35787	0	1.98908	0.053338	0	0	0.113541	1.47049	0.0570347	1.77071	1.90459	0	0.154733	0	0.249263	0	0	0	0	0.285701	0.191172	0	0	58.8674	0	0.064164	0	0	0	1.91383	7.87554	5.21656	8.17444	0.0332702	0	0.141266	0	0	0	0.0475289	0	2.542	0	0.0261409	0	0	0	0	0	0	0.287022	0	1.97562	0	0	0.0723495	17.9625	0	0	0	0.249791	1.93099	0.482682	0	0	0	0	0	0.785547	0.0345905	4.62139	0.0337983	2.01945	0.0137306	0	0	0	0	0	0.981471	0.263521	0	19.4879	0	0	0	0.356995	0	0	0.0293095	0	0	0.0171632	0	0	0	0	1.55895	7.12511	0.0388153	0	0.0229723	0	0	0.300488	0	0.0271971	0	1.22994	0	0	0	0	0	0	0.0166351	0.0369669	0	1.44461	0	0	0.122519	0.974078	3.42261	8.08149	0.753597	0	0.137306	0	0	10.9446	0	0.0168992	0	0.284909	0	0	0.03195	0	0	0.0137306	0.125159	0	0	1.98724	0	0.82621	2.08889	8.29881	0.0250847	0	0.0335343	0.0242925	0.168992	0	0	5.61422	0	0.587246	0	0.0385512	0.0184835	0.0496413	0	11.4943	0	0	0	0	0.15975	0	2.3136	2.79681	0	0	0	0	0.0390793	0.0459446	0	0	0.0364388	0	0	0	0	0.892751	0	0.0192756	0.482682	0	0	0.531267	0	24.5539	0	0	0	1.47287	0.0192756	0.650353	1.68252	0.320556	0	0	4.89627	0.0176913	0	0	0	0	0	0.0237644	0	0	0	0.223122	0	0	0	0.0916251	1.09792	0	0	0	0	0	0.554504	0.0208599	0.556352	0.0369669	0	0	0.0245566	2.66373	13.7691	0	1.67381	3.41442	0	0	0	0	0	0.0248206	0	0	0.788187	0	0.0195397	0.223122	0	0.0232363	0	0	1.0694	11.652	0.0282533	0	0	0	1.46125	0	0	0.03195	22.2739	0.857104	0.673854	3.11737	0	0.289926	0	0.0829115	0	0	0	0.0715574	0	0.0895127	0	5.72591	0	1.08313	0	0	3.68481	0.106412	0.0683888	0	4.36896	0.0203318	0	0	0	11.5849	0	0	0	0.0195397	1.36381	0	0.042776	0	0.053602	0	0.0306297	0	0.0121463	0	5.21946	0	0	0.0868722	0	0.299696	0	0	0.192228	0	1.17951	9.95176	0	0	1.09475	1.95132	0.0192756	0	0	0.146811	50.0867	0	4.25199	0.159486	0	0.699995	0	0.253223	0	0	0.0335343	0	0.0287814	0	0	0	0.811952	0	0.566914	0	0	0	0.0971702	0	0	3.83796	0	20.312	0	0	0	8.37696	0.700787	2.37882	0.0308938	0	0.0285173	0	0.0245566	0.86925	0.161334	0.0987544	0.217313	0	0.0720855	0	0	0.0425119
L94	0.0184179	0	0	0	0	0	0.0831682	0	0	0.734413	0	0.844344	0	0.0733837	0	0.0204323	0	0	0	0	0	0.0437424	0	0	0	0.370084	0.0414402	0	0	0.45872	0.0601459	0.0428791	0.024749	0	0.5793	0	0	0.0828804	0	0.0328068	0.0313679	0	0	0.0164034	0.297564	0	0	1.40667	0	0.0215834	0	0	0	0	0	0.0958305	0	0.049498	0	0	0	0	0	0.0227346	0	0	0	0.0725204	0	0.0305046	0.606926	0	0	0	0	0	0	0.1931	0	0	2.42195	0	0	0	0	0.0241735	0	0	0	0	0	0.0198568	0	0	0	0	0.0250368	0	0	0	0	0.108205	0.950247	0	0	0	0.0797149	0.960032	2.39576	0	0	0	0	0	0	0	0	0	0	0	0	0	0.0371235	0	0.113673	0.0146767	2.75721	0.310226	0	0.0276268	0.101874	0	0	4.45741	0	0	0.276268	0	0	0	0	0	0	0	0	0	0	0	0.0543903	0	0	0	0	0	0	0	0.0155401	2.28526	0	0	0	0	0	0	0	0	0	0	0	0	3.8856	0.0618725	0	0	0	0.036548	0.0368357	0.0423036	0.0529514	0.0788515	0	0	0.127486	0	0.0955427	0	0.13094	0	0	0.240871	0	0.0230223	0	0	0	0	0	0.0296413	0.0342457	0	0	0.0158279	1.10306	0.0906505	0	0	0	0	0.969816	0.0362602	0	0	0	0	1.04205	0	0.0477714	0	0	0	0	0	0.0241735	0	0.0569803	0	0	0	0	0	0.232813	0.0466202	0	0.0138134	0.0164034	0	0.0166912	0	0.127198	0	0	0	0	0	0.670238	0	0	0	0.591962	0	1.3871	0	0	0	0.629661	0	0	0	0.0460447	0	0	0.0253246	0.0518003	0.628222	0	0.172092	0	0.0779882	0.745636	0	0	0	0	0	0	0	0.0293535	0	0.221302	0	0	0	0.0264757	0	0	0	1.42652	0	0	0.0581314	0	0	0	0.302168	0.0411524	0	0.141012	0	0.0158279	0.180725	0.0290657	0.0448936	0	0	0.0215834	0	0	0	0	0	0	3.3532	0.199143	0	0	0	0	0.798587	0.0187057	0.309938	0	0	0.0302168	0.0388502	0	0	0.0175545	0	0.0477714	0	0	1.65041	0.528938	0	0	0.0166912	0	0.0592825	0.460447	0	0	0	0	0.543039	0	0	0.0184179	0.0359724	0	2.87981	0	1.0691	0.0184179	0	0	0.126911	0	0	0.0330946	0.0926649	0.0477714	0	0	0.292096	0.190222	0	0	0.0322313	0	0	0	0	0	0	0	0	0	0	0.0227346	0	0	0	0	0.308787	0	0	0.23454	0	0	0	0	0.223029	0	0	0	1.1186	1.71862	0.0995716	0.0212957	0	0.0175545	0.0172668	0	0.0253246	0	0.0604336	0.171516	0	0	0	0	0.0460447	0.0284901	0.516564	0.260728	0.246051	0.0434547	0	0	0	0	0	0	2.70887	0.207489	0	0.0402891	0	0	0	0	0	0	0	0	0	0	0	0	0	0	3.245	0	0	0.0146767	0	0	0	0	0	0	0	1.31889	0	0	0	0	0	0	0.153674	0	0	0	0	0	0	0	0.0621603	0.476275	0.0903627	3.14428	0	0	0	0	0	0.0840315	0	0	0.115975	0.0166912	0.647216	0	0	0	0	0	0.0630237	0.0230223	0	0.0181301	0	0	0	0.0748226	0.0463325	0	0	1.79747	0.0264757	0.0376991	0.456418	0	4.69685	0	0.0264757	0.0198568	0	0	0	1.89906	0	0	0	0	0	3.42486	0	0	0	0	0	0.0368357	0	0	0	0	0	0	0.344184	0	0	0	0	0	0	0	0	0	0	0	0.112522	0	0	0	2.44382	0.0900749	0.0581314	0	0	0.0500736	0.0276268	0.125472	0.0466202	0.0457569	0	0.0161156	0.612682	0	0	0	0	0.0336702	0.0138134	1.59401	0	0	0	0	0	0	0	0	0.0420158	0	0.754845	0	0	0.0141012	0	0	0.0259001	8.08372	0	0	0	0	0	0.148494	0	2.8188	0.0253246	0	0.0235979	0	0	0	0.130652	0	0.0313679	0.0532392	0	0.0207201	0	3.544	0.0345335	0	0	0.101298	0	0	0	0	0	0	0	0	0	0.0402891	0.0166912	0	0	0	0	0	0	0	0	0.0371235	0	0	0.078276	0.0164034	0	0.0132378	0	0	4.76419	0.0126623	0.024749	0.0353968	0	0.0184179	0	0	1.08464	0	0	0	0	0	0.798587	0	0	0.0480591	0.968953	0.0348213	0	0	0	0	0	0	0	0	0	0	0.708513	0.16979	0	0	0.0233101	0	0.0172668	0	0	0	0.0492103	0.0379869	0	0	0	0	2.85045	0.196553	0.431957	0	0	0.0532392	0.369509	0	0	0.0282024	0	0	0.0181301	0.0333824	0	0	0	0	28.8473	0	0.0166912	0	0.0722326	0	0	0	0.633978	0	0	0	1.08205	0	0.314255	0	0.448936	2.15259	0	0	0	0	0.241447	0.024749	0.0368357	0.0874849	0	0	0	0.036548	0	0	0	0	0	0	0.0382746	0.0201445	0.0348213	0.0414402	0	0	0.0132378	0.0198568	0	0	0	0	0	0	0	0	0	0	0	2.37073	0	0.598869	0.0138134	0	0.139861	1.63315	0	0	0	0.0192812	0	0.0166912	0.714268	0	1.48753	0.0477714	0	0	0	0.83197	0	0	0	0.0546781	0	1.1704	0.412963	0.0256124	0.271088	0.248066	0	0	0	0	0	0	0	0	1.18105	1.55343	0	0	0	0.029929	0	0	0	0	0.359436	0	0	0	0	0.111371	0	0	0	0	0	1.2268	0	1.43343	0	0	0	0.44318	0.052088	0.268786	0	0	0	0	0.0713693	0.0733837	0.135256	0	0	0	0.0745348	0.0149645	0.359149	0	0	0	0	0	0.0535269	0	0.0696426	0.022159	0.0296413	0.0319435	0	0	0	0	0	0	0.036548	0	0	0.0656137	0	0.0210079	0	0	2.43145	0.536996	0	0	0	0	0	0.102449	0	0	0.161444	0	0	0.656712	0	0	0	104.415	0.2967	0	0	0.0368357	0	0.0492103	0	0	0	0.019569	0	0	0	0	0	0	0.150221	0.0644626	0	0.0253246	0.171516	4.11668	0.0132378	0	0.0316557	0	0	0	0	0	0	0.0210079	0	0.569803	0	0.0267635	0	0	0	0	3.06859	0	0	0	0	0	0.0601459	0	0	0	0	0.343896	0	0.0172668	0.587357	0.0589947	5.1242	0	0	0	0	0	0.150221	0	0	0	0	0.0282024	0	0	0	0	0.57412	1.09097	0.0253246	0	0.0276268	0.0307924	0	0.016979	0	0.0270513	0.063887	0.3862	0	0	0.424187	0	0	0	0.332385	0	0	0.0348213	0	0	0	0	0	0	0.0210079	0.033958	0	0	0	0	0	0	0.0397135	0.0166912	0	2.17158	0.022159	0.325766	0.0270513	0.332385	0	0.019569	0.0307924	6.73864	0.817581	0	2.26137	0	0	0.159142	0	0	0	0.115975	0	0	0	0	0.226194	0	0	0	0	0	0	0.0949672	0	5.31643	0	0.0302168	0	0	0.0284901	0	0	0	0	0.415841	0.670813	0	0.0641748	0	0.0212957	0	0	0	0	0	0	0.18792	0.0135256	0.180438	0	0.0457569	0	0	0.0526636	0	0	0.1931	0	0	0	0	0.0313679	0	0	0.0359724	0	4.89887	0	0.0235979	0	0	1.35429	0	0	0	1.00262	0	0	0.0164034	0.0181301	0	6.72684	0	0	0.144177	0	0	0.189934	0.13612	0	0	0.9914	2.67922	0	0	0	0	0	2.41245	0.0256124	0	0.100723	0	0	0.0371235	0	2.41073	0	0	0.525197	0	0	0	0	0	0	0	0	0.106478	0.0633114	0	1.90049	0	0	0	0	0	0	0	0	0	0	0.151084	0	0	0.0310802	0.118277	0	19.2783	0	1.97071	0	0	0	0	0	0	0	1.18623	0	0.0224468	0.184467	0.0480591	0	0	0	0	0	0	0.044318	1.59084	0	0	0	0.111371	0	0	0	0.615848	0	0.572105	0	2.86571	0.091226	0.143314	0.112809	0.29929	0	0.0653259	0	0	0.0198568	0	0.0244612	0	0.0851827	0	0.0541025	0	0.36548	0.0733837	0	0.316845	0	0	0	0.0405769	0	0.193388	0.588221	1.3235	0	0	19.2697	0	0.369509	0	0.558004	0	0	0	0	0.945355	0	0	0.248641	0	1.93963	1.653	0.0305046	0.0446058	0	0	0	0	0	0	0.756572	0.111371	0.0526636	0	0.0305046	0	0	0	0	1.41012	0	0	0	0	1.35832	0.0661892	0.0175545	0	0	0	0	0	0.208928	0.0699304	0	0	0.808372	0	0	0	0	2.51922	0.108205	3.20327	0	0	0	0	0	0.0293535	0	3.81164	0.0670526	0	3.73854	0.0126623	0	1.08982	0	0	1.53818	0	0	1.68408	1.82653	0	0	0	0	0	0	0	0	0.0279146	0.469368	0.0253246	0.850675	1.19112	0	0	0	0	1.11486	0.0181301	1.97819	0	0	0	0.0376991	0.873122	0	0.063887	0.0800026	0	0.0624481	0.201445	0	0.0184179	0	0.0210079	0	0.069067	0	4.48187	0	0.429367	0	0.0656137	0	0	0.633114	0.086046	0	0	0	0	0	0	0	0	0	0.117989	0	0.791969	0	0.176696	0	0	0	0	0	0.779018	0.114536	0	0.0316557	0	0.17756	0	0	0.0679159	3.03722	0	0.0175545	0	0.0175545	0	0	0	0.0224468	0	0	0	0	0	0	0	0.302456	0	0.0955427	0.0218712	0.0414402	0	0	0	0.0492103	0	0	0	0	0	0.108205	0	0	0.0604336	0	0.039138	0	0	0	0	0	0.0920894	0.0172668	0	0	0	0	0	0	0	0	0.202021	0	0	3.27752	0	0	1.71516	0	0	0	1.34019	0	0	0.244037	0.0238857	0.144753	0	0	0	0	0.310514	0	0.0405769	0	0	0.0460447	0	0	0	0	0	0	0	0	0	0.0296413	1.28609	0.0555414	7.11966	0	0	0.0235979	2.35806	0	0.152523	0	0	0	0	0.421309	0	0.0166912	0	0.0382746	0	5.57285	0	0	0	0	1.7638	0	0	0.438863	0	0	0.0207201	0.341594	0.091226	0	0	0	0	0	0.0428791	0.128637	0.0972694	0.0765493	0.0158279	0	0	0.0492103	0.661317	0.162883	0.464764	0.0307924	0.245188	0	0	0.0155401	0	0.0296413	0	0	0	0	4.07611	0	0	0.0155401	0.0187057	0.0204323	0	0	0	0	0	0	0	1.8556	0.0515125	0	0.0753982	0	2.06683	0	0.0189934	0	0	0	0	0	0	1.94309	0	3.94344	1.23198	0	0	0	0.0172668	0	1.14104	0	0.0471958	0	0	0	0	0	0	0.0682037	0	0.0287779	0	0.0779882	0.160581	0.0943916	0.0854704	0	0	0	0	0.165473	0	0.0178423	0.0440302	0	0	0	0	0.014389	0	0	0	0	0	0	1.17874	0	0	0	0	0	0	0	19.9929	0	0.0659015	0.103025	0.0569803	0	0.0474836	0	0	0	0	0.0201445	0	0	0	0	0	0	0	0.169502	0	0	0	0	0.375552	0	0	0	0	0.0264757	0	0	0	0	0	0.0181301	0.537572	0	0	0.036548	4.76534	0.0233101	9.09958	0	0.418143	0.0235979	0	0	0.442029	0	0.141587	0.0682037	0	0	0	3.33277	0	0.196841	0	0	0	0	0	0.148782	0	0.0336702	0	0.686929	0	0	0.0149645	0	0	0	0.0215834	0	0	0.014389	0.0877727	0	0	0.0218712	0	0	0.626495	0.848373	0	0	4.17913	5.32795	0	0	0.0210079	0	0	4.07754	0	0	0.0650381	0.0198568	0	3.20529	0	0	0	0	0	0	0	0	0	0	0	0.0434547	0	0	0	0	0	0	0	0	0	0	0	0	0	0	0.665633	0	0	0.022159	0	0.0523758	0	0	0.0598581	0	0.109932	0	0.664482	0	2.83376	0.058707	0.146767	0	0	2.50541	0.0506491	0	0	0	0.039138	0.0492103	0	0	0.132666	0	0.835999	0	0	0.198855	0.378142	0	0	0	0	0.254397	0	0	0.114824	0.0201445	0	0	0.170365	0.175833	0	0.0362602	0	0	0	0.153099	0	0	0.0166912	6.84425	0.0149645	0	4.92304	0	0	0.281736	0	0	0	0	0	0.0316557	0.024749	0	0	0	0	0	0	4.87066	0	0	0	0	0.950247	0.0259001	0	0.202597	0	0	1.14507	0	0	0.586494	0	0	0.0385624	0	0	0.0164034	0	0	0	0	0	0	0	0	0	0.0846071	0.0486347	0	0.112809	0.0503614	0	0	0.0279146	0	1.14507	1.09615	0	0	0.0471958	0	0.0184179	0.19828	0	0	0	0.039138	0	0	0	0	0	0	0.72175	0	0	0.0184179	0	0	2.03776	0.0230223	0.0241735	0.627647	0	0.146767	0	0	0	0.0184179	0	0	0	1.02449	3.10888	0.794271	0.331809	0	0.0215834	0.0161156	0.583904	1.52552	0.0161156	0	0	0	0	0	0	5.60076	0.0241735	0.0230223	0	0.657	0	0	0	0	0	0	0	0.383322	1.04924	0.0192812	0	0.0336702	0.0316557	0	0	0.0765493	0.108205	0.754557	0	0.16202	0	0	0	0	0	0.892979	0	0	0	0	0.0848949	0	0.0543903	0.48203	0	0	0	0	0	0	0.0405769	0	0	0	0	0	0	0.0296413	0.204035	0	0.283175	0	0	0	0.0719448	0.0774126	0	0	0	0.326054	0.0523758	20.1578	0	0	11.8939	0	0	0	0	5.45227	0.163746	0	1.11371	0	0	0.0759737	0.303032	0.0184179	0	0.139285	0.788227	0	0.181876	10.3083	0	0	0.200007	0.0261879	0	0.753982	0	0	0	0	0.903051	0	0	2.1146	0	2.16957	0	0.0589947	0	1.83949	0	0	0	0	0.0141012	0	0	1.15054	0	0	0	0	0	0	0	0	0	0	0	0	0	0.0302168	0	0	0	0	0	0	0	0	0	0.258714	0	0	0.0189934	34.0121	0	0	3.8856	0	1.37156	0	0	0	0	0.0359724	0	0	0.0201445	0	0	0.0189934	3.58947	0.0846071	0.0215834	0	2.52785	5.03671	0.0463325	0	1.23313	0	0	0	0	0	0.0615848	0	0	0	0	0	0.0256124	0.507643	0	0.0402891	0	0	0.0238857	0	0	0	0	0	0.0802904	0	5.11729	0	0	0.0431669	0	0.0425913	0	4.44504	0	0.0164034	0	0.036548	2.36065	0	0	0	0	0	0	0.014389	0	0.822185	0	0	0	0	0	0	0.0541025	0	0.79571	0	0	0	0	0	0.400013	0.0230223	0.6052	0	0.0198568	0	0.151084	0	0	0	0.264469	0	2.27921	0.0466202	0	0	0	0	0.363753	0	0	0	4.85023	0.0359724	0.0328068	0	0	0.378718	0	0	0.066477	0	0	3.58084	0.118853	0.036548	0	0	0	0.0184179	0	0.0975572	0.115687	0.0264757	0.0920894	0	0.0457569	0	0	2.11057	0.673116	0	0	0.0233101	0	0.0440302	0	0	0	0	0	0.024749	0.029929	0	0	0	0	0	0	0	0.198855	0	0	0	0	5.22291	0	0.0161156	0	0	0	0.044318	0.0302168	0.121155	0.0224468	2.51922	0	0	0	0	5.29802	0	0	0	0.441741	1.59746	2.89736	0	0.495556	0	0.0152523	0	0	0.121443	0.266484	0	0.164034	0	0	0.106478	0	0	0	0.0233101	0.202597	0.195402	0	0	1.04838	0.163746	0.0336702	0.0296413	0	0.0279146	0.0189934	0.0880605	0	0	0.119716	0	0	0	0	0.0233101	0.0353968	0	0	0	0.0261879	0.0558292	0.0138134	1.92553	0	0.139861	0.0650381	1.24724	0	0	0	0	0.448936	0.314543	0.236555	0	0	0.227346	5.43701	0.0230223	0.368933	0	0	0.704771	1.42393	0	0	40.9432	0.0330946	0.0604336	0	0	0	0	0.019569	0.164034	0	0	0.0178423	0.083456	0	0	0	0	0	0	13.9392	0.0379869	37.7046	0	0.0141012	0	0	0	0	0	3.76674	0.0483469	0	0	0	0.0385624	0	0	0	0	0	0.20346	0.0376991	0.762039	0	0	5.39529	0	0	0	0.0158279	0	0	0	0	0.0175545	0	0.362602	0	0.177272	0	0.0166912	0.0233101	0	0.472246	0	0	0	1.11169	0.719448	0.300442	0	0	0	0	0.0175545	0	0.0175545	0.0394258	0	11.9328	11.7106	0.0627359	0.019569	0	0	0	0.0503614	0	0	0	0.058707	0.0572681	0	0	0.0589947	0	0	0.468217	0.376991	0	0	0	4.40619	0	0	0	0	0.215259	0	0	14.5098	0	0	0	0	0	0	0.168063	0.581026	0.689807	0.0831682	0	0.0725204	0	0.0235979	0.0293535	0	0	0	0	0	0	0	0	0	0	0	0.825063	0	0.279146	0	0.0359724	0	2.23547	1.70739	0	0	0	16.0037	0.129788	5.77458	0	4.0528	0.555702	0	0.28634	0	0	0	0	1.09385	0	3.90833	0	0	0	0	0.0572681	0	0	1.00723	0.155689	0	0.237418	0	0.0394258	0	0	0.0244612	0	3.70602	0	0	0	17.7557	0.116551	0	0.146767	0	0	0	0.392819	0.0423036	0	0.108493	0.0161156	6.56309	0	0	0.493829	0	0.980176	0.573544	0	0	0	0	0.935858	0.198855	0.0800026	0	0	0	0	0	0	0	0.0233101	0	0.0181301	0.148206	0	0.162883	0.485484	0.0592825	0	0	0	0.264757	0	0.190798	0	0	0.441166	0	0	0.812976	0.0161156	8.84892	0	0	0.947369	0	0	0	0	1.54451	0	0.0224468	0.0710815	0	0.0322313	0	0	0	0	1.34019	0	0	0	0.0244612	0.395121	2.7929	0	0.137271	0.577861	0	0	0	0.0336702	0	0.437712	2.99751	0	0.304183	0	0	0.316269	0	0	0.0376991	0	0	0	0	0	0	1.53099	0	0.0261879	0	0	0.146767	49.7631	0	0	0	0.0670526	2.19173	0	0.104176	0	0.105039	0	0.215547	0	0	0.022159	0.0466202	0.0385624	0	7.28254	0.490664	0	0	0	0.0952549	0.532392	1.08752	0	0.91226	0.0279146	0	0	0.0650381	9.43542	0.0233101	2.52872	0.146767	0.041728	0	0.0371235	0.0828804	5.47874	0	0	0	2.48469	0	0	0	0	0.029929	0	0	1.60437	0	0.0155401	0	0	0.0477714	0	0	0	0	0.757723	0.0152523	1.00406	0.0483469	2.98283	0	0.645777	0	0.282599	0	0	0	0	3.71408	0	0	0.0966938	0	0	0	0	0	0	0	0	0	0	0.0440302	1.45904	0	0	0	0	1.93733	0.746787	0	4.87843	0	0	0	0.930103	0.103313	0.063887	0	0.071657	0	0	0	0	0	0	0.583041	16.5879	2.01532	0.0172668	0.665058	0.027339	0	0	0.339867	64.5969	0	0	0.0215834	9.70046	0.343608	0	0	0	0	0	0	0.150796	0	0	0	0	0	0	0.0212957	0	0	0.0958305	0	0.0575559	0	3.97423	0.0497858	14.3573	0	0	0	0	0	0.0615848	0	0.0984205	13.7797	1.08838	0.0141012	0	0	0.412963	0	0.267922	0.0618725	0.0932405	1.95978	0	0	1.74682	1.19313	0	0	0.0192812	0	0	0	0	0	0	0	0	0	0	0	0	0	0	0	0	0	1.11687	0.208928	0.977874	9.3606	0	0.014389	0	0	3.00499	0	0	0.0379869	0.116551	0.0572681	0.0382746	0.0261879	0.126623	0.0187057	0.395696	0	11.9794	0	0	0.0164034	0	0	0	1.4412	0	0.0592825	0.0158279	0	97.0046	0	0	1.19918	0.146767	0	0	0	0	0.489225	0	0.0279146	0.115687	0	6.75073	2.7811	0.0155401	0	0.0126623	0.291808	0	0.0676281	0.696138	0.263318	0	0.142163	0.0333824	0.0175545	0.100435	0	0	0	0	0	0.0192812	0	0	0	0	0.0610092	0.0503614	0	0	0.921757	0	0	0	25.1076	0.0192812	0.328068	0	0	0.245476	0	0.344472	0	0.335551	0.619589	0.0316557	0	0.289506	0	0	0	0	0	0.0184179	0.046908	0	0	0.019569	0.0463325	0	0	0.165185	0	0.732974	0	0	3.45105	2.98427	0.112234	0	4.73311	0	3.25133	0	0	0.027339	2.22482	0	0	0.0152523	0	0	0	0.0198568	0	0	0.0184179	0	0	3.29737	0	0.0279146	0	0	0	37.4697	0	0.733262	12.1495	0	0	0	0.619013	19.0895	0	0.135544	56.4197	0	0	2.64757	0	0.0817293	0.13871	0	0.0687792	6.82555	0	0	0	0.335263	0	0	0	0	0	0.056117	0.049498	0	0	0	0	0	4.26748	0.0184179	0	0	0	0.734125	0	0	0	0	0	7.03793	0	0	0.170653	0	0	0	0	0	0	0	0	0	0	0	0	0	0.367494	0	0	0	0	0	1.54451	0	0	0	0	0	0	0.0624481	0.0256124	0	0.0601459	0.743909	9.23052	0.0837438	0	0	6.2992	0	0.019569	2.46483	0	0.111946	0	0	0	1.39084	0	0	0.819883	0.0328068	0	0	0	0	0	0	0.0661892	0	0.0661892	0.746212	1.11773	0	0.0224468	0.0279146	0.662756	0	0	0.713693	0	0	0	0.0279146	0.203748	3.77566	0	2.95664	0	0	0.209216	0	0	11.9089	0	0	0	0.0267635	0	0	0	0.570378	0.328932	0.0187057	0.888375	0.130364	0	0.0264757	0	64.1897	0	0.227058	0.181301	0.70621	0	0	0	0	0	0	0	0	0	0	7.0857	0	0	0	0	0.0322313	0	0.442029	0.0302168	0	0	0.997731	2.54167	0.029929	0	0	0	0	0.046908	0	0.159717	1.76466	0	0	1.12838	0	0	0	0	2.88844	6.98527	0	0	0	0	0.0336702	0	0.0135256	0	0	0	0	0	0.036548	6.27388	0	0.0846071	0	0	0	0.58707	0	1.17702	7.67997	0	0.0425913	0	0	0	0	0	0	0.0135256	0.0276268	0.593113	0	0	0.629949	0	0	0	0	0	2.87232	0	0	35.3672	3.99438	0.0282024	0	0	0	0.0296413	0	0	0	0	0	0	0.122594	0.223892	0.0204323	1.49098	1.54912	0.0307924	18.0066	0	0	0.0500736	0	29.8865	1.55689	0	0	0.87341	0.918591	0.0909382	0	8.19739	0.0866216	0.867367	2.75203	0.0201445	0	0.0146767	0.285189	0	0.0233101	0	0	0	0	0.0840315	0	0.962909	0	0.231087	0	1.2104	0	0	2.45102	0	1.01039	0	0.720024	0.0215834	0.0425913	0.211806	0	2.16755	0	12.3158	0	0.0282024	10.7077	0.545917	0	0	0	0	0	0.138422	0	7.72371	0	0	0.134681	0	0.0923771	1.03111	1.20781	14.7913	0	3.17421	0	0	0.0235979	0	0.774414	0	16.7433	0.0198568	0	0	0	0	0	0	0	0	0	0	0.0402891	0.588509	2.02913	0	0	0	1.89733	0	0	0	1.12867	0	0.0198568	0	0	0	0.0903627	0	0	15.3735	0	0	54.0288	2.88096	0.0515125	0	0.0149645	0	0	0.0282024	0	0.0961183	0.136695	1.66941	0	0.435122	0	0	0	0	0	0	0.0210079	0.211806	0	0.014389	0	0	1.95028	2.53649	0.733549	0	0	0	0	0	0	1.97906	0.220151	0	0	0	0	0	0	0.019569	0.0604336	0	0.17497	0	0	0.128637	0	0.505916	0	0.0647503	0.0486347	0.0414402	4.53051	6.18207	0	69.501	0.886072	0	0.093816	0	0	0	0	12.7633	0	0	0	0	11.1296	0	0	0	0	30.6468	0	1.0219	0.0900749	0.127198	19.4614	0	0.870532	0	0	0	2.58915	0	0	0.265332	0	0.265045	7.8794	0	0	0	0.0282024	0	0.253821	0	24.2255	1.02852	0	0	0.0187057	0	0	0	4.40331	0	0	0	0.138134	0	0.0578436	1.4412	0	2.81189	0	0	0	0	0.379293	0	0	1.1045	0.078276	0	0	0.0411524	0.0589947	0	3.51119	0	0.149645	0	0.0906505	0	0	0	0	0	0	0.267347	0	0	2.33447	0	0.0296413	0.319147	0.061297	0	0	3.07665	0	0	0.0388502	0	0.0307924	0	0.12317	0	0.0848949	0	0	0	0	0.0454691	2.88067	0	0	12.1477	0.255548	0	0	0	0	13.8364	0.343608	2.30252	0.0233101	0	0	0	0	0	0.0555414	0	0.88895	0.834848	0.0325191	24.6897	0	0	0.796861	5.35442	4.19266	0.0187057	0	0	0	0.232526	0	2.90715	10.51	2.6539	0.182452	0	0.033958	0	4.8957	0.423323	2.11921	1.80639	0	0	0	0	0.0722326	0.28116	0.0181301	0.014389	0	0	0	0.0241735	0	0	0	0.109932	0.744197	0.0158279	0.0212957	0.185618	0	0.702469	0	0.635129	0.0336702	0	0	0.0379869	0.472534	0	0	0	4.66749	0.0135256	77.8172	0.0549658	0	0.0284901	0.718585	17.0984	2.78484	0	0.0379869	0	0	0	0	0	0	0	0	0	0	0	0	0	0	0	0	2.28871	0	2.05618	0	0	0.0253246	0.027339	0	0	0.0296413	0	7.11333	0.880029	0	0	0	0	0.016979	0.347925	0.0325191	0	0.131515	4.8675	0.0348213	0	0	0.98622	0	0	0	0.137846	0	0	0	0	0	0.797436	0	0.0149645	0.0883482	0	0	0	0	0	0	0	9.64694	0	0	0	0	0	1.60264	0.083456	0.0227346	0.0282024	0	3.17622	0	0.0207201	0.0178423	0	0	0	0.0837438	0.0227346	0	3.58228	0	0	0	1.17529	0.21641	6.77404	4.56418	0	0.68031	0.207489	0	0.0402891	7.33578	0	0	0.350803	0	0	17.2167	0.64146	0	0	0.058707	0.122594	0.0328068	0	0.058707	0.104464	45.8976	1.2904	0.0129501	0	0.170078	0.0244612	0.396848	0	0.0820171	3.36241	0	0.202309	0	0.947082	0	0.022159	0	0	0	0	0	0	0.1931	1.87172	0.254109	0	0	0	0	0	0.0264757	0.0385624	0	0	0.452677	0	0	0	16.7347	0	0	0.0279146	0	0	0	0.274254	0.0500736	1.23601	0	0	0	0	0	0.126335	0	0.650381	0	0	1.23112	0.0158279	0	0	0	0	0	0	0.0310802	0	0	0	0	0.0218712	0	0	10.4012	0	0	0	0.0152523	0	0.0863338	0	0	0	0	0	0	0	1.06766	0	0.671101	0.292672	0.0267635	1.91632	0	0	0	1.39832	0	0	0.117989	0	6.26179	0.330946	0	0	0.0210079	0	2.31058	1.28868	0	0	0	0	0.1672	0	0	0	8.16977	0	1.47458	1.1845	0	0.191373	0	0	0	0	0	0.112522	0	0.211518	0	0.308787	0	2.07834	0.0388502	0	8.68662	0.0446058	0.0451813	0.0241735	0	0	0	0	0	1.15774	0	0	0	0.029929	1.86654	0	0	0	8.6777	0	0	0	0.0486347	0.0187057	4.82548	0	0	0.324327	0	0.0457569	0.0374113	0	0	0	0.993702	0.0503614	0	9.078	0.211518	3.53508	0	2.0582	0	0	55.8721	0	25.065	0.117414	0	1.02277	0	0.22159	0.016979	0	0.0569803	0	0.0181301	0	0	0.058707	0.595991	0	0	0	0	0	0.360012	0	0	1.21903	0	4.51554	0	0	0	2.39663	0.960032	3.72876	0	0	0.118277	0.0307924	0	6.69691	0.61297	0.425626	0.0492103	0	0	0	0	0.0250368
L201	0.0572901	0	0	0	0	0	0.182073	0	0	0.130276	0	0	0	0.117196	0	0	0	0	0	0	0.0350542	0.268139	0	0	0	0.0128183	0.296914	0.0334846	0	0	0.137339	0	0	0.0164807	0.0170039	0	0	0.536277	0	0	0	0	0	0	0.346618	0	0	0	0	0	0	0	0	0	0	0	0	2.97594	0.0682772	0	0.0159575	0	0	0	0	0	0	0	0	0.797876	0	0.0167423	0	0	0	0	0	0.630452	0	0	0	0	0.125044	0.0449949	0.0196199	0.0154343	0.0434254	0.0170039	0	0	0	0.0334846	0	0	0	0	0	0.0300838	0	0	0	0.0633068	0.651904	0	0	0	0	0.477941	0	0.0159575	0	0	0	0	0	0.143879	0	0	0	0	0	0.0159575	0.0402862	0	0	0.0180503	0	0.390305	0	0.0429022	0	0.929721	0	0	0	0	0.333538	0.0604293	0	0	0	0.966345	0	0	0	0	0	0	0	0	0	0	0	0	0.0311302	0	0	7.51939	0	0	0	0.887342	0	0.0797876	0	0	0	0	0.0340078	0	0	0	0	0	0	0.0881587	0.3011	0.87217	0	0.229945	0	0	0	0	0.192275	0	0.187828	0	0	0.0235439	0.0517965	0	0	0	0	0.0264215	0	0	0	0	2.49487	0	0	0	0	0	2.42947	0.585196	0	0	0	0	0	0	0.520581	0	0.0167423	0	2.28376	0	0	0.0183119	0.541247	0	0.031915	0	0	0	0	0	0.477417	0	0	0	0	0	0	0	0.651904	0	0	0	0	0	0.433992	0	0	0	0	0	0	0	0	1.47411	0	0	0.0141263	0	0.0164807	1.03227	0	0.0337462	0	0.742155	0	0.260552	0	0.104116	0	0	0	0	0	0	0	0	1.32971	0	0.0376702	0	0	0	0	0	0	0	0	0.603508	0	0	0	0.33223	0	0.200908	0.0389782	0	0.161668	0	0	0.569238	0	0	0.405216	0	0.122428	0	0.0172655	0	0	0.0180503	0	0	0.0583365	0	0.043687	0	0	0.354204	0.0204047	0.132369	0	0	0	0.0567669	0	0	0	0	0.105947	0.0287758	0	0	0.0326998	0.6383	0	0	0	0.411495	0.642486	0.114319	0	0	0	0.388735	0	0.0162191	0	0	0	0	0	0	0	0	0.0379318	0	0	0.617373	0	0	0	0	0	0	0.373563	0	0.0224975	0.0429022	0	0.615541	0.808863	0	0	0.0366238	0	0	0	0	0	0	0	0	0.0902515	1.00349	0	0	0	0	0	0	0	0.928152	0.175271	0	0	0	1.60517	0	0	0	0.0277294	0	0	0	0.0128183	0	0	0.0159575	0	0	0	0.0190967	0	0.621297	0.0531045	0.543079	0.763606	0.138124	0.0232823	0	0	0	0.0983611	0	0.706578	0	0.041071	0.0591213	0	0	0	0	0.0162191	0	0	0	0	0	0	0.042379	0	0	0	0	0	0	0	0	0	0.0546741	2.10927	0	0.691667	0	0	0	0	0	0	0	0.362837	0	0	0	0.185735	0.0136031	0	0.0834499	0.326998	0.0418558	0.0115103	0.0269446	0	0	0	0	0	0	0	0.341648	0.037147	0	0	0.392398	0.0238055	0.240671	0	0.0429022	0	0	1.20205	0	0	0	0	0	0	0.0175271	0	0.0175271	0	0.196461	0	12.9669	0	0.0489189	0	0	0	0	0	0	0	0	3.02565	0	0	0	0.0149111	0	0	0	0	0	0	0.591213	0.0175271	0	0	0	0	0	0	0	0	0	0	0	0.0633068	0	0	1.28706	0	0	0	0	0	2.5464	0	0.0473493	0.342432	0	0	0.033223	0.110656	0	0	0.452827	0	0	0.0630452	0	0	0	0	0	0	0	0.117981	0	0	0	0	0	0	0	0	0.153558	0	2.61023	0.0653996	0.0196199	0.965299	0	0	0.621297	0	0	0.816972	0.970792	0	0.0183119	0.0240671	0.034531	0	0	0	0	0	0	0	0	0	0	1.35691	0.042379	0	0	0.293514	0	0	0	0	0	0	0.0209279	0.0512733	0	0.0266831	0.0648764	0	0	0	0	0.0209279	0.0224975	0	0	0.262122	0.065138	0	0	0.103593	0	0	0.92292	0.0172655	0.175794	0.066446	0.0337462	0	0.389259	0	0	0	1.82622	0	0	0	0	0	0.297699	0	0	0.355774	0	0.067754	0	0	0	0	0	0	0	0	0.0635684	0	0.522412	0.0308686	0.0193583	0	0	0	0.0112487	0	0.0253751	0	0.157482	0	0	0	0	0	3.51405	0.240932	0	0	0	0	0.18495	0	0	0	0.0214511	0.0374086	0	0	5.60527	0	0	0.350019	1.44664	0.0190967	0.618419	0	0.352112	0	0	0	1.02913	0	0	0	0	0	0.0256367	0.033223	0.0347926	0.128968	0	0	0	0	0	0	0	0	0.0180503	0.184689	0	0	0	0.0253751	0	0.0392398	0	0	0	0.0379318	0	0	0	0	0	0	0	0	0	0	0	0	0	0	0	0	0	0	0.0130799	0	0.0337462	0	0.0766484	0.0455181	0	0.0224975	0	0	0.292206	0	0.461721	0	0	0	0	0	0	0	0	0	0	0.120335	0	0.0711548	0.0256367	0.554327	0	0.133415	0	0.0217127	0.0235439	0	0	0	0	0.0368854	0	0.760729	0	0	0	0	0	0	0	0	0.189397	0.0531045	0	0	0.029299	0	0	0	0	0	0	5.33164	0	0.0334846	0	0	1.38987	0.0222359	4.01449	0.0659228	0	0.0813571	0	0.0230207	0	0.217127	0	0.391875	0	0	0	0	0.555112	0	0.0256367	0.383503	0	0	0.0204047	0	0.0973147	0	0	0.0172655	0	0	0.58101	0	0	40.4188	0	0	0	0.0892051	0	0.0177887	0	0	0.0196199	0	0.0188351	0	0	0	0.0575517	0	0	0	0.284096	0	0.141263	0.827436	0	5.46584	0	5.60867	0.415157	0	0	0	0	1.98135	0	0	0	0.038455	0	0.0282526	0	0	0.0261599	0	0.0209279	0.0204047	0	0	0.112487	0	0	0	0	0	0	0	0	0.363099	0	1.26744	0	0.158529	0	0.215034	0.62025	0	0	0	8.85694	0	0	0	0	0	0.0612141	0	0	0	0	0	0	0	0.331969	0	0	0	0	0	0	0	0.0300838	0	0	0	0	0.0151727	0	0.327521	0	0	0.98021	0.0156959	0	0	0.223667	0	0	0	0	0	0.315749	0.453089	1.77756	0.0248519	0.172132	0	0	0	0.439486	0	0.572378	0.463291	0	0	0	0	0	0	0.0449949	0.0635684	0	0	0	0	0	0	0	3.52373	0	0	0	0	0.0886819	0.450734	0	0	0	0	0.664722	0	0.53183	0	0	0	0.0206663	0	0.0313918	1.4864	0.0206663	0.0711548	0.0196199	0.0763868	0	0	0	0	0	0	0	0	12.7838	0.0957451	0	0	0	0	0	0	0	0	0	0	0.0429022	0	0	0.117458	0	0	0	0	0	0	0.0235439	0	0	0.2357	0	2.14668	0.0177887	0	0	0	0.848102	0.388212	0	0	0	0.0232823	0	0.280172	0.0418558	0.252704	0	0	0	0.0353158	0	0	0	0	0	0	0	0	0	0	0.28802	0.0190967	0.0175271	0	0.264999	0.0269446	0	0.0559821	0.122951	0.116673	0	0	0.0170039	0.243548	0.179718	0	0	0	0	0.0204047	0	0	0	0.680941	0	0.0520581	1.7378	0	0.0219743	0	0.366761	0	0	0	0	0	0	1.08171	0	1.23945	0.848887	0	0	0.0748172	0	0	1.28968	0	0	0	0.220004	0	0	0.235177	0	0	0.0311302	0	0	8.19144	1.98527	0	0	0	0	0	0.035839	0	0	0.232561	0	0	0.426667	0.0402862	0	0.0156959	0	0.0994074	0	0	0	0.0167423	0.407832	0	4.46836	0.0313918	0.0117719	0	0	0.0256367	0	0	0	0	0.11615	0.111179	1.10395	0.0578133	0	0	0	0	0.988842	0	0	0.0177887	0	0	0	0	0.590166	0.103331	0	1.54788	0	0	0	0.0463029	0	0.0311302	0	0	0	0	0	0	0.0886819	0	1.03201	0	0	0	0	0.815141	0	0	0.0245903	0	0.0374086	0.0363622	0	0.636992	0	0.0164807	0.176317	0.0217127	0	0	0	0.10307	0	0.0190967	0.17344	0	0	0	0	1.23056	0	0	0	0	0.0240671	0	0	0	0	0.0125567	0	0	0.485004	0	0	0	0.614233	0	0	0	0	0	0.789766	0.0549357	0	0.352896	0	0	0	0	0	0	1.86023	0	0	0	0	0.0531045	0	0	0	0	1.06785	1.4299	0.796306	0.553281	0	0	0	0	0	0	0.0290374	0	0.884465	0.0154343	0.275725	0	0	0	0	0	0.700822	0	0	0	0	0.114842	0	0	0	0.0256367	0.0253751	0	0	0	0.0321766	0	0	0	0	0	0	0.657136	0	0.576302	0	0	0	0	0	0.0353158	0.078218	0.0256367	0	0	0	0	0	0	0	0	0	0	0	0.359698	0	0.0387166	0.0224975	0	0	0.123736	0	0	0	0	0.0674924	0	0.0528429	0	0	0	0.0570285	0	0	0	0	0	0	0	0	0.695067	1.75506	0	0	0.284619	0.132107	0	0.0680156	0	0.0617373	0	0	0	0.0151727	0	0	0	0.0295606	0	0.030607	0	0	0.12269	0	0.0251135	0	0	0	0	0	0.369639	0.0151727	0	0	0	0.971839	0	0	0	0	0.348711	0	0	0.84601	0	0	1.09924	0	0	0.0868507	1.22873	0	0	0.0141263	0	0.20457	0	0	0.0136031	0	0.166638	0	0.0240671	0	3.34114	0.0172655	0	0	0	0	0.0130799	0	0	0	0	0	0.194368	0	0.0952219	0	0	0	0	0	0.10961	0.0256367	2.06375	0	0	0.686958	0	0	0	1.83171	0	8.70391	0	0	0.0251135	0	0.824559	0	0	0.354466	0	0	0	0	0.418034	0	0	2.37348	0	0	0	0	0.207186	0.267354	0.119289	0	0	0	0	0	0	0	0	0	0	0.030607	0	0.0253751	0	0	0	0	3.3121	0	0	0	0	0.0261599	0	0	0	0.0175271	0	0	1.05032	0.296391	0.0308686	0	0.214249	0.0122951	2.17938	0	0	0	0	0.0321766	0	0	0.390043	4.63239	0	0.0504885	0	0	0	1.41368	0	0.0167423	0.780087	0	0.141525	0	0.0217127	0	0	0.067754	0.134723	0	0	0.0117719	0	2.51396	0.0813571	0.258721	0	0	0	0	0	0	0	0.0258983	0.0287758	0	0	0	0	0	0	0	0	0	0	0	0.0771716	0	0	0	0	0	0	0	0.189136	0	0.0177887	4.24862	0	0	0.121382	0	0.0363622	0	0	0	0	0	0	0	0	0.0287758	0	0.0622605	1.39249	0.0452565	0	0.0251135	0.656612	0	0	0	0	0	0.902777	5.84306	0	0	0.037147	0.0316534	0.738231	0.0224975	2.03681	0.0808339	0.538893	0.035839	10.4291	0	0	0.0177887	0	0	2.12444	0	0.0413326	0.0944371	0	0	0	0	0	0.176841	0	0.106209	1.44533	0	0	0	0	0.0706316	0	0.272324	0	0	0	0.0502269	0	0.0272062	0	0	0	0	0.342171	0	0	0.0395014	0	0	0	0.756543	0	0	0.0415942	1.33154	0	0	0.0415942	0	0	0.251658	3.23885	0	0.0170039	0.0136031	0	0	0	0	0.0245903	0.964252	0	0.646672	0	0	0	0.163761	0	0.331184	0.303716	0	0	0	0	0	0.0217127	0	0	0	0.0389782	0.0112487	0	0	0.0520581	0	0	0	0	1.22376	0	0.0238055	0.458059	1.71923	0.35185	0	0.0952219	0	0	0.0776948	0.136554	0	0	2.3795	0	0	0	0	0	0	0	0	0.043687	0	0.772762	0	10.5437	0.0455181	0	33.4101	0	0	0.0122951	0.786365	0	0	0	0.034531	0	0.066446	0.290374	0.078218	0	0.220528	0	0	0	0.458059	0	0	0	0	0	0	0	0	0	0.49102	0	0	0	0	0	0	0	1.02625	0.0567669	0	0	0	0	0	0.0177887	0	0	0	0.236485	0	0	0.541771	0	0	0.0175271	0	0	1.39589	0	0	0	0	0	0	0	0.0837115	0	0	0	0	0	0	0	0.029299	2.52913	0	0.0214511	0	0.224452	0	0	0	0.0313918	0	5.91344	0	0.0965299	0	0	0.155128	0.104116	0	3.39267	0.119289	0	0.0805724	0	0	0	0.0892051	2.09148	0	0	0	0	0.110133	0	0	0	0	0	0.0340078	0	0	0.0295606	0	0	0	0	0.0507501	0	0	0.0818803	0.150681	0	0	0.2684	4.63448	0.0245903	0	0	0	0	0	0	0.473232	0	0.102023	0	1.14554	0	0	0	0	0	0	0	0.0489189	1.55703	0	0.0640916	0	0.0138647	0	0.041071	0.339032	0.127137	0.201169	0	0	0.0136031	0	0.454658	0.0180503	0	0.240671	0	1.45187	0	0	0	0	0.681464	4.95546	0	0.0219743	0	0	2.42266	0	0.147803	0	0	0	0	0	0.0300838	0.0546741	0.185473	0.0381934	0.117196	0.142048	0	0	0.651642	0.113272	0	0	0.257413	0.0578133	0	0	0	0	0.395799	0	0	0	1.18007	0	0.0580749	0	0	0.0122951	0.0693236	0.0133415	0	0	0	0.17344	0.159314	0	7.26695	0	0	0.0222359	0.273894	0.201431	0	0.0876355	0	0	0	0	0.318889	0.192537	0	0	0.0272062	0	0	1.27948	0	35.3305	0.0198815	0	0	0	0	0.246164	0	0	0	0	0.0175271	0	0	5.79938	0	0.0470877	2.46426	0	0	0	0	0	0	0.0363622	0.0272062	0	0	0	0	0	0	0.856212	0.0337462	0	0.0803108	7.7475	0	0	2.46164	0	0	0	0	0	0.0256367	0	0	0	0	0	0	0	0.490236	0.19149	0.151204	0	3.17267	15.7268	0	0	0	0.0570285	0.108563	0	0.0261599	0	2.53855	0	0.0308686	0	0	0	3.46906	0.0481341	0.0235439	0	0	0	0	0.0491805	0	0	0	0	0.0206663	0	0	0	2.81375	0	0	0.450734	0	0.669954	0	0	0	0.69219	0	0	0	0	0	0	0	0	0	1.2902	0	0	0.0243287	0	0	0.07691	0	0	0	0	0	0	0	0.0311302	0.0719396	0	0.847579	0	0	0	0	0	1.54343	0.0159575	0	0	0	0	0	0	0.354989	0.0188351	0.368069	0	0	0	0.136031	0	0	0	0	0	0	0	0	0	0.034531	0	0	0	0	0	0	0.0146495	0	0	0.378533	0	0.0855427	0	0	0	0	0.027991	0.832407	4.09977	0	0	0	0.100715	0	0.0266831	0	0	0.222882	0.577871	0	0.0193583	0.0164807	0	0	0.538631	0	0.0460413	0.0978379	0	0	0	0	0	0	0.254797	0.0994074	0	0	0	0	0.529475	1.56044	13.0514	0	0	0	0	0	0	0	0	0.101762	0.325429	0.0554589	0.935738	1.15731	0	0	0	0	0	0.403123	0	0	0	0.0177887	0	0	0	0	0	3.93497	0.296914	30.7491	0.0300838	0.221574	0.0863275	0.259506	0	0	17.3728	0	0.318627	0	0	0	0	0	0	0	0	0	0	0.0400246	0.781395	1.44559	0	0	0.144926	0	0	0.0899899	3.74478	0	0	0	0	0.0758636	0	0.300577	0	0	0.0491805	1.34619	0	0.931552	0	0	0	0.475063	0	0	0	0	0	0	0	0	0	0	0.185997	0	0.117458	0	0.314965	0	0.0366238	0.0230207	0	0.0300838	0.169254	0	0	9.7537	0	0	0.0376702	0	0	0	0	0.611879	0	0	1.96748	0	1.4265	0	0	0	0	4.96828	0.0374086	0.11615	1.48405	0	0	0.818542	0	0	0	0.0282526	0	3.13578	0	1.16045	0	0	0	0	6.12768	0	0	0	0	0.760729	0.904346	0	0	3.13317	0.361529	0.041071	0	0	0	0	0	0	0.12923	0	0	0.0138647	3.99775	0	0	2.67772	0	0	0	0	0	0	0.271278	0	0	0	0	0.528429	0	2.54274	0	0	0	0.0431638	2.05198	0	0	0.122428	0	0.367023	0	0.673355	52.4474	4.88718	0.0211895	0	0	0	0	0	0	0.615803	0	0	0	0	0	0.0198815	0	0	0.869815	2.64476	0	0	0.159314	0	0.0175271	0	0	0.177364	0	0.120335	0	0	0	0.987796	0	0	0.146495	0	12.5167	0.319412	7.52148	0.0141263	0	0.126352	0	0.611617	0	0	0	0	0	5.64294	2.91578	0	0.0353158	0	0	0.0329614	0	0.0138647	0	0.0156959	0	0	0	0.939662	0	0	1.20152	0.106994	0	0	0	0	0.363099	0	0	0	0	0.0599061	0	0.0455181	0.0470877	0	0.188089	0.0201431	0	0	0	0	0	0	1.41865	0	0	0	0	0.0230207	0	0	0	0.0128183	0	0	0	0	0	0.166638	0	1.80425	0	0	0	0.743463	0.0170039	0	0	0	0.149373	0	0.195676	0	0	0.0217127	0	0	0.22576	0.0224975	0.560606	0	0	1.06444	0	0	0	0	0	0	0.0256367	1.61485	0	0.232823	0	1.14999	0	0	0	0	0	0	0	0.557728	11.6281	0	0.0298222	0.351065	0	0	0.783488	11.0533	0	0.0295606	0.035839	0	0.0544125	0	0	0.0125567	0	0.029299	0.473493	0	0	0	0.0303454	0	2.60892	0	0	0.0489189	0	0	0.0774332	0.104639	0	0	0	0.0209279	1.83668	0.0264215	1.48928	0	0.0682772	0	1.13952	0.0797876	0	0.0238055	0	0	0	0	0.144402	0	0	0	0.0285142	0.334846	3.18889	0	0	0	0	0	1.67632	0	0	1.40949	0	0	0	0.0188351	0	9.02096	0	0	0	1.0545	0	0	0	0	0	10.5252	0	0.115365	0	0	0	0	0	0	1.43722	0	0	1.3781	0.301623	1.48823	0	2.10796	0	0.0536277	0	0.370424	0	0	0.0170039	0	0	0	0	0.0659228	0	0	0	0	0	0	0	0	66.7508	0	0	0.109087	0	0	0	0.071678	0	0.0177887	0	0.256367	0.74791	0	0	0.183904	0.379318	0.848887	0	0	0	0	0.0978379	0	0	0	0.0227591	0.638824	9.53265	0	0	0.0261599	3.18208	0	0	10.7739	0.851503	0.508548	0.0211895	7.97666	0	0	0.0143879	0	0	0	8.47972	0.0855427	0	2.0457	0	19.6466	0	5.48598	0.0340078	39.8263	0	0.203785	0.0170039	0.520319	0	14.4504	2.8972	0.284358	0	0	0	0	0.0138647	4.64861	0	0.0128183	0.452565	0	0.0606909	0	0	0.220266	4.7365	0.199076	0.0298222	4.77339	0	0	1.09741	0	0	0	0.0136031	0.0149111	0	0	0	0	0	0	0	0.272324	0	0	0	0	0.740847	0.0523197	0	0.0400246	0	0	0.0326998	1.0906	0.0661844	0	0.0130799	0.0295606	3.0021	1.25777	0	1.64284	0	1.06941	0	0.0217127	0.0379318	1.48562	0	0.14885	0	0	0	0	0	0	0	0	0.645364	0	0.0209279	0	0	0.0910363	0	0	0	0.895975	0.285927	0.0185735	0	0	0.28959	0	0.0217127	0.0727244	0	9.7605	2.7957	0	0	0	0.0170039	0.030607	0.505408	0.124783	0.0159575	11.5255	0.585196	0	0	0	0	0	0.0264215	0	0	0	9.26922	0	0	0	0.363099	0.0264215	0	0	0.0141263	0	2.5328	0	0.119289	0.0342694	0.503054	0	0.0300838	0.0491805	0	2.70022	2.27381	0.384811	0	0	0	0.682772	0	0	0.029299	0	0	0.13917	0	0.0274678	0	0.132107	0	13.0294	0	0	0.0138647	0.980995	0	0	0	0.0175271	0.455181	0	0.460413	0	8.46062	0.217388	0	0	1.26797	0.399461	0	0	0	0	0	40.8905	0.027991	0	0.0183119	0	0	1.09165	1.39798	0	0	0	0	100.863	0	0.0120335	15.9572	0.608478	0	0	0	0.184427	0	0	0	0	0.271801	0	0.030607	0.28305	0.0994074	0	0	4.38596	0.0154343	0	0.0243287	0	0	0	0.0737708	0	0	0.111441	0.314441	97.7725	0	0	0	0	1.57953	0.0376702	0	0.0162191	0	0.905916	0	0	0	0	0	0	0	0	1.83773	0	0	0	0	0	0	0	0	0.0117719	9.43769	0	0	0	0.079526	0.0224975	0	7.43725	0	0.0167423	0.330137	0	0.198815	0	8.60162	0	0	0.104901	0.042379	2.90165	0.0763868	0.74294	0	0.101239	0	0	0	0.0878971	0	0.0918211	0.0251135	4.98554	2.51318	0	0	0.32726	0	0	0.0300838	0.0415942	0	0	0	0	0.0146495	0.195676	0	0	0.0533661	0.454658	0.202739	0.0248519	0.230468	0.0287758	0	0	0	1.37732	0	0	0	0	0	1.2439	0	0.0282526	0	0	0.0528429	0	0	9.55279	0	0	0	0	0	1.90182	0.19149	0.101762	0.408879	0.0708932	1.46103	0	0.0753404	0.200908	0	74.9187	1.11415	0.328568	0.161145	0.236485	0	0	0	2.08023	0	0	0.379841	0	0	4.45188	10.1016	0	0	0	0.0209279	0.0954835	0.0235439	0.0986226	0	0	11.6267	2.28219	0.838423	0.0154343	0	0	0	0	0.0803108	0	0.51378	0.226021	0	0	0	0	0	1.31113	0	3.64407	3.56428	0	0	0	0	0	0.550927	0.0326998	0.0285142	0.0211895	0	0.0185735	0	0.0478725	3.56663	0	1.20571	0	0	0	0	0	0.770669	3.41805	44.4448	0	2.42763	0.0149111	0	0	0	0	0	0.0240671	1.20126	0	0.0120335	0.406001	0	0	0	0	0	0	0	0	25.7421	3.16116	0.0209279	0	4.16622	0	0.0347926	0	0	0	0	0.0112487	0	0.112487	0.0970531	0.20954	0.203	1.07936	0.0130799	0	0	0.131061	0	0.0240671	0	2.91578	0	0.0201431	0.667599	0.0470877	0.0379318	0	6.29772	0.0274678	0.0669692	2.62697	0.0588597	0	0	0.416465	0	7.70617	0.0159575	0	0.0175271	0	0.21608	0	6.61426	0	0	0	2.65653	0.0151727	0	2.44281	0	0	0	0.587027	0.0674924	0.0321766	0	0	0	78.4971	26.6972	3.73406	0	0	0.0714164	0	0	0.702915	0	0.0285142	0	0	7.63658	0	0	0.153558	0	0	1.05869	0.12609	0.0146495	0.0321766	0.0112487	0	0	0.0222359	0.804939	0	0	2.28689	0.0264215	0	0.0188351	0	0.0156959	0	0	0	0	0	26.196	0.0361006	5.68271	0	0	0	0	0.721227	0.0133415	2.43627	0	0.0865891	0	0.0170039	0	0	0.0130799	0	1.7998	0	0.041071	0	0	0.0507501	3.0641	0	3.16613	0	0	0.0245903	0	0	53.5979	0.914548	0.0347926	0	0.655304	0.0201431	0	0.0193583	0	0	0	0	0	0	0	0	0	0	0.132107	0.874262	0	0	0.640916	0.0217127	0	0	0.289851	0.206663	0.908009	27.6787	0	0	0.15382	0	0	0	0.0277294	11.7175	0	0.107255	0	0	1.91098	0	0	0	0	0.438962	1.78489	0	0.0170039	0	0.0261599	0	0.0206663	0.0714164	1.30512	0	41.5944	0	0	0	0.0295606	0.0177887	0	0	0.0235439	0.605601	19.6429	0	0.112487	0.0211895	39.9019	7.87255	0	0.751049	0.418558	0	0	2.86895	0	0.0285142	0.701084	0	0.0758636	9.4908	0	0	0	0.0143879	0.0565053	0.49756	0	15.8427	1.27242	0	0	0.0243287	0	0.0274678	0	0.0138647	0	0	0.202477	1.75847	0	0	4.22953	0	1.2868	0	0	0	7.54529	0	0	0	0.772239	0.262383	0	0	0.0290374	0.0905131	0	7.00666	0	0.537323	0	0.0572901	0	0	0	0	0.0188351	0	0.0219743	0	0.0177887	0.55799	0	0	0.506978	0.195676	0	0	2.98772	0	0.0329614	0	0.0614757	0.0146495	0	0.492328	0	16.1289	0.0219743	0.127922	0	0	0.0389782	0.0235439	0.0253751	0	14.0369	1.54919	0	0	0	0	0.0313918	0.0588597	5.29502	0	0	0	0.987273	0	0	0.11458	0	0	1.54736	0.441578	0.177102	0	0	0.149634	0.0180503	2.18827	0	0	1.08249	0	0.0504885	2.67746	1.03253	13.1856	0.560867	0.0452565	0	0.0217127	1.35613	1.15313	0.0277294	2.33895	0	0	0	0	0	0	0	0	0	0	7.19527	0	0.639085	0.0311302	0	0.0491805	0.0688004	0.816972	0.0130799	15.399	3.99958	0	0.357344	0	1.98187	0	0	0	0	0.134985	0.0481341	0	0	20.6127	0	0.0962683	0	0	0	1.55913	9.17897	5.87158	47.7151	0	0	0.0381934	0	0	0	0	0	10.4904	0	0.0224975	0	0	0	0	0	0	0.120597	0	0.441578	0	0	0.14885	0	0	0	0	0.680418	1.20702	0.672831	0	0	0.0146495	0	0	2.55451	0.0353158	0	0.0172655	1.89031	0.0303454	0	0	0	0	0	1.43356	0.32569	0	17.2506	0	0	0.0204047	0.319935	0	0	0.0285142	0	0	0	0	0	0	0	12.1447	7.19579	0.035839	0	0	0	0	0	0	0	0	1.89633	0	0	0	0.0141263	0	0	0	0	0	1.84113	0	0	0.383765	1.30485	1.9905	7.66902	0.92632	0	0.075602	0.029299	0	12.4871	0	0	0	0.110656	0	0	0.0439486	0	0	0.0272062	0.100192	0.501484	0.0159575	4.95415	0	1.26431	0.590166	5.51397	0	0	0.079526	0	0.0873739	0	0.0170039	6.38196	0	0.462506	0	0	0	0.0245903	0	13.1558	0	0	0	0.027991	0.171085	0	2.02582	3.67232	0	0	0	0	0.0188351	0.116935	0	0	0.0442102	0	0	0	0	2.09593	0	0.0167423	1.31113	0	0	0.629144	0	13.3274	0	0	0	1.98553	0	0.283311	0.55642	0.553804	0	0	2.75699	0.0243287	0	0	0	0	0	0	0	0	0	2.73711	0	0.0162191	0	0	0.460675	0	0	0	0	0	0.295606	0	1.02416	0	0	0	0.0240671	5.3939	0.0264215	0	1.38569	24.0333	0	0	0	0	0	0.0465645	0	0	0.35342	0	0.0224975	0.102808	0	0.0298222	0	0.117458	1.50315	13.528	0	0	0	0	1.18949	0	0	0.0185735	20.0698	2.5655	0.802846	4.85475	0	0.284619	0	0	0	0	0	0.037147	0	0	0	2.7494	0	0.968699	0	0	21.3674	0.0829267	0.0316534	0	0.534446	0.0779564	0	0	0	3.31315	0	0	0	0.0232823	1.93897	0	0.0261599	0	0	0	0.0209279	0	0	0	5.3353	0	0	0.0248519	0	0.104639	0	0	0.380364	0	5.21078	23.7929	0	0	0.896498	0.781656	0	0	0	0.294298	6.73302	0	12.3749	0	0.674139	0.7364	0	0.131846	0	0	0.0473493	0	0	0	0	0	1.07674	0	2.70441	0	0	0	0.21111	0	0	2.37061	0	17.8544	0	0.0452565	0	8.33767	0.232561	3.08974	0.0313918	0	0.0429022	0	0	2.17441	0.0810955	0.271539	0.175533	0	0.0408094	0	0	0.0204047
L202	0	0	0	0	0.013909	0	0.227644	0	0	12.6092	0.0134454	0	0	0.350275	0	0	0	0	0	0	0.0486815	0.0975947	0.164126	0	0.0120545	0.0157635	0.131208	0.0359316	0	0	0.0338452	0	0	0	0	0	0	0.847985	0	0	0.0628223	0	0	0	0.45946	0	0.0194726	0	0	0	0	0	0	0.0248044	0	0	0	3.92257	0	0	0.0312952	0	0	0	0	0	0	0.0292089	0	0.66624	0.0178499	0	0	0	0.0106636	0	0	1.04735	0	0	0	0	0.0199362	0.0229498	0	0.022718	0	0	0	0	0	0.025268	0	0	0	0	0.0273543	0.0141408	0	0.0143726	0	0.171312	0.11359	0	0	0	0	0.253375	0	0	0	0	0	0	0	0.166212	0.0208635	0	0	0	0	0	0	0	0.0229498	0	0	0.387365	0	0	0	0.68409	0	0.0104317	0	0	0.371834	0.0243407	0.0236453	0	0	1.39229	0	0.0171544	0.0162272	0	0	0	0	0	0	0.0134454	0	0	0	0	0	5.91433	0	0	0	0.854707	0	0.0359316	0	0	0	0	0.0224862	0	0	0	0	0	0	0.140713	1.91898	0.050536	0	0.0748767	0	0	0	0	0.233207	0	0	0	0	0.0373224	0	0	0	0	0	0.0261953	0	0	0	0	1.45673	0	0.0282816	0	0	0	2.333	0.498869	0	0.129817	0.0178499	0	0	0	0.607591	0	0.0108954	0	2.41877	0	0	0	0.343784	0	0	0	0	0	0	0	0.496551	0	0	0.0199362	0.0136772	0	0	0	0.034077	0	0	0	0	0	0.310866	0	0	0	0.0129817	0.0176181	0	0	1.55526	0.544537	0	0	0	0	0.027818	0.850303	0	0.0210953	0.0296725	0.806489	0	0.178267	0	0.114286	0	0	0	0	0	0	0.0118226	0	1.03437	0.0275862	0.321993	0	0	0	0	0	0	0	0	0.648622	0	0	0	0.515328	0	0	0.0556359	0	0.0873948	0	0	0.764531	0	0	0.164822	0	2.52935	0	0	0	0	0.0208635	0.0213271	0	0	0.0197044	0	0	0.0108954	0.270762	0.0426542	0	0	0	0	0.0171544	0	0.0173862	0	0	0.0683859	0.0447406	0	0	0.371602	0.593682	0	0	0	0.034077	0.364647	0.0533178	0	0	0	0.545464	0	0.0136772	0.0183135	0	0	0	0	0	0	0	0	0	0	0.79884	0	0.0231816	0.0660677	0	0	0	0.395015	0	0	0.0294407	0	0.406838	0.834771	0	0	0.0377861	0	0	0	0	0	0	0.0148363	0	0	0.474528	0	0	0	0	0	0	0.0111272	0.617559	0.853316	0	0	0	0.747376	0	0	0	0.0310634	0	0	0	0.0245725	0.0129817	0.172703	0	0	0	0.0338452	0	0.0672268	0.673427	0.0359316	0.497478	1.6962	0.153462	0.016459	0	0	0	0.0215589	0	1.17786	0	0.0414951	0.0426542	0	0.0273543	0	0	0	0	0	0.0115908	0	0	0.0159953	0.0236453	0	0	0	0	0	0	0	0	0	0	2.89539	0	0.503274	0	0	0	0	0	0	0	0.691972	0	0	0	0.0148363	0.0280498	0.0187771	0.113358	0.156012	0.0361634	0	0	0	0	0	0	0	0	0	0.14164	0.0261953	0	0	0.849375	0.0241089	0.558214	0	0.0433497	0	0	0.45691	0	0	0	0	0	0	0.0250362	0	0.0282816	0.0141408	0.197739	0	11.5326	0	0.128426	0.0118226	0	0	0	0	0	0	0.0143726	2.65731	0	0	0	0	0	0	0.0143726	0	0	0	1.39391	0.0148363	0	0	0	0	0.0127499	0	0	0	0.0194726	0	0.0312952	0.0150681	0	0.0273543	0.346102	0.0180817	0	0	0	0	0.314111	0	0	1.06914	0	0	0.0266589	0.0885539	0	0	0.190089	0	0.0166908	0	0	0	0	0	0	0	0	0.194958	0.0324543	0	0	0	0	0	0	0	0.250594	0.0389452	1.70826	0.0231816	0.0150681	0	0	0	0.555664	0	0	0.831989	0.521587	0	0	0.0120545	0	0	0	0	0.0176181	0	0	0.0203998	0	0	0	0.236685	0.0336134	0	0	0.439756	0	0	0	0.0215589	0	0	0.0176181	0.0574905	0	0.0217907	0.0305998	0	0	0	0	0	0	0	0	1.34361	0.119617	0.0952766	0.0213271	0.0825267	0	0	0.774267	0	0.5756	0.0475224	0	0.200289	0.0968993	0.0273543	0	0	0.907098	0.0127499	0	0	0.0210953	0	0.847753	0	0	0.409388	0.0234135	0.122631	0	0	0	0.0299043	0	0.0143726	0	0	0.145813	0	0.173862	0.0238771	0	0	0	0	0.160417	0	0	0	0.203303	0	0	0	0.115908	0	5.83552	0.294175	0	0	0	0	0.395943	0	0	0	0.0180817	0	0	0	3.23755	0	0	0	0.0788176	0	0.121704	0	0.519501	0	0	0	0.494233	0	0	0	0	0	0.034077	0	0.104086	0.0774267	0	0	0	0	0	0	0.025268	0.0781221	0	0	0	0	0	0.0208635	0	0.159258	0	0	0	0.034077	0	0.0486815	0	0	0	0	0	0	0	0.0173862	0	0.0806721	0	0	0	0.0132135	0	0	0.022718	0	0.0166908	0	0.143958	0.112663	0	0.0120545	0.0210953	0	1.01605	0	0.205853	0	0.0199362	0	0	0.0125181	0	0	0	0	0.0215589	0.660677	0	0.0605041	0.0401042	0.706577	0	0.126108	0	0	0.844507	0	0	0	0	0.0199362	0	0.421211	0	0	0	0	0.0210953	0	0	0	0.237844	0.0173862	0	0.0143726	0.0394088	0	0	0.0785858	0	0	0.0329179	4.26797	0	0.0166908	0.013909	0	10.0339	0	1.17137	0.0686177	0	0.12379	0	0.0338452	0.020168	0.216053	0	0	0	0	0	0	0.485192	0.0192408	0	0.986611	0	0	0.345638	0	0.0941175	0	0	0	0	0.013909	0.476615	0	0	78.6083	0	0	0	0	0	0.0229498	0	0	0.0245725	0	0	0	0	0	0.857953	0.0234135	0	0	0.0394088	0	0	2.92274	0	0.889016	0	0.28583	0.426079	0	0	0.0275862	0	0.799071	0	0	0	0.0398724	0	0	0	0	0.0146044	0.177571	0.0271225	0	0	0	0.199826	0	0	0	0.111504	0	0	0.0224862	0	0.806258	0	3.0252	0	0.175021	0	0	0.630309	0	0	0	8.90106	0	0.0111272	0.013909	0	0	0.0528542	0	0	0	0	0	0	0	0.310634	0	0	0	0	0	0	0	0.0254998	0.0129817	0	0	0	0.0623586	0	0.204462	0	0.0343088	0.459228	0.00950447	0	0	0.0407997	0	0	0	0	0	0.168994	0.100145	0.903389	0	0.609214	0	0	0	0.338452	0	0.48241	0.452042	0	0	0.020168	0	0	0	0.0971311	0.0674586	0	0	0	0	0	0	0	10.1879	0	0	0	0	0.157635	0.461778	0	0	0.0465951	0.0217907	0.12889	0	0.473601	0	0	0	0	0	0.0521587	0.667631	0.0241089	0	0	0.047986	0	0	0	0	0	0.150217	0	0.0802085	3.41605	0.808808	0	0.0120545	0	0	0	0.0171544	0	0	0	0	0.0465951	0	0	0.13909	0	0	0	0	0	0	0.139785	0	0	0.6062	0	1.12431	0	0	0.0361634	0.011359	1.87285	0.299043	0	0	0	0	0	0.512314	0.0203998	0.108258	0.0134454	0.025268	0.0206317	0.0229498	0	0	0	0	0	0	0	0	0	0	0.734395	0	0	0	0.190321	0.0572587	0	0.0514633	0.240625	0.197739	0	0	0	0.171544	0.134917	0	0	0	0	0.0445088	0	0	0.0468269	0.755953	0	0.0586496	0.76314	0	0.0558678	0	0.0957402	0	0	0	0	0	0	0.338684	0	0.596	0.284671	0	0	0.0899448	0	0	1.39275	0.0203998	0.0166908	0.0115908	0.118226	0	0	0.114286	0.0132135	0	0.0373224	0	0	7.60984	1.82161	0	0	0	0	0	0.0901766	0	0.0210953	0.200521	0	0	1.58447	0	0	0.0120545	0	0.105476	0	0	0.0178499	0.047986	0.253375	0	2.0328	0.0159953	0	0	0	0.331498	0.0208635	0	0.0324543	0	0.084613	0.0862357	1.09904	0.0656041	0	0	0	0	5.34198	0	0	0	0	0.124254	0	0	0.143263	0.0361634	0	1.11017	0	0	0	0.715154	0	0.0542451	0	0	0	0	0	0	0.0410315	0	0.447869	0	0.0190089	0	0	0.235526	0	0	0.0282816	0	0	0	0	0.329179	0.0343088	0	0.304143	0.0238771	0	0	0	0.0456678	0	0	0.921239	0	0	0	0	1.30953	0	0	0	0	0.0192408	0	0	0	0	0	0	0	0.11614	0	0	0	0.524832	0	0	0	0.0194726	0	1.27105	0	0	0.10084	0	0	0	0	0	0	0.621268	0	0	0	0.0148363	0	0	0	0.0273543	0	1.36517	0	0.972238	0.0509996	0	0	0	0	0	0	0	0	0.927266	0.0141408	0	0	0	0	0	0	0.488205	0	0.020168	0	0	0.0210953	0	0	0	0.0268907	0.0206317	0	0	0	0.0245725	0	0	0	0	0.0581859	0	0.266125	0	0.466183	0	0	0	0	0	0	0.0178499	0	0	0	0	0	0	0	0	0	0	0.0155317	0	0.531323	0	0	0.0143726	0.0289771	0	0.0802085	0.027818	0	0	0	0.0194726	0	0.227412	0	0	0	0	0	0	0	0	0	0	0	0.0526223	0.79374	1.0703	0	0	0	0	0	0.0350043	0	0.0271225	0	0	0	0	0.0150681	0	0	0.020168	0.020168	0.107331	0.0159953	0.0148363	0.112199	0	0.0556359	0	0	0	0	0	0.508605	0	0	0	0	3.60312	0	0	0	0	0	0	0	0.370906	0	0	0.611532	0	0	0.136308	0.6521	0	0.0173862	0	0	0	0	0	0.0159953	0.0157635	0.302752	0	0.0373224	0	1.33294	0	0	0	0	0	0.0143726	0	0	0	0	0	0.205158	0	0.0839176	0	0	0	0	0	0.125876	0	1.29655	0	0	0.983829	0	0	0	0.76059	0	2.1596	0	0	0	0.0104317	1.08791	0	0	0.142335	0	0	0	0	1.14262	0	0	1.89278	0	0	0	0	0.132831	0.332888	0.0250362	0.0141408	0	0	0	0	0	0	0	0	0	0	0	0.0350043	0	0	0	0	2.37797	0	0	0	0	0.0234135	0	0	0	0.0331498	0	0.0254998	0.585105	0.242944	0	0	0.48496	0	1.49035	0	0	0	0	0.0285134	0	0	0.256157	4.26983	0	0.0231816	0	0	0	1.5541	0	0.0241089	0.376702	0	0.0936538	0	0	0	0	0.0268907	0.0607359	0	0	0	0	0.0556359	0.195653	0	0	0	0	0	0	0	0	0	0.0308316	0.0222544	0	0	0	0	0	0.0241089	0	0	0	0	0.241785	0	0	0	0	0	0	0	0.134685	0	0.0243407	1.09533	0.0129817	0	0.0368588	0	0	0	0	0	0	0	0	0	0	0	0	0.129817	0.780526	0.0653722	0	0.0185453	0.688727	0	0	0	0	0	0.554969	4.2339	0	0	0	0	0.551028	0.0382497	0.997043	1.20243	0.647232	0	19.9529	0	0	0	0	0	2.64989	0	0.0790494	0.0438133	0.0243407	0	0.0452042	0	0	0.458765	0	0	0.471515	0	0	0.0118226	0	0.0574905	0	0.041727	0	0	0	0.121935	0	0.0424224	0	0	0	0	0.353752	0	0.0521587	0.0264271	0.0122863	0	0	0.512778	0	0	0.045436	0.0602723	0	0	0.221385	0	0	0.0178499	1.02208	0	0.0241089	0	0	0.0169226	0	0	0	2.5159	0	1.08142	0	0	0	0.131672	0.0101999	0.698231	0.0401042	0	0	0	0	0	0.0134454	0	0	0	0	0	0.0157635	0	0.0452042	0	0	0.0169226	0	1.50217	0	0.0159953	0.269371	0.527846	0.849839	0	0.0927266	0	0	0.158099	0.0774267	0	0	0.798376	0.118458	0	0	0	0.0591132	0	0.0222544	0	0.0804403	0	0.865371	0	13.3802	0.0317589	0.0382497	3.08177	0	0	0.0143726	0.17989	0	0	0	0	0	0.0248044	0.648391	0.124022	0	0.811126	0	0.0217907	0	0.584641	0	0	0	0.0243407	0	0	0.0157635	0	0	0.470356	0	0	0	0	0	0.034077	0	1.17531	0.144422	0	0	0	0	0	0	0	0	0	0.0359316	0.0213271	0	0.541755	0	0	0	0	0	1.29516	0	0	0	0	0	0	0	0.0287452	0	0	0	0	0	0	0	0.036627	3.78487	0	0.0289771	0	0.167835	0	0.0266589	0	0	0	1.56592	0	0.0690813	0	0	0.137931	0.223007	0	1.03182	0.0213271	0	0.041727	0	0	0	0.248507	1.6918	0.0132135	0	0.0173862	0	0	0.020168	0.0287452	0.0190089	0	0	0	0.0445088	0	0	0	0	0	0	0.0683859	0	0	0.102927	0	0	0.0118226	0.381338	0.445319	0.0259634	0	0.0152999	0	0	0	0	0	0	0.119385	0	1.1869	0	0	0	0	0	0	0	0.027818	3.14876	0	0.388293	0	0	0	0	0.563314	0	0.160649	0	0	0	0	0.259634	0	0.0166908	0.12634	0	2.65592	0.0217907	0	0	0	0.338916	1.10345	0	0	0	0	6.65058	0	0.124949	0	0	0	0	0	0	0.0521587	0.256621	0	0.21698	0	0	0.0146044	0.425151	0	0	0	0.0697768	0.0581859	0	0	0	0	0.385974	0	0	0	0.732308	0	0.0806721	0	0	0	0.0254998	0.0285134	0.0649086	0	0	0.149753	0.0554041	0	11.0987	0	0	0.0248044	0.417733	0	0	0.0941175	0	0	0	0	0.0268907	0.0635177	0	0	0.0394088	0	0.0273543	0.456215	0	40.143	0	0	0	0	0	0.254071	0	0	0	0	0	0	0	6.36638	0	0.0215589	3.95131	0	0	0	0	0	0	0.047986	0.280962	0	0	0	0	0	0	0.0945811	0	0	0.137699	1.91828	0	0	0.656272	0	0	0	0	0	0	0	0	0	0	0	0	0.0180817	0.755722	0.244335	0.17873	0.0155317	0.509533	3.19304	0	0	0	0.050536	0.629613	0	0	0	1.13822	0	0.0299043	0.0245725	0.0292089	0.0287452	2.86734	0.0917993	0	0.0210953	0.0512314	0	0	0.042886	0	0	0	0	0.0806721	0	0	0.0162272	0.917298	0.0250362	0.0122863	0	0	0.508605	0	0.0343088	0	0.0403361	0	0	0	0	0	0	0	0	0	1.35427	0	0	0.0254998	0	0	0.173862	0	0	0	0	0	0	0	0.0347725	0.0509996	0	1.70014	0	0	0	0	0	4.25082	0	0	0	0	0	0	0	0	0	0.511387	0	0	0	0	0	0	0	0	0	0	0.0500724	0	0	0	0	0	0.0535496	0	0	0	0.011359	0	0	0.42376	0	0	0.0241089	0	0	0	0.0254998	1.36123	1.2379	0	0.0241089	0	0.0526223	0	0	0	0	0.0299043	0.471978	0	0	0	0	0	0.711677	0.0162272	0.0387133	0.163662	0	0.0183135	0	0.256389	0.0649086	0	0.235062	0.736713	0	0	0	0	1.69156	1.77131	6.15218	0	0	0	0	0	0	0	0	0.0243407	0.233903	0.0354679	1.52767	0	0.0166908	0	0.031527	0	0.0194726	0.354679	0.0122863	0	0	0	0	0	0	0	0	4.38689	0.355375	32.0567	0	5.32088	0.0785858	0.650709	0	0	18.0126	0.0414951	1.65216	0	0	0.201912	0	0	0	0	0.0143726	0	0	0.020168	1.46717	1.23419	0.0396406	0	0	0	0	0.0755722	1.2474	0	0	0	0	0.0484496	0	0.190089	0	0	0	0.742972	0	0	0	0	0.0338452	0.098522	0	0	0.244566	0	0	0.0245725	0	0	0	0	0.141872	0.0421906	0.566559	0	1.06867	0	0	0	0	0	1.93914	0	0.0148363	1.83065	0	0.0157635	0.0150681	0	0	0	0	7.58156	0	0	0.881366	0	0.814603	0	0.0248044	0	0	0.678063	0.047986	0.299043	1.30559	0	0	0.692899	0	0	0	0.0236453	0	2.91857	0	1.22608	0	0	0	0	5.46716	0	0	0.0141408	0	0.493769	2.09632	0.0155317	0	2.23633	0.810662	0	0	0	0	0	0	0	0.335438	0	0	0	9.67022	0.0312952	0	1.52535	0	0	0	0	0	0	0	0	0	0	0	0	0	7.86576	0	0	0.554505	0	0.411242	0	0	0.0132135	0	0.286062	0	2.11533	26.7711	2.8838	0	0	0	0	0	0	0.0152999	0.0456678	0.0210953	0	0	0.0248044	0.0236453	0.0169226	0	0	0.0401042	2.60747	0	0	0.190089	0.0377861	0.0463633	0	0	0.115445	0	1.15514	0	0	0	0.593218	0	0	0.551955	0.0143726	22.0807	0.587887	4.46803	0	0	0.0894812	0	0.41472	0	0	0	0	0	2.01541	1.31695	0	0	0	0.0333816	0	0	0	0	0.0294407	0	0.191017	0	0.0452042	1.09278	0	0.637263	0	0	0	0	0	0.13654	0	0	0	0	0.0152999	0	0.0702404	0	0.0503042	0.140017	0.0217907	0	0	0	0	0	0	5.18805	0	0	0.0122863	0	0.0322225	0	0	0	0	0	0.0213271	0	0	0	0.324543	0	1.41524	0.0238771	0.0280498	0.0245725	0.762908	0.0472906	0	0.0271225	0	0	0.0125181	0.410083	0.0132135	0.0157635	0.0159953	0	0	0.284671	0	0.26033	0	0	0.487742	0	0	0	0.0704722	0	0	0	5.26084	0	0.412865	0	0.851694	0	0	0	0.0445088	0	0	0	0.650013	4.83615	0	0	0.195885	0	0	0.896666	8.05075	0	0.022718	0.0540132	0	0.0322225	0	0	0.0289771	0	0.0287452	10.9093	0	0	0	0	0	1.58099	0	0	0.0461315	0	0	0.075804	0	0	0.0118226	0	0.0500724	3.60034	0.0166908	1.18087	0.0190089	0.457142	0	1.59884	0.0389452	0	0.0146044	0	0	0	0	0.627295	0	0	0	0.0236453	0.690581	3.57925	0.030368	0	0	0	0	0	0	0	0.442306	0	0.0324543	0	0.0639813	0.0257316	15.6098	0	0	0	0.374847	0	0	0	0	0	9.51746	0	0.212576	0	0	0	0	0	0	1.34199	0	0	1.24138	0	1.63871	0	1.81906	0.022718	0.0737176	0	0.330107	0	0	0.0111272	0	0	0	0	0.349811	0	0	0	0	0	0.0213271	0.0136772	0	58.8429	0	0.013909	0.187308	0	0.0120545	0	0.0287452	0	0.0199362	0	0.39942	0.368125	0.0159953	0	0.0275862	0.558678	1.22098	0	0	0	0	0.153926	0.0220226	0	0.0166908	0	0.289771	3.35786	0	0	0.0292089	1.81999	0.0127499	0	1.52373	3.16916	0.253839	0.0751085	5.01094	0	0	0	0	0.0241089	0	2.05644	0.106867	0	4.89156	0	41.2211	0	9.9025	0.0554041	17.0088	0	0.589046	0.0535496	0.294407	0	0	1.09556	0.214662	0	0	0	0.0197044	0	1.4317	0	0.0282816	0.201449	0	0.0966675	0	0	0.665545	4.3257	0.0686177	0.0452042	1.23373	0	0.0118226	1.4011	0.0152999	0	0	0	0	0.0275862	0	0	0	0	0	0	0	0	0	0	0	0.0224862	0	0	0.0176181	0.0992174	0.0208635	0.0190089	0.343552	0.0210953	0	0	0.0166908	21.4045	1.00608	0	1.68577	0.0132135	1.34314	0.0155317	0.186844	0.0574905	0.715154	0	0.155317	0	0	0	0	0.0273543	0	0	0	1.75949	0	0	0	0	0.0356997	0	0.016459	0.12124	0.354216	0.0630541	0	0	0	1.17021	0	0.0456678	0.0507678	0	8.82015	1.18528	0	0	0	0	0.00973629	0.367893	0.0776585	0.0551723	10.2563	2.31932	0	0	0.0356997	0	0	0.0686177	0	0	0	5.63801	0	0	0	0.184758	0.0257316	0.0162272	0	0	0	2.42781	0	0	0.125413	0.927266	0	0.0217907	1.3698	0	1.02834	0.79629	1.31579	0	0	0	0.923325	0	0.011359	0	0	0.0384815	0.0542451	0	0.0377861	0	0	0	14.195	0	0.0254998	0.0957402	3.36366	0	0	0	0.0178499	1.10971	0	11.3421	0	16.9613	1.05129	0	0	1.63199	0	0.0220226	0	0	0	0	28.8472	0	0	0	0	0	0.626832	3.88014	0.505128	0	0	0	82.0007	0	0.0419588	16.2445	0.627759	0	0	0.106636	0.145117	0	0.0637495	0	0	0.706113	0.0152999	0.0500724	0.576759	0.109186	0	0.0301361	2.41761	0	0	0	0.0788176	0	0	0.0477542	0	0	0.328948	0.129122	91.9697	0	0	0	0	1.36888	0	0	0	0	0.0818312	0	0	0	0	0.0231816	0	0	0	0.828744	0	0.0111272	0.0118226	0	0	0	0	0	0	12.4641	0	0	0	0.0614314	0	0	5.54922	0	0	0.321066	0	0.238307	0	4.53479	0	0	0.298811	0.064445	0.921934	0.142567	0.0509996	0.0799767	0.0667631	0	0	0.0238771	0.050536	0.0169226	0.374847	0	11.3966	1.99687	0	0	1.82625	0	0	0.061895	0.0338452	0	0	0	0	0	0	0	0	0.0456678	0.0992174	0.220226	0.0305998	0.143726	0.0268907	0	0	0	0.783076	0	0	0	0	0	0.693595	0	0.011359	0.020168	0	0.120776	0	0	7.22201	0.0125181	0	0	0	0	3.45291	0.0806721	0.0465951	0.268443	0.0127499	0.930048	0	0.0150681	0.0651404	0	46.3396	0.520196	0.389452	0.0936538	0.335902	0	0	0	0.813444	0	0	0.186844	0	0	1.37699	9.05545	0	0	0	0.0125181	0.116835	0.0308316	0.0646768	0.0210953	0	3.0929	2.38284	1.06636	0	0	0.785858	0	0	0.448101	0	0.110345	0.127267	0	0.0338452	0	0	0	1.91249	0	0	2.56482	0	0	0	0	0.0159953	0.726745	0.0275862	0.045436	0	0	0.0208635	0	0.0920311	1.4368	0	0.807417	0	0	0	0	0	0.360011	2.44729	21.1783	0	2.23239	0	0	0	0	0	0	0.0171544	1.20197	0	0	0.243175	0	0	0	0	0.0115908	0	0	0	14.1737	2.28988	0.0261953	0	12.825	0	0.0266589	0	0.0899448	0	0	0.0120545	0	0.100608	0.331266	0.86398	0.140249	3.41929	0	0	0	0	0	0	0	2.80359	0	0	0.567255	0.101072	0.0642132	0	5.06774	0	0.117531	1.55572	0	0	0.0183135	0.347957	0	8.25614	0	0.0115908	0	0	0.217676	0	6.84809	0	0.0305998	0	2.76024	0.016459	0.0412633	1.50658	0	0	0	0.206317	0.0387133	0.0122863	0.0591132	0	0	51.049	42.5555	1.59188	0	0.059345	0.061895	0.0273543	0	2.76766	0	0.0549405	0.0296725	0	2.83952	0	0	0	0	0	0.576296	0.100145	0	0.0106636	0.0176181	0.0971311	0	0	0.764531	0	0	7.41859	0.0957402	0	0.0224862	0	0	0	0	0	0	0	13.8135	0.0375543	2.28177	0	0	0	0.0197044	0.292784	0	1.67603	0.0271225	0.0243407	0	0	0	0	0	0.0271225	1.51005	0	0.0363952	0	0	0.0679222	1.98551	0.0194726	2.13016	0	0.0401042	0.0825267	0	0	35.3033	0.806721	0.0426542	0	0	0	0	0	0	0	0	0	0	0	0	0	0	0	0.102463	1.06612	0	0	0.527382	0.0535496	0	0.757344	0.511155	0.0827585	3.98817	12.7536	0	0	0.218139	0	0	0	0.0403361	10.8159	0	0	0	0	0.346566	0	0.181512	0	0	0.258939	0.498869	0	0.0183135	0.0419588	0	0	0	0.084613	1.77479	0	46.8624	0.0125181	0	0	0	0	0	0	0.0169226	0.929816	6.35687	0.0514633	0.199826	0	67.8385	2.05088	0	0.524137	0.542219	0	0	2.18464	0	0.0287452	1.24949	0	0.0656041	3.63836	0.0185453	0	0	0.0224862	0	0.30878	0.0166908	33.0058	1.01698	0	0	0.558678	0	0.042886	0	0	0	0	0	0.210953	0	0	6.2296	0	9.59256	0	0	0	7.42508	0	0	0	0.307157	0.172008	0	0	0.0118226	0.0268907	0	10.5263	0	1.55456	0	0.108258	0	0	0	0	0	0	0.0178499	0	0	1.27754	0	0	0.0509996	1.37676	0	0	2.17954	0	0	0	0.111272	0	0.0125181	0.0475224	0	6.31422	0.0574905	0.0245725	0	0	0.030368	0.0187771	0.0426542	0	10.7095	0.921239	0	0	0	0	0.124022	0.197971	3.67916	0.0159953	0	0	0.216285	0	0	0.106404	0	0	1.48363	0.398724	0.152303	0	0	2.47742	0	2.36847	0.0322225	0	1.32877	0	0	2.05714	0.528542	5.13566	0.478933	0.0498405	0	0.0790494	0.87163	0.318516	0	1.26641	0	0	0	0	0	0	0.107563	0	0	0	7.13693	0	0.917298	0.0245725	0	0	0	0.330338	0.0254998	6.4234	2.23703	0	2.7716	0	1.08838	0	0	0	0	0.197044	0.0389452	0	0	52.6965	0	0.0398724	0	0	0	1.3137	6.87753	4.59692	30.46	0	0	0.011359	0	0	0	0.0257316	0	2.3935	0	0	0	0	0	0	0	0	0.29858	0	0.705186	0	0	0.0208635	14.9948	0	0	0	0.232512	0.324079	0.435119	0	0	0	0	0	1.29864	0.0554041	0	0.0639813	0.788871	0.0500724	0	0	0.0215589	0	0	0.843812	0.24503	0	66.2163	0	0	0	0.192176	0	0	0.247812	0	0	0	0	0	0	0	7.51526	6.52216	0.0308316	0	0	0	0	0.192176	0	0	0	1.30536	0	0	0	0.031527	0	0.0166908	0	0.0157635	0	1.31394	0.0115908	0	0.10339	0.682236	2.73914	5.97646	1.75091	0	0.185453	0.0271225	0	12.5858	0	0	0	0.188235	0	0.0238771	0.0254998	0	0	0	0.112199	0.0737176	0	0	0	0.723963	0.670181	6.99808	0	0	0.0412633	0	0.153462	0	0.0268907	3.23569	0	0.299275	0	0.0129817	0	0.0266589	0.0609677	7.13554	0	0	0	0.0155317	0.356534	0.030368	2.26624	21.8911	0	0	0	0	0.027818	0.0945811	0	0	0.0484496	0	0	0.0544769	0.0190089	0.637727	5.97391	0.0259634	1.11944	0	0	0.469892	0.0185453	18.3487	0	0	0.0187771	1.17763	0	0.676209	1.35497	0.500492	0	0	3.48698	0.0166908	0	0	0	0	0	0	0.0101999	0.0384815	0	0.280498	0	0	0	0.0401042	0.239235	0	0	0	0	0	0.702636	0	1.78197	0	0	0	0	2.58638	1.04549	0	1.25181	10.5189	0	0	0.0134454	0	0.0194726	0	0	0	0.517646	0	0.0159953	0.192176	0	0.0435815	0.0305998	0	1.46021	13.8863	0	0	0	0	0.651868	0	0	0.0289771	34.8666	0.575368	0.403592	4.39176	0	0.222312	0	0	0	0	0	0	0	0.403361	0.0183135	4.40219	0	0.295798	0	0.0319907	47.4468	0.0630541	0.130744	0	55.8842	0.0384815	0	0	0	13.0749	0	0	0	0.020168	1.08212	0	0.0523905	0	0.0310634	0.0333816	0.0125181	0	0	0	3.8208	0	0	0	0	0.0287452	0	0	0.241321	0	5.04015	4.94743	0	0	0.821326	4.85145	0	0	0	0.0387133	6.37171	0	7.97935	0.0581859	0.050536	0.546391	0	0.175253	0	0	0.0723267	0	0	0	0	0	1.99687	0	0.946507	0	0	0	0.143726	0	0	2.02747	0	38.0696	0	0	0	5.81164	0.374847	2.34227	0	0	0.0322225	0	0.0192408	0.389683	0.257084	0.0836857	0.168531	0	0.0421906	0	0	0.0241089
L95	0.0258566	0	0	0	0	0	0.0256031	0	0	1.95268	0	0.980017	0	0.0392919	0	0.0149563	0	0	0	0	0	0.0119143	0	0	0	0.337911	0.0187587	0.0365035	0	0.809414	0.0577972	0.0162238	0.0390384	0	0.502683	0	0	0.0732604	0	0	0.0418269	0	0	0	0.236512	0	0	0.57569	0	0	0.0238287	0	0	0	0	0.129283	0	0.0235752	0	0.0529807	0	0	0.0210402	0.0172378	0	0	0	0.0542482	0	0	0.348811	0	0	0	0	0	0	0.211162	0	0	2.20009	0	0	0	0	0	0.0294056	0	0	0	0	0.0375175	0	0	0	0	0	0.0220542	0	0	0	0.148802	0.703452	0	0	0	0.506993	1.12248	2.06878	0	0.0164773	0	0	0	0	0	0	0	0	0	0	0	0.03625	0	0.0839073	0	1.47104	0.212683	0	0.0314335	0.0958216	0	0	2.68377	0	0	0.143986	0	0	0	0.0144493	0.0147028	0	0	0	0	0	0	0.033715	0	0	0	0	0	0	0	0.0167308	2.50429	0	0.0263636	0	0	0	0	0	0	0	0	0	0	2.64853	0.070979	0	0	0	0.0334615	0	0.0190122	0.0261101	0.073007	0	0	0.0179982	0	0.0643881	0	0.131311	0	0	0.144239	0	0	0	0	0	0	0	0.0580507	0.0212937	0	0	0.0114073	1.18966	0	0	0	0.223584	0	0.767587	0.0210402	0	0	0	0	1.30246	0	0.0278846	0	0	0	0	0	0	0	0	0	0	0	0	0	0.225105	0.0250961	0	0	0	0	0	0	0.0770629	0	0	0	0	0	0.577718	0	0	0	0.451224	0	0.963793	0	0	0	0.711311	0	0.0126748	0	0.0278846	0	0	0.034729	0.0129283	0.538173	0	0.120664	0	0.0522202	0.374921	0	0	0	0	0	0	0	0	0	0.211669	0	0	0	0	0.0182517	0	0	0.667202	0	0	0.0311801	0	0	0	0.644134	0.0152098	0	0.115087	0	0	0.126748	0.0147028	0.0405594	0	0	0.033715	0	0	0	0	0.0202797	0	3.67266	0.134607	0	0	0	0	0.897377	0.0986101	0.190883	0	0.0124213	0.0230682	0.0273776	0	0	0	0.0615996	0.0413199	0	0.0319405	1.25988	0.634501	0	0	0.0210402	0	0.0610926	0.46187	0.0167308	0	0	0	0.257299	0	0	0	0	0	3.10432	0	1.09232	0	0	0	0.139169	0	0	0.0195192	0.0676835	0.0484178	0	0	0.219781	0.158689	0	0	0.0248426	0	0	0	0	0	0	0	0	0	0	0	0	0	0	0	0.511809	0	0	0.183531	0	0	0	0	0.27403	0	0	0	1.2619	2.284	0.109764	0	0	0.0190122	0.0605856	0	0.0253496	0	0.035743	0.0593181	0	0	0	0	0.0172378	0.0250961	0.366556	0.204318	0.273776	0.0301661	0.0202797	0	0.0218007	0	0	0	2.02366	0.167054	0	0.0405594	0	0	0	0	0	0	0	0	0	0	0	0	0	0.0119143	1.43986	0	0	0	0	0.0240822	0	0	0	0	0	1.23681	0	0	0	0	0	0	0.103173	0.0179982	0	0	0	0.068951	0	0	0.0380245	0.4568	0.0808653	2.69112	0.0157168	0	0	0	0	0.0659091	0	0	0.183024	0	0.46618	0	0	0	0	0	0.0506993	0	0	0.0425874	0	0	0	0.0157168	0.0223077	0	0	1.29663	0	0.0304196	0.6634	0	3.34007	0	0.0192657	0.0182517	0	0	0	1.92277	0	0	0	0	0	2.40492	0.0172378	0	0	0	0	0.0261101	0	0	0	0	0	0	0.257806	0	0	0	0	0	0	0	0.0192657	0	0	0	0.0965821	0	0.0179982	0	1.64798	0.0334615	0.0309266	0	0	0.0314335	0.0185052	0.144746	0.0387849	0.0570367	0	0	0.540708	0	0	0	0	0.0210402	0	1.09257	0	0	0	0.707001	0.0185052	0	0	0	0.037264	0	0.633994	0	0	0.0610926	0.0121678	0	0.0185052	5.88847	0	0	0	0	0	0.0978496	0	1.5334	0	0	0	0	0	0	0.0920192	0	0	0.0271241	0	0.0785839	0	5.37362	0.0397989	0	0	0.111792	0	0	0	0	0	0	0	0	0	0.0258566	0	0	0	0	0	0	0	0	0.0121678	0.0179982	0	0.0220542	0.0816258	0	0	0	0	0	2.77883	0.0141958	0	0.0253496	0	0.0359965	0	0	0.960498	0	0	0	0	0	0.750603	0	0.0126748	0.0441084	0.843636	0.0129283	0	0	0	0	0	0	0.0220542	0	0	0	0.852762	0.0887237	0	0	0	0	0	0	0	0	0.034729	0.0626136	0	0	0	0	2.06194	0.136381	1.43352	0	0	0	0.375682	0	0	0	0	0	0	0.0370105	0	0	0	0.819554	21.1654	0	0.129537	0	0	0	0	0	0.551101	0	0	0	0.957456	0	0.151844	0	0.396722	1.36964	0	0	0	0	0.48798	0.0202797	0.0365035	0.0501923	0	0.0228147	0	0.0261101	0	0	0	0.0223077	0	0	0	0.0182517	0.0228147	0.116355	0	0	0	0	0	0	0	0	0	0	0	0	0	0	0	1.05505	0	0.604842	0	0	0.119904	1.45051	0.0116608	0	0	0	0	0	0.583549	0	1.43403	0.0476573	0	0	0	0.889012	0	0	0	0.0443619	0	1.52427	0.313068	0.0973426	0.194939	0.175419	0	0	0	0	0	0	0	0	0.839073	1.14986	0	0	0	0.0253496	0	0	0	0.0172378	0.35312	0	0	0	0	0.129283	0	0	0	0	0	0.895603	0	1.02666	0	0	0.0299126	0.339939	0.0555157	0.14069	0	0	0	0	0.0712325	0	0.10951	0	0	0	0	0	0.21826	0	0	0	0	0	0.0263636	0	0.0207867	0.10368	0.0375175	0	0	0	0	0	0	0	0	0	0	0.0785839	0	0	0	0	2.34459	0.512823	0	0	0	0	0	0.100385	0	0	0.112806	0	0	0.2284	0	0	0	74.8179	0.144746	0.0187587	0	0.0311801	0	0.0491783	0	0	0	0	0	0	0	0	0	0	0.127762	0.0413199	0	0	0.164773	3.62069	0.0157168	0	0	0	0	0.0504458	0.0309266	0	0	0	0	0.721958	0	0.0344755	0.0291521	0	0	0	2.68301	0.0220542	0	0	0	0	0.0418269	0	0	0	0	0.262876	0	0.0136888	0.539694	0.0471503	2.52964	0	0	0	0	0.0149563	0.0917657	0	0	0	0	0.117115	0	0	0.0174912	0	0.58076	0.868225	0	0	0.037771	0	0	0.0152098	0.0296591	0	0.0560227	0.314589	0	0.0131818	0.138916	0	0	0	0.310533	0	0	0.0278846	0	0	0	0	0	0	0.0250961	0.0281381	0	0	0	0	0	0	0	0	0.113566	0.989903	0	0.341713	0.0185052	0.200516	0	0.0119143	0	4.79539	0.573662	0	2.69745	0	0	0.137902	0.0182517	0	0	0.0575437	0	0.0159703	0	0	0.30014	0	0	0	0	0.0179982	0	0.0506993	0	4.67016	0	0.0157168	0	0	0.0174912	0.0261101	0	0	0	0.358697	0.607124	0	0.0438549	0	0	0	0	0	0	0	0	0.11458	0	0.225105	0	0.0456293	0	0	0.115341	0	0	0.210148	0	0	0	0	0.0273776	0	0	0.0400524	0	3.15147	0	0	0	0	0.876844	0	0.0149563	0	0.800288	0	0.0223077	0	0.0314335	0	5.56627	0	0	0.0849213	0	0	0.133339	0.0735139	0.0182517	0	0	3.00165	0	0	0	0	0	1.22718	0	0	0.0641346	0	0	0.0334615	0	1.15544	0	0	0.501669	0	0	0.0304196	0	0.0268706	0	0.0164773	0	0.0583042	0.0598251	0	1.541	0	0.0517133	0	0	0	0	0.0230682	0	0.0139423	0	0.101399	0	0	0.0235752	0	0	23.4928	0	3.06832	0	0	0	0	0	0	0.0207867	0.940978	0	0.0266171	0.0910052	0.0253496	0	0	0	0	0	0	0.0397989	1.39119	0	0	0	0.0654021	0	0	0	0.48798	0.0271241	0.696101	0	2.30149	0.127255	0.116862	0.0826398	0.331066	0	0.0438549	0	0	0.0202797	0	0.031687	0.0187587	0.344248	0	0.0747814	0	0.256031	0.0676835	0	0.325996	0	0	0	0.0395454	0	0.11965	0.531835	0.85986	0	0	16.4547	0	0.589379	0	0.185813	0	0	0	0.0109003	2.09084	0	0	0.235245	0	0.877097	1.19321	0.0410664	0.0349825	0	0	0	0.0124213	0	0	0.726521	0.165026	0.0950611	0	0	0	0	0	0	1.015	0.0190122	0	0	0	1.48853	0.0722465	0	0	0	0	0	0	0.221556	0.0210402	0	0.0190122	0.716127	0	0	0	0	1.62162	0.070472	1.9537	0	0	0	0	0	0.0291521	0	1.65913	0.0636276	0	3.65643	0	0	1.35747	0	0	1.25151	0	0	2.15852	1.32655	0.0136888	0	0	0	0	0	0	0	0	0.334869	0.0306731	0.961005	1.0259	0	0	0	0	0.95847	0.0147028	1.45253	0	0	0	0.0380245	0.854283	0	0.0846678	0.068444	0	0.0306731	0.11458	0	0	0	0.0167308	0	0.0288986	0	4.4628	0	0.562255	0	0.101652	0	0	0.664667	0.107229	0.0456293	0	0	0	0	0	0	0	0	0.0981031	0	0.749335	0	0.177194	0	0	0	0	0	0.640332	0.126495	0	0	0	0.121678	0	0	0.0641346	2.17703	0	0	0	0	0	0	0	0	0.0139423	0	0	0.0185052	0	0	0	0.136888	0	0.0745279	0	0.0486713	0	0	0	0	0	0.0760489	0	0.0633741	0.0164773	0.142211	0	0	0.0210402	0	0.0763024	0	0.0403059	0	0	0	0.0504458	0	0	0	0	0	0	0	0	0	0.246652	0	0	3.72057	0	0	1.15645	0	0.0195192	0.0179982	1.49867	0	0	0.282902	0	0.173138	0	0	0.0190122	0	0.352867	0	0.0225612	0	0	0	0	0	0	0	0	0	0	0	0	0	1.0951	0.0643881	5.14952	0	0	0	1.72403	0	0.0960751	0	0	0	0	0.38354	0	0	0	0.0565297	0	16.7891	0	0	0	0	1.81782	0	0	0.353627	0	0	0	0.428155	0.0735139	0	0	0	0	0	0.0408129	0.0202797	0.0788374	0.0463898	0.0152098	0	0	0.0415734	0.524991	0.0780769	0.494825	0	0.232203	0.037771	0	0.0238287	0	0.0152098	0	0	0	0	3.57455	0	0	0.0220542	0	0.0344755	0	0	0	0	0	0	0	1.49309	0.036757	0	0.0636276	0	1.87689	0	0	0.0164773	0	0	0	0	0.0301661	2.35346	0.0157168	2.63231	0.825638	0	0	0	0	0.0144493	0.995227	0.0904982	0.0593181	0	0	0	0	0	0.0210402	0.033715	0	0	0	0.0839073	0.165026	0.189362	0.0633741	0	0	0	0.0451224	0.112552	0	0.0129283	0.036757	0	0	0	0	0	0	0	0	0	0.0542482	0	1.14783	0	0	0	0	0	0	0	27.1429	0	0.069458	0.0256031	0	0.0131818	0.0144493	0	0.0387849	0	0	0	0	0	0	0	0	0	0.0129283	0.0453758	0.0245891	0.0461363	0	0	0.364021	0	0	0	0	0.0463898	0	0	0	0	0	0.0167308	0.345262	0	0	0.0152098	3.94947	0	6.74782	0	0.429169	0.0233217	0	0	0.869999	0	0.0894842	0.0458828	0	0	0	3.05869	0	0.144746	0	0	0	0	0	0.107482	0	0	0	0.556424	0	0	0	0	0	0	0	0	0	0	0.0570367	0	0	0.033208	0	0	0.481136	0.819047	0	0	3.7771	4.24049	0.0192657	0	0.0169843	0	0	3.49825	0	0	0.0585577	0	0	3.28506	0	0	0	0.102666	0	0	0	0	0.0562762	0	0	0.0238287	0	0.0263636	0	0	0	0	0	0	0	0	0	0	0	0.0162238	0.301661	0	0	0.0294056	0	0.0228147	0	0	0.0968356	0	0.0788374	0	0.530568	0	2.25612	0.0545017	0.130297	0	0	2.28552	0.0887237	0	0	0.0164773	0.0344755	0.03625	0.0205332	0	0.0902447	0	1.55013	0	0	0.166801	0.128269	0	0	0	0	0.148802	0	0.0147028	0.0681905	0	0	0	0.146774	0.0506993	0	0.0172378	0	0	0	0.0793444	0	0.0210402	0	7.69792	0	0	2.70506	0	0	0.244877	0	0	0	0	0	0.0286451	0	0	0	0	0	0	0	3.82957	0	0	0	0	0.898138	0.032194	0	0.140944	0	0	0.67861	0	0	0.421057	0	0.0291521	0.0245891	0	0	0.0215472	0.0509528	0	0	0	0	0	0.0223077	0	0	0.0550087	0.0195192	0	0.0740209	0	0.0154633	0	0.0593181	0	0.958977	0.755419	0	0	0.0354895	0	0	0.223837	0.0562762	0	0	0.0344755	0	0	0	0	0	0	0.678863	0	0	0	0	0	1.82771	0.0238287	0	0.445393	0	0.115087	0	0	0	0	0	0	0	1.14758	1.99857	0.636529	0.371372	0	0	0	0.529047	2.38058	0.0174912	0	0	0	0.0174912	0	0	4.29474	0	0.0271241	0	0.37771	0	0	0	0	0	0	0	0.380245	0.946302	0	0	0.0468968	0.0370105	0	0.0314335	0.0311801	0.101906	0.635769	0	0.0577972	0	0	0	0.0154633	0	1.12451	0	0.0344755	0	0	0	0	0.0458828	0.306224	0	0	0	0	0	0	0.0697115	0	0	0	0	0	0	0.0517133	0.171364	0	0.286958	0.0281381	0	0	0	0.142211	0	0	0	0.185559	0.032701	15.5132	0	0	7.5585	0	0	0	0	3.5089	0.0930332	0	0.774938	0	0	0.070979	0.217753	0.0266171	0	0.118636	0.593435	0	0.140944	4.80071	0	0	0.202544	0	0	0.478855	0	0	0	0	0.60611	0.0423339	0	2.13647	0	1.3197	0	0.0593181	0	1.88094	0	0	0	0	0	0.0134353	0	0.844396	0	0	0	0	0	0	0	0	0.0106468	0	0	0	0	0.0392919	0	0	0	0	0	0	0	0	0	0.182771	0	0	0.144746	28.7232	0	0	4.61211	0	0.954414	0	0	0	0	0	0	0	0.0195192	0	0	0	2.40315	0.0651486	0.0162238	0	1.77625	2.76032	0.0661625	0.0190122	0.850987	0	0	0	0	0	0.0501923	0	0	0	0	0.0245891	0.156407	0.445647	0	0.0271241	0	0	0.0228147	0	0	0	0	0	0.100385	0	3.29824	0.0205332	0	0.0349825	0	0	0	3.12003	0	0	0	0	1.94102	0	0	0	0	0	0	0.0190122	0	0.530061	0	0	0	0	0	0	0.0557692	0	1.56864	0	0.034222	0	0.0121678	0	0.242343	0	0.747307	0	0.0218007	0	0.150577	0	0	0	0.236005	0	0.971145	0.0415734	0	0	0	0	0.251468	0	0	0	5.14572	0	0	0	0	0.424606	0	0.0187587	0.0167308	0	0	2.55879	0.203304	0.0228147	0	0.0212937	0	0	0	0	0.0380245	0.0144493	0.0707255	0	0.0256031	0	0	2.4285	0.67937	0	0	0	0	0.0382779	0	1.23503	0	0	0	0	0.0243357	0.0258566	0	0	0	0	0	0.0286451	0.209134	0.0359965	0	0.0271241	0	3.88483	0	0	0	0	0	0	0.0154633	0.0294056	0.032194	2.501	0	0	0	0	4.02502	0	0	0	0.237273	1.1131	3.17631	0	1.11919	0	0.0116608	0	0	0	0.178968	0.0281381	0.131058	0	0	0	0	0	0.0400524	0	0.229921	0.153112	0	0	1.15975	0.19646	0.0141958	0	0	0	0	0.0659091	0	0	0.0968356	0	0	0	0	0	0	0	0.0190122	0.991931	0	0.0697115	0	1.53441	0	0.141197	0.069458	0.739702	0.0136888	0.0147028	0	0	0.142718	0.174912	0.142718	0	0	0.0943006	7.56104	0	0.3625	0	0	0.682919	1.42997	0	0	24.9912	0.0922727	0.0844143	0	0	0	0.0225612	0	0.132579	0.0223077	0	0	0.0172378	0	0	0	0	0	0	9.62298	0.0397989	29.5082	0	0	0	0	0	0	0.0177447	4.58499	0.0385314	0	0	0	0.0185052	0	0	0	0	0	0.186827	0.0268706	0.426888	0	0	4.26203	0	0	0	0	0	0	0	0.0144493	0.0136888	0	0.32701	0	0.10444	0	0.0157168	0.0147028	0	0.529807	0	0	0	0.873295	0.790909	0.323461	0	0	0	0	0.0311801	0	0	0.0223077	0	13.6901	5.38122	0.115594	0.0116608	0	0	0	0.0615996	0	0.0550087	0	0.0608391	0.0390384	0	0	0.0354895	0	0	0.071486	0.784318	0	0	0	4.41819	0	0	0.0119143	0.0139423	0	0	0	45.2575	0	0	0	0	0	0	0.135114	0.722465	0.829187	0.0965821	0	0.0134353	0	0.0240822	0.0243357	0	0	0	0	0	0	0	0	0.0157168	0	0	0.766826	0	0.40965	0	0.0167308	0	1.27128	0.844903	0	0	0	18.6474	0.0859353	4.94191	0	5.44105	0.339939	0	0.234991	0	0	0	0	1.0913	0	4.61059	0	0	0	0	0.0615996	0	0	0.599519	0.135874	0	0.186827	0	0.032194	0	0	0.105201	0	3.56213	0	0	0	15.1601	0.0960751	0	0.181757	0	0	0	0.348557	0	0	0.0661625	0	4.52795	0	0	0.362753	0	0.697115	0.244117	0	0.0164773	0	0	0.527272	0.0986101	0.130297	0	0	0	0	0	0	0	0.0334615	0	0.0250961	0.0496853	0	0.146774	0.417002	0	0	0	0	0.410918	0	0	0	0	0.386582	0	0	0.808653	0	5.2309	0	0	0.838059	0	0	0	0	1.62035	0	0.0223077	0	0	0	0	0	0	0	1.27179	0	0	0.0218007	0	0.286451	2.32405	0	0.0937937	0.484939	0	0	0	0.0349825	0	0.333855	1.75698	0	0.173898	0	0	0.276058	0	0	0.0524737	0	0	0	0	0	0	1.1273	0	0	0	0	0.145507	23.9516	0	0.0205332	0	0	2.00744	0	0.0915122	0	0.184038	0	0.239301	0	0	0	0.0456293	0.0400524	0	3.63641	0.185306	0	0	0	0.113313	0.668977	1.01044	0.0299126	0.62208	0	0	0	0.0884702	7.31388	0	2.59834	0.0907517	0	0	0	0.0441084	4.68411	0	0	0	2.72103	0	0	0	0	0.0299126	0	0	1.29739	0	0	0	0	0.0496853	0	0.0479108	0	0	0.486966	0.0415734	0.999283	0	2.52482	0	0.272509	0	0.130297	0	0	0.0200262	0	2.66526	0	0	0.0190122	0	0	0	0	0	0	0	0	0.0167308	0	0.037264	1.18662	0	0	0	0	1.69919	1.20081	0	3.15527	0	0	0	0.791162	0.0534877	0.066416	0	0.140944	0	0	0	0	0	0	0.484432	20.0006	3.03131	0.0301661	0.716381	0	0	0	0.367823	60.9621	0	0	0.0256031	7.45913	0.245638	0	0.0324475	0	0	0	0	0.0788374	0	0	0	0	0	0	0.033208	0	0	0.0565297	0	0.0474038	0.0182517	3.10457	0.0365035	15.0389	0	0	0	0	0	0.032194	0	0.112045	22.2359	0.96861	0	0	0.0286451	0.386075	0	0.249694	0.0697115	0.070472	1.56661	0	0	0.950104	0.898391	0.0159703	0	0.0136888	0	0	0	0	0	0	0	0.032194	0	0	0	0	0	0	0	0	0	1.18281	0.18125	0.557945	7.90452	0	0.0245891	0	0	2.28983	0	0	0.0245891	0.11965	0	0.0266171	0.0243357	0.0872027	0	0.397736	0	10.3039	0	0	0.0240822	0	0	0	1.015	0	0.0534877	0	0.0276311	81.5011	0	0	0.743505	0.0775699	0	0	0	0	0.405087	0	0.0223077	0.0479108	0	5.99848	1.6424	0	0	0	0.263636	0	0.153619	0.803837	0.379231	0	0.1341	0.0436014	0	0.105961	0	0	0	0	0	0	0	0	0	0	0.0661625	0.0271241	0	0	0.630445	0	0	0.0157168	22.2712	0.0197727	0.264904	0	0.0413199	0.226119	0	1.2685	0	0.170096	0.306731	0.0248426	0	0.220542	0	0	0	0	0	0	0.0339685	0.0223077	0	0.0157168	0.0218007	0.0509528	0	0.204825	0.0169843	0.566311	0.0157168	0	3.68127	2.52812	0.184545	0	4.75762	0	3.63438	0	0	0	1.4282	0.0692045	0	0	0	0	0	0.0311801	0	0	0.0114073	0	0	3.90536	0	0.0636276	0	0	0	34.5531	0	0.450463	12.9577	0	0	0	0.464912	25.6067	0	0.117369	83.3022	0	0	3.29697	0	0.0841608	0.187841	0	0.0557692	7.98057	0	0	0.0238287	0.356669	0	0	0	0	0	0.0403059	0.0392919	0.0230682	0	0	0	0	3.19507	0.0456293	0	0	0	0.404073	0	0	0	0	0	6.51334	0	0	0.195699	0	0.0149563	0	0	0	0	0	0	0	0	0	0	0	0.289239	0	0	0	0	0	1.09206	0	0	0.0129283	0	0	0	0	0.0278846	0	0.0354895	0.476066	15.6511	0	0	0	6.4421	0	0.0438549	2.62597	0	0.114834	1.81402	0	0	0.690524	0	0.0187587	0.716888	0.0283916	0.0131818	0	0	0	0	0.0243357	0.0717395	0	0.0474038	0.533863	0.737674	0	0.0230682	0.0149563	0.599519	0	0	0.494064	0	0	0	0	0.160463	3.35781	0	3.50484	0.0187587	0	0.205332	0.0172378	0	11.5047	0	0	0	0	0	0	0	0.576197	0.848959	0	1.05049	0.101399	0	0	0	52.8945	0	0.195446	0.177194	0.432465	0	0	0	0.0288986	0	0	0	0	0	0	7.91035	0	0	0	0	0.0263636	0	0.542229	0	0	0	0.63222	3.16439	0.0390384	0	0	0	0	0.0223077	0	0.0993706	0.827159	0.0354895	0	0.284676	0	0	0	0	2.37957	5.43674	0	0	0.0169843	0	0.0314335	0	0	0	0	0	0.0230682	0	0.0212937	6.62994	0	0	0	0	0	0.516879	0	1.95598	5.66387	0	0.0309266	0.0811188	0	0	0	0	0	0	0.0202797	0.376189	0.0126748	0	0.546031	0	0	0	0	0	3.13398	0	0	24.8376	3.60168	0.0240822	0	0	0	0	0	0.0925262	0	0	0	0	0	0.283155	0.0154633	0.967596	1.63201	0.0296591	12.5711	0	0	0	0	24.3575	1.04998	0	0	0.895603	0.486206	0.0735139	0	7.45076	0.0529807	0.626643	2.34053	0	0	0	0.211416	0	0	0	0	0	0	0.0577972	0	0.792683	0	0.235498	0	0.886223	0	0	2.36842	0	1.27661	0	0.825638	0.0552622	0.0141958	0	0	1.20411	0.0169843	9.04906	0	0.0583042	10.6894	0.345009	0	0	0	0	0	0.0757954	0	6.07504	0	0	0.0471503	0	0.0877097	0.650979	0.855043	13.9912	0.0134353	3.35097	0	0	0	0	0.68368	0	12.4631	0	0.0139423	0.0443619	0	0	0	0	0	0	0	0	0.0428409	0.427141	1.2652	0	0	0	2.08602	0	0	0	1.1202	0	0	0	0	0	0.0228147	0	0	12.1323	0.0200262	0	38.37	2.57983	0.0565297	0	0.0192657	0	0	0	0	0.0628671	0.230428	1.30652	0	0.319152	0.0154633	0	0	0	0	0	0.0207867	0.116101	0	0	0	0	0	2.39478	0.594956	0	0	0	0	0	0	1.68195	0.348811	0	0	0	0	0.220795	0	0	0.0648951	0.0380245	0.0963286	0	0	0	0	0.326503	0	0.0894842	0	0.0223077	4.8978	7.43657	0	60.9451	0.598505	0	0.0370105	0	0.0841608	0	0	11.724	0	0	0	0.0139423	13.4896	0	0	0	0	35.4781	0	0.78736	0.034729	0.159196	15.2694	0	0.91791	0	0	0	2.47793	0	0	0.233977	0	0.186066	9.57152	0	0.0458828	0	0.0157168	0	0.183531	0	28.6529	0.622587	0	0.0225612	0	0	0	0	2.76691	0	0	0.144746	0.235752	0	0.0385314	1.01018	1.90122	3.45465	0	0	0	0	0.331827	0	0.0248426	0.947062	0.0443619	0	0	0.0187587	0.0258566	0	3.09773	0	0.191897	0	0.0844143	0	0	0	0	0.0114073	0	0.24285	0	0	2.08222	0	0	0.255524	0	0	0	2.90938	0	0	0	0	0.0329545	0	0.126495	0	0.0519668	0.0408129	0.0519668	0.0243357	0	0.0291521	2.63687	0.0324475	0	11.1138	0.337404	0	0	0.0841608	0	13.2285	0.194432	1.30652	0	0	0	0	0	0	0.0263636	0	0.702692	0.468715	0.0359965	23.7014	0	0	1.1382	2.67489	3.27112	0	0.0256031	0	0	0.119397	0	2.41633	9.94162	2.24851	0.123706	0	0	0	4.07901	0.34653	2.31594	1.23402	0	0	0	0	0.258566	0	0	0.0296591	0	0	0	0.031687	0	0	0	0.0570367	0.813977	0	0	0.319152	0	0.883688	0.0405594	0.841861	0.0301661	0	0	0	0.303689	0	0	0.0157168	3.75428	0.0157168	65.9643	0.125227	0	0.0220542	0.484939	14.3973	2.0518	0.0238287	0.0517133	0	0	0.0370105	0	0	0.0164773	0	0	0.0185052	0	0.0157168	0	0	0	0	0	3.53298	0	2.1608	0	0	0.0248426	0.0268706	0	0	0	0	6.83604	0.829947	0.0192657	0	0.0157168	0	0	0.878365	0	0	0.18708	4.74596	0.0763024	0	0	1.79019	0	0	0	0.033208	0	0	0	0	0	0.776713	0	0	0.0877097	0	0	0	0.0329545	0	0	0	7.58055	0.0185052	0	0.0334615	0.0365035	0	1.60869	0	0.178715	0	0	2.4432	0	0.0202797	0.0291521	0	0.0311801	0	0.0494318	0	0	3.02066	0.0157168	0	0	1.25126	0.187334	6.86975	6.12599	0	0.583042	0.122692	0	0.0392919	6.91183	0	0	0.226119	0	0	13.0013	0.584309	0	0	0.032194	0.131058	0.0230682	0	0.0149563	0.127509	27.4387	1.02235	0	0	0.0770629	0.0238287	0.268199	0	0.0849213	2.22773	0	0.121678	0	0.695847	0	0.0172378	0	0	0	0	0	0	0.189108	1.72251	0.238794	0	0	0	0	0	0.0258566	0	0.0187587	0	0.465673	0	0	0	10.3731	0	0	0	0.0111538	0	0.0230682	0.18201	0.0433479	0.702692	0	0	0	0	0	0.124974	0	0.884702	0	0	0.877097	0.0139423	0	0.0167308	0	0	0.0420804	0	0.0557692	0	0	0	0	0	0	0	8.66704	0	0	0	0.0240822	0	0.0821328	0	0	0	0	0	0.0405594	0	0.875323	0	0.444633	0.206853	0.0185052	1.04212	0	0	0	1.83709	0	0	0.0466433	0	6.28696	0.547552	0	0	0	0	2.25967	0.967849	0	0	0	0	0.141451	0	0	0	7.61528	0	1.29714	1.42668	0	0.130297	0	0.0299126	0	0	0	0.0907517	0	0.25882	0.0177447	0.236512	0	2.23051	0.0197727	0	9.80448	0.0996241	0.0534877	0.0245891	0	0	0	0	0.0215472	0.583802	0	0	0	0.0174912	1.91415	0	0	0	9.11041	0	0	0	0.0413199	0	4.57561	0	0	0.30014	0.0179982	0.0953146	0.0638811	0	0	0.0220542	1.14276	0.0187587	0	6.7932	0.211416	4.39791	0	1.29207	0	0	48.4176	0	23.8928	0.141958	0	0.986608	0	0.168322	0	0	0.0212937	0	0	0	0	0.0542482	0.446407	0	0	0	0	0	0.197474	0	0	0.719169	0	3.56391	0	0	0	1.6059	0.774178	3.29292	0.0448689	0	0.0844143	0	0.0329545	6.41194	0.958723	0.519414	0.0354895	0	0.0223077	0	0	0.0200262
L200	0.0251965	0	0	0	0	0	0.227456	0	0	4.07427	0	0	0	0.102618	0	0	0	0	0	0	0.0318392	0.283804	0.487209	0	0	0	0.209131	0	0	0.0208444	0.0590972	0	0	0	0	0	0	0.420782	0	0	0	0	0	0	0.245322	0	0	0	0	0.0135145	0	0	0	0.0215316	0	0	0	3.1853	0.077651	0	0.132625	0	0	0	0	0	0	0.0196991	0	1.74795	0	0	0	0	0	0	0	0.650299	0	0	0	0	0.0180957	0.0313811	0	0	0.0254256	0	0	0	0	0.0224478	0.00962048	0	0	0	0.0158051	0.0135145	0	0	0	0.0565776	0.741693	0	0	0	0	0.162632	0	0	0	0	0	0	0	0.0577229	0	0	0	0	0	0.0130564	0	0	0	0	0	0.391004	0	0.0286324	0.027258	0.635181	0	0	0	0	0.396043	0.0123692	0	0	0	1.09101	0	0	0	0	0	0	0	0	0	0	0.0267999	0	0.0256546	0	0	6.46886	0	0	0	0.428799	0	0	0	0	0	0	0.0838356	0	0	0	0	0	0	0.131938	1.37367	0.210505	0	0.0941433	0.0103077	0	0	0	0.177292	0	0.264105	0	0	0.0680305	0	0	0	0	0	0.0451246	0	0	0	0	0.584101	0	0.0462699	0	0	0	1.19134	0.494768	0	0.0375657	0	0.01947	0	0	0.355271	0	0.0160341	0	0.47965	0	0	0	0.685116	0	0.0171794	0	0	0	0	0	0.271435	0	0	0	0	0	0	0	0.808808	0	0	0	0	0	0.359852	0	0	0	0	0.0158051	0	0	0	0.881877	0	0	0	0	0	0.809266	0	0.0183247	0.0162632	1.90715	0	0.0799416	0	0.174085	0	0	0	0	0	0	0	0	1.03191	0	0.0927689	0	0	0	0	0	0	0	0	0.470258	0	0	0	0.191493	0	0	0.0483315	0	0.130106	0	0	0.284949	0	0.0162632	0	0	1.01679	0	0	0	0	0.0206153	0.0135145	0	0.116362	0	0.0247384	0	0	0.298464	0.0247384	0.0943723	0	0	0	0.0419178	0	0	0	0	0.16057	0	0	0	0.0948305	0.59395	0	0.0927689	0	0.0996407	0.480337	0.0858972	0	0	0	0.34313	0	0.0139726	0	0	0	0	0	0	0	0	0	0	0	0.434983	0	0.0187828	0	0	0	0	0.390775	0	0.0125982	0.0235931	0	0.727492	0.712145	0	0	0.0240512	0	0	0	0	0	0	0	0	0.0176375	0.386652	0	0	0	0	0	0.0215316	0	0.652131	0.481482	0	0	0	0.638846	0	0	0	0.0290905	0	0	0.015347	0.0393982	0	0	0	0	0	0	0	0.109948	0.616169	0.0984954	0.320454	0.93479	0.0959758	0	0	0.0196991	0	0	0	0.6377	0	0.0668853	0	0	0	0	0	0	0	0.00962048	0	0	0	0.0146598	0.0229059	0	0	0	0	0	0	0	0	0	0.0201572	1.03626	0	0.387797	0	0	0	0	0	0	0	1.47812	0	0	0	0.0904783	0.0206153	0	0	0.267083	0	0	0.0178666	0	0	0	0	0	0	0	0.188058	0.0398563	0	0	0.505533	0	0.465448	0	0.027258	0	0	0.585475	0	0	0	0	0	0	0.0361913	0	0	0	0.234556	0	6.96569	0	0.061846	0	0	0	0	0	0	0	0.0169504	1.41352	0.0132854	0	0	0	0	0	0	0	0	0	0.962277	0.0261127	0	0	0.0666562	0	0.0201572	0	0	0	0.0196991	0	0	0	0	0	0.331907	0	0	0	0	0	0.744213	0	0	0.508053	0	0	0.0563485	0.161029	0	0	0.352522	0	0.0171794	0.038711	0	0	0	0	0	0	0	0.0946014	0.0148888	0	0.0135145	0	0	0	0	0	0	0	1.30999	0.0538289	0	0.114759	0	0	0.527752	0	0	1.27197	0.630142	0	0	0	0.0247384	0	0	0	0	0	0	0.0368785	0	0	0	0.52088	0.0719245	0.015576	0	0.305107	0	0	0	0	0	0	0	0.0481024	0	0.0245093	0	0	0	0	0	0	0	0.0137435	0.015347	0.328929	0.162861	0.0137435	0	0.0501639	0	0	0.691529	0.0109948	0.721765	0.0478733	0	0.254256	0.0563485	0.0185538	0	0	1.08574	0	0	0	0	0	0.267541	0	0	0.233182	0.0151179	0.0549742	0	0	0	0	0	0	0	0	0.165381	0	0.336946	0.0196991	0.0162632	0.0137435	0	0	0.150721	0	0	0	0.258608	0	0	0	0	0	2.9922	0.19722	0	0	0	0.0281743	0.157135	0	0	0	0.0217606	0.0135145	0	0	4.53537	0	0	0.152095	0.307855	0	0	0.0586391	0.614795	0	0	0	0.785444	0	0	0	0	0	0.0584101	0	0.069863	0.106054	0	0	0.011453	0	0	0	0	0.0577229	0	0	0	0	0	0.031152	0	0.106742	0	0	0	0.0158051	0	0	0	0	0	0	0	0	0	0	0	0	0	0	0	0	0	0	0	0.0121401	0	0	0.0595554	0.0746733	0	0	0.0219897	0	0.528668	0	0.255172	0	0	0	0	0	0	0	0	0	0	0.217835	0	0	0.023135	0.986557	0.109948	0.120256	0	0.0224478	0.0148888	0	0	0	0	0	0	0.399708	0	0	0	0	0	0	0	0	0.18737	0	0	0	0	0.192868	0	0	0	0.0119111	0	3.61616	0	0.0497058	0	0	0.969378	0	2.41612	0.0210734	0	0.0103077	0	0	0.0247384	0.144536	0.0123692	0.232037	0	0	0	0.0171794	0.485605	0.0164923	0	0.641594	0	0	0.0226768	0	0.0833775	0	0	0	0	0	0.462699	0	0	59.119	0	0.0125982	0	0.0251965	0	0	0	0	0	0	0.0265709	0	0	0	0.2215	0.0240512	0	0	0.129418	0	0.177521	0.654651	0	6.46382	0	0.846373	0.483544	0	0	0.0178666	0	0.743297	0	0	0	0.0281743	0	0	0	0	0	0.106971	0.0366495	0	0	0	0.173856	0	0	0	0	0	0	0	0	0.195158	0	3.64044	0	0.151179	0	0	0.957467	0	0	0	9.65186	0	0	0	0	0	0.023364	0	0	0	0.0137435	0	0	0	0.327096	0	0	0	0	0	0	0	0.0267999	0	0	0	0	0.0613878	0	0.0700921	0	0.0171794	0.645488	0.0373366	0	0.0213025	0.0455828	0	0	0	0	0	0.115675	0.239367	0.328929	0.0462699	0.329616	0	0	0	0.309459	0.0343589	0.690384	0.497974	0	0	0	0	0	0	0.0952886	0.0975792	0	0	0	0	0	0	0	3.91485	0	0	0.0148888	0	0.79117	0.608839	0	0.125982	0.0320683	0.0240512	0.445978	0	0.341985	0	0	0	0	0.0178666	0	0.855307	0	0.0295486	0.0130564	0.0446665	0	0	0	0	0	0	0	0	5.38976	0.149576	0	0	0	0	0	0	0	0	0	0.0957467	0.0371076	0	0	0.133312	0	0	0	0	0	0	0	0	0.0322973	0.342901	0	0.487438	0	0	0	0	0.246468	0.313124	0	0	0	0.0167213	0.031152	0.426279	0.0185538	0.542183	0	0	0.0139726	0.0132854	0	0	0	0	0	0	0	0	0	0	0.136519	0	0	0.0158051	0.129647	0.0501639	0	0	0.212796	0.218751	0	0	0	0	0.171794	0	0	0	0	0.0169504	0.0151179	0	0.0146598	0.191264	0	0.0368785	0.461554	0	0.0678015	0	0.0749023	0	0	0.0478733	0	0	0	0.528439	0	0.692217	0.210505	0	0	0.038711	0	0	1.3826	0	0.0167213	0	0.18256	0	0	0.305565	0	0	0	0	0	7.00142	1.57936	0.0208444	0	0	0	0	0.0316102	0	0	0.27258	0	0	0.699775	0	0	0	0	0.125066	0	0	0.0142017	0.0288614	0.0634494	0	3.26432	0.0164923	0	0	0	0.185996	0	0	0	0	0.0742151	0.0643656	1.09444	0.194929	0.0176375	0	0	0	2.94799	0	0	0	0	0	0	0	1.14392	0	0	1.02733	0	0	0	0.481024	0.00962048	0.0375657	0	0	0	0	0	0	0	0	0.641136	0	0	0	0	0.365349	0	0	0	0	0.0755895	0	0	0.494997	0	0.0398563	0.0577229	0.0279452	0	0	0	0.077422	0	0	0.375657	0	0	0	0	0.610901	0	0	0	0	0.0267999	0	0	0	0	0	0	0	0.721994	0	0	0	0.484918	0	0	0	0	0	4.90897	0.0492477	0	0.136977	0	0	0	0	0	0	0.505991	0	0	0	0	0	0	0	0.0139726	0	0.915549	2.09429	0.366265	0.0235931	0	0	0	0	0	0	0	0	0.698859	0.0215316	0.129647	0	0.0164923	0	0	0	0.418491	0	0	0	0	0.0664271	0	0	0	0.0208444	0.0119111	0	0	0	0.0256546	0	0	0	0	0.0471862	0.0158051	0.656254	0	0.287698	0	0	0	0	0	0	0.0673434	0.0148888	0	0	0	0	0	0	0	0	0	0.0121401	0	0.453537	0	0	0	0	0	0.179124	0	0	0	0	0.15347	0	0.105138	0	0	0	0.0151179	0	0	0	0	0	0	0	0	0.773303	1.78826	0	0	0.0955176	0	0	0.131709	0.0180957	0.0398563	0	0	0	0	0	0	0	0.031152	0	0.0190119	0	0	0.0666562	0	0.0297777	0	0	0	0	0	0.603113	0	0	0	0	0.329845	0	0	0	0	0.23135	0	0	0.378406	0	0	1.46712	0	0	0.0515383	0.410245	0	0.0274871	0	0	0.151637	0	0	0.0121401	0	0.149347	0	0	0	2.19095	0.01947	0	0	0	0	0	0	0	0	0	0	0.255172	0	0.16057	0	0	0	0	0	0.123463	0	0.524545	0	0	0.483315	0	0	0	0.697943	0	8.11442	0	0	0	0	0.570815	0	0	0.0343589	0	0	0	0	0.237992	0	0	0.828736	0	0	0	0	0.156905	0.456286	0.0322973	0	0	0	0	0.0501639	0.0487896	0	0	0	0	0.0206153	0	0.0332136	0	0	0	0	2.27295	0	0	0	0	0	0	0.0171794	0	0.0421469	0	0.0396272	2.18614	0.198365	0.0242803	0	0.177292	0.011453	2.08329	0	0	0	0	0	0	0	0.152553	3.13215	0	0.0293196	0	0	0.0158051	1.05276	0	0	0.493622	0	0.174772	0	0	0	0	0.0345879	0.0519964	0	0	0	0	0.25311	0.0616169	0.205924	0	0	0	0	0	0	0	0	0.0732989	0	0	0	0	0	0	0.0208444	0	0	0	0	0.175917	0	0	0	0	0	0	0	0.231121	0	0.0393982	1.94769	0	0	0.0297777	0	0	0	0	0	0	0	0	0	0	0	0	0.0762767	0.982434	0.0648237	0.0130564	0	0.618689	0	0	0	0	0	0.477588	5.0393	0	0	0.0125982	0	0.269373	0.0180957	0.857597	0.483773	0.848664	0	10.0775	0	0	0	0	0	0.730469	0	0.0407725	0.019241	0	0	0	0	0	0	0	0.0329845	0	0	0	0	0	0.0375657	0	0.0732989	0	0	0.0187828	0.0593263	0	0	0	0	0.0911655	0	0.257462	0	0.0123692	0.0199281	0.0164923	0	0	0.541954	0	0	0.0444375	0.523171	0	0	0.089104	0	0	0.0151179	1.05161	0	0	0.0123692	0	0	0	0	0	2.32587	0	1.30632	0	0	0	0	0	0.648466	0.124837	0	0.0123692	0	0	0	0.0176375	0	0	0	0.134916	0	0	0	0.0554323	0	0	0	0	1.35626	0	0	0.218522	0.829881	0.506221	0	0.165381	0	0	0.120943	0.0712374	0	0	1.24654	0.133312	0	0	0	0	0.0327554	0.019241	0	0.0297777	0	0.32137	0	4.22408	0.0224478	0	17.4667	0	0	0.0400853	0.382758	0.0123692	0	0	0	0	0.0249674	0.248987	0.106742	0.0224478	1.57409	0	0	0	0.749481	0	0	0	0.0611588	0.0185538	0	0	0	0	0.500723	0	0	0	0	0	0.0187828	0	1.62746	0.392607	0	0	0	0	0	0	0	0	0	0.0829194	0	0	0.259524	0	0	0	0	0	1.61784	0	0	0.0210734	0	0	0	0.0176375	0.0430631	0	0	0.0249674	0	0	0	0	0.01947	1.25799	0	0.0325264	0.0125982	0.321599	0	0.0176375	0	0.0100786	0	2.94593	0	0.0767348	0	0	0.11201	0.168817	0	1.12102	0.0934561	0	0.0341298	0	0	0	0.308084	1.56837	0	0	0.0167213	0	0	0	0	0	0	0	0	0	0	0	0	0	0	0	0.0476443	0	0	0.0989535	0.117278	0	0.0258837	0.557988	10.821	0.0403144	0	0	0	0	0	0	0.240054	0	0	0	1.24333	0	0.011453	0	0	0	0	0	0.0382529	1.74268	0	0.155531	0	0	0	0	0.288614	0.339924	1.23646	0	0	0	0	0.384361	0	0	0.161716	0	4.78917	0	0	0	0	0.625789	0.275558	0	0	0	0	0.783382	0	0.0719245	0	0	0	0	0	0	0.0224478	0.130564	0.0380238	0.233411	0	0	0	0.581581	0.11201	0	0	0.097121	0.178208	0	0.0185538	0	0	0.245551	0	0	0	0.60861	0	0.0196991	0	0	0	0	0.0471862	0.0467281	0	0	0.181186	0.124608	0	9.34057	0	0	0	0.231121	0.0382529	0	0.0687177	0	0	0	0	0.34313	0.121859	0	0	0	0	0	0.691529	0.01947	82.6949	0	0	0	0	0	0.272122	0	0	0	0	0	0	0	5.52078	0	0.0519964	1.61029	0	0	0.0146598	0	0	0	0	0.027029	0.0162632	0	0	0	0	0	1.64831	0	0.0130564	0.0245093	3.8853	0	0	1.07085	0	0.0167213	0	0	0	0	0	0	0	0	0	0	0.0187828	1.78666	0.0661981	0	0	2.02809	5.17559	0	0	0	0	0.205237	0	0	0	1.16408	0	0	0.0297777	0	0.0162632	2.29655	0.0382529	0	0	0	0	0	0.0435212	0	0	0	0	0	0	0	0	1.84667	0	0.0137435	0.243261	0	0.832172	0	0.0290905	0	0	0	0	0	0	0	0	0	0	0	1.82858	0	0	0.0666562	0	0	0.142475	0	0	0	0	0	0	0	0.0160341	0.218751	0	0.32137	0	0	0	0	0	0.360768	0	0	0	0	0	0	0	0.0320683	0	0.349773	0	0	0	0.0858972	0	0	0	0	0.0183247	0	0	0	0	0.0139726	0	0	0	0	0	0	0	0.0130564	0.127357	0.577916	0	0.0545161	0	0	0	0	0	0.308543	5.86185	0	0.0158051	0	0.0469571	0	0.0256546	0	0	0.0934561	0.866072	0	0	0	0	0	0.768493	0	0.294341	0.109261	0	0	0	0.031152	0.0625331	0	0.139268	0.328013	0	0	0	0	0.883023	0.912342	1.94357	0	0	0	0	0	0	0	0	0.0597844	0.973272	0.0375657	1.18538	2.0274	0.0215316	0	0.031152	0	0	0.231808	0	0	0	0	0	0	0	0	0	10.8604	0.260669	43.9383	0	0.333739	0.0529126	0.213941	0	0	15.5561	0.0279452	0.645947	0	0	0	0	0	0	0	0	0.01947	0	0.0384819	0.250591	0.75704	0.0451246	0	0.120943	0	0	0.06574	1.13682	0	0	0	0	0.139955	0	0.181644	0	0	0.0946014	0.616169	0	2.64334	0	0	0.0206153	0.258837	0	0	0.266167	0	0	0	0	0	0	0	0.539663	0	0.713061	0	0.727492	0	0.0609297	0.0286324	0	0.035046	1.33862	0	0	1.93738	0	0	0.0158051	0	0	0	0	0.751772	0	0	1.98136	0	4.32922	0	0	0	0	6.09412	0.0437503	0.0613878	1.6703	0	0	0.788879	0	0	0	0	0	2.64036	0	0.89333	0	0	0	0	12.1733	0	0	0	0	0.663355	0.610671	0.0119111	0	1.59356	0.321141	0.011453	0	0	0	0	0.011453	0	0.12163	0	0	0.0105367	0.772616	0	0	1.98548	0	0	0	0	0	0	0	0.0254256	0	0	0	0	0	3.44665	0	0	0	0	0.280597	0	0	0.113155	0	0.145911	0	0.280597	60.3138	2.42413	0	0	0	0	0	0.124837	0.0130564	0.43819	0.01947	0	0	0	0	0.0151179	0.0160341	0	1.78368	4.47352	0	0	0.163777	0	0	0	0	0.107429	0	0.0103077	0.0178666	0	0	0.522255	0	0	0.182789	0	6.21048	0.211651	2.48964	0	0	0.0522255	0	0.466364	0	0	0	0	0	1.95846	1.76513	0	0	0	0.0267999	0.0128273	0	0	0	0.0162632	0	0.123921	0	1.85652	1.13316	0	0.229975	0	0	0	0	0	0.165152	0	0	0	0	0.0361913	0	0.0190119	0	0.0238221	0.0732989	0.0180957	0	0	0	0	0	0	2.39802	0	0.0574938	0	0	0	0	0	0	0	0	0	0	0	0	0.188287	0	0.624644	0	0	0	0.72543	0	0	0	0	0	0.0160341	0	0	0	0.0279452	0	0	0.137435	0.0403144	0.32366	0	0	0.540121	0	0	0	0	0.0183247	0	0	0.295486	0	0.181644	0	1.01198	0	0	0	0	0	0	0	0.553407	5.36181	0	0	0.251049	0	0	0.437274	7.17734	0	0.0396272	0.00984954	0	0.042605	0	0	0.0148888	0	0.0128273	4.49483	0	0	0	0.0364204	0.0119111	8.64034	0.0112239	0	0.0240512	0	0	0.0689468	0.093227	0	0.0222187	0	0.0284033	1.84461	0.0455828	0.363288	0	0.0364204	0	0.743984	0.0361913	0	0.0183247	0	0.0304649	0	0	0.115904	0	0	0	0.0190119	0.641136	0.426966	0	0	0	0	0.0375657	0.648695	0	0	0.736196	0	0.0432922	0	0.034817	0.0494768	6.10053	0	0	0	0.565089	0	0	0	0	0	15.2629	0	0.215316	0	0	0	0	0	0	0.63793	0	0	1.41879	0	0.563943	0	2.0148	0	0	0	0.292737	0	0	0.0208444	0	0.0132854	0	0	0.165381	0	0	0	0	0	0.0277161	0	0	56.3401	0	0.035046	0.17294	0	0	0	0.015347	0	0.0256546	0.0219897	0.416658	0.289531	0	0	0.0522255	0.621208	1.07772	0	0	0	0	0.0485605	0	0	0	0	0.672517	3.24806	0	0	0	0.709396	0	0.175001	3.43841	1.16179	0.354813	0.0412306	12.5724	0	0	0.0400853	0	0.0160341	0	1.41513	0.105825	0	0.480337	0	45.0843	0	6.42327	0	16.29	0	0.411619	0.0487896	0.21669	0.0119111	6.20567	1.94425	0.321828	0	0	0	0	0	1.91745	0	0.0318392	0.205924	0	0.0393982	0	0	0.53325	3.59485	0.563027	0.0167213	2.81055	0.0416888	0	2.6706	0.0160341	0	0.015576	0	0.011682	0.0158051	0	0	0	0	0	0	0.183018	0	0	0	0	0.141329	0	0	0.0396272	0.0178666	0.0284033	0.0329845	0.626248	0.0254256	0	0.0164923	0	1.8272	0.955405	0	1.73925	0.0167213	1.04268	0.0256546	0.050393	0.0382529	1.22913	0	0.334884	0	0	0	0	0	0	0	0	0.517903	0	0.0164923	0	0	0.135145	0	0	0.0439793	0.173627	0.172711	0	0	0	0.77903	0	0	0.0517674	0	9.10441	1.15125	0	0	0	0	0	0.22883	0.0423759	0.0325264	9.6356	1.50767	0	0	0	0	0	0.0499349	0	0	0	8.17443	0	0	0	0.20936	0.0293196	0	0	0	0	0.398334	0	0.0274871	0.0561195	1.00511	0	0	0.653276	0	0.773762	1.6167	0.460409	0	0.0215316	0	0.514009	0.0196991	0	0.0510802	0	0	0.0636784	0	0.0135145	0	0.0668853	0	28.0579	0	0.011453	0	1.70809	0	0	0	0.027029	0.468655	0	0.383445	0	3.38847	1.0823	0	0	0.844999	0.161716	0	0.0128273	0	0.0235931	0	27.5764	0	0	0	0	0	0.479879	1.28067	0	0	0.0164923	0	129.491	0	0.0151179	5.54392	1.26876	0	0	0.0723827	0.206153	0	0.0178666	0.038711	0	0.601967	0.0219897	0	0.281972	0.0987245	0.0247384	0.0641365	3.10764	0	0	0	0.0540579	0	0	0.0391691	0.019241	0	0.129189	0.216919	79.8216	0	0	0	0	1.2076	0	0	0	0	0.428799	0	0	0	0	0	0	0	0	1.21012	0.0235931	0	0	0	0	0	0	0	0	3.61409	0	0	0.0169504	0.238909	0	0	3.53163	0	0	0.989077	0	0.0781091	0	5.01708	0	0.0109948	0.173627	0.0391691	0.399708	0.117278	0.175459	0.0398563	0	0	0	0.0176375	0.0176375	0.0142017	1.0665	0	5.70265	2.20538	0	0	0.811098	0	0.0185538	0.178666	0.0229059	0	0	0.0112239	0	0	0.152095	0	0	0.0723827	1.28227	0.600364	0.0352751	0.229746	0.0183247	0	0	0	0.908677	0	0	0	0	0	0.755666	0	0.0359623	0.0199281	0	0.0359623	0	0	13.495	0.0169504	0	0	0	0	4.18766	0.103993	0.285866	0.287698	0.0432922	0.761163	0	0.189203	0.207069	0	113.274	1.29854	0	0.0174085	0.234327	0	0	0	0.709625	0	0	0.110636	0	0	1.83957	3.68602	0	0	0	0.0341298	0.0730698	0.034817	0.163777	0.027029	0	3.17499	2.50636	0.654651	0.0242803	0	0	0	0.0146598	0.211651	0	0.825987	0.209818	0	0	0	0	0	0.836066	0	5.32402	3.92882	0	0	0	0	0.0421469	0.404518	0.023135	0.0455828	0	0	0	0	0.0254256	1.77773	0	0.136748	0	0	0	0	0	0.406122	2.77528	25.1713	0	3.84292	0	0	0	0	0	0	0.027029	1.49621	0	0	0.311749	0.0217606	0	0	0	0	0	0	0	14.162	2.30113	0.0240512	0	0.587766	0	0.0332136	0	0	0	0	0	0	0.103535	0.0167213	0.747191	0.108116	2.05535	0.0169504	0	0	0.0414597	0	0.0158051	0	1.5828	0	0.0187828	0.541038	0.0135145	0.0641365	0	5.00929	0	0.0799416	2.09497	0.023364	0	0.0274871	0.321828	0	16.8413	0	0.0130564	0	0.0210734	0.135145	0	3.38274	0	0	0	3.32548	0	0	1.96533	0	0	0	0.535311	0.023135	0.0352751	0.0474152	0	0	46.2079	27.1199	0.758186	0	0.0538289	0.158738	0	0	2.01595	0	0	0.125295	0	9.47732	0	0	0.102848	0.0130564	0	0.472549	0.148659	0.0267999	0	0	0	0	0	0.636326	0	0	5.49833	0.0359623	0	0.0164923	0	0	0	0	0	0	0	9.54123	0	2.54966	0	0	0.0290905	0	0.334197	0	0.721536	0	0.0460409	0	0	0	0	0.150263	0	0.980831	0	0.0671143	0	0	0.0519964	2.63235	0.0263418	1.16843	0	0	0.0167213	0	0	28.8182	0.447352	0	0	0.510573	0.0208444	0	0	0.0144307	0	0	0	0	0	0	0	0	0	0.214857	1.11414	0	0	0.464074	0.031152	0	0	0.415971	0.150263	1.0145	16.954	0	0	0	0	0.0125982	0	0.0267999	2.12888	0	0.0144307	0	0	0.801707	0	0.0366495	0	0.0112239	0.255401	1.47903	0	0.0219897	0	0	0	0.0178666	0	1.23303	0	6.14451	0	0	0	0	0	0	0	0	1.19363	9.23383	0	0.0925399	0.0334426	33.8506	10.178	0	0.473465	0.388255	0	0	3.5976	0	0	2.83232	0	0.105596	5.94088	0.0238221	0	0	0	0.0235931	0.363288	0	8.67722	0.553407	0	0	0.0174085	0	0.0332136	0	0	0	0.0160341	0.109261	1.17393	0	0	26.4735	0.011682	0.902722	0	0	0	6.85413	0	0	0	0.600822	0.0897912	0	0	0.0201572	0.0421469	0	6.09572	0	0.453537	0.015347	0.0671143	0	0	0	0	0	0	0.027029	0	0	0.359394	0	0	0.358019	0.64022	0	0	2.74207	0	0.0135145	0	0.0396272	0	0.0187828	0.348628	0.0515383	7.29599	0.030923	0.023364	0	0	0.0361913	0	0.0716955	0	13.0261	0.728179	0	0	0	0	0.0691758	0.0927689	2.12292	0	0	0.0144307	0.183934	0	0	0.0661981	0	0	1.772	0.31152	0.0769638	0	0	0.157593	0	0.982663	0	0	1.30151	0	0.0222187	1.83224	0.631058	2.59318	1.16568	0	0	0.019241	1.05253	0.523629	0	1.90371	0	0	0	0	0	0	0	0	0	0	9.64201	0	0.55249	0	0	0.0251965	0.0760476	0.425134	0	8.15267	2.17973	0	0.246697	0	0.381841	0	0	0	0	0.196075	0	0.01947	0	39.5409	0	0.218751	0	0	0	1.6396	7.73578	2.83323	29.8824	0	0	0.0123692	0	0	0	0.0242803	0	6.75197	0	0	0	0	0	0	0	0	0.108574	0	0.492935	0	0	0.0625331	13.5468	0	0	0	0.377489	0.489499	0.515612	0	0	0	0	0	0.919443	0.0423759	0	0.114759	1.15675	0.0267999	0	0	0	0	0	1.06123	0.229746	0	14.624	0	0.030923	0	0.17294	0	0	0	0	0	0.011453	0	0	0	0	17.4089	7.40113	0.0526836	0	0	0	0	0.180499	0	0	0	1.49965	0	0	0	0.0137435	0	0	0	0.019241	0	1.48247	0.0121401	0	0.211651	0.83263	2.01778	6.97485	0.251507	0	0.0719245	0	0	11.1013	0	0.0180957	0	0.144307	0	0	0.0293196	0	0	0.0132854	0.0279452	0.103077	0	0	0	0.981518	3.91897	3.80971	0	0.0171794	0.0391691	0.0199281	0.0817741	0	0	4.08779	0	0.313124	0	0.0229059	0	0.023364	0	4.41374	0	0	0	0	0.132167	0	1.45521	4.51888	0	0	0	0	0.0208444	0.0595554	0	0	0.0341298	0	0	0	0	0.88119	0	0.0284033	0.870424	0	0	0.419636	0.015576	14.3622	0	0	0	1.67511	0	0.480795	0.250591	0.278307	0	0	1.74635	0.0187828	0	0	0	0	0	0	0.0132854	0	0	0.950366	0	0.0203863	0	0.0162632	1.45223	0	0	0	0	0	0.269603	0	2.39367	0	0	0	0.0256546	3.58592	1.84896	0	1.68748	13.2925	0.0229059	0	0	0	0.0107658	0	0	0	0.65007	0	0.0167213	0.0783382	0.0137435	0.0281743	0	0	1.35099	7.30836	0	0	0	0	0.47232	0	0	0.0240512	13.4749	1.17851	0.50874	2.88981	0	0.15576	0	0	0	0	0	0.0247384	0	0.0526836	0	3.03618	0	0.449414	0.0109948	0	8.74227	0.0263418	0.089333	0	4.18835	0.0485605	0	0	0	5.54529	0	0	0	0	1.32098	0	0	0	0.0682596	0	0	0	0	0	4.7177	0	0	0.0602425	0	0.0517674	0	0	0.247613	0.0128273	0.682367	5.04594	0	0	0.407267	0.523629	0	0.0201572	0	0.191264	14.1455	0	1.78666	0	0.122547	0.537602	0	0.165381	0	0	0.0563485	0	0	0	0	0	0.458118	0	2.22393	0	0	0	0.108345	0	0	1.1343	0	17.1368	0	0.0151179	0	2.96494	0.341985	2.41382	0	0	0.019241	0.015347	0.0137435	0.433151	0.0762767	0.103306	0.0897912	0	0.0119111	0	0	0
A121	0	0	6.9892	0	0	0	0	0	0	27.6565	0	0	0	0	0	0	0	0	0	0	0	0	0	0.274377	0	0	6.59617	0	0	0	1.34593	0	0	0	0	0	0	0	1.41638	0	0	0	0	0	0	0	0	0	0	0	0	0	0	0	0	0	0	0	0	0	0	0	0.945488	0	0	0	0	0	0	0	0	0	0	0	0	0	0	0	0	0	0	0	0	0	0	1.89839	3.16646	0	0	0	0	0	0	0	0	0	0	0	0.207637	0	0	0	0	0	0	0	0	0	0	0	0	0	0	0	0	0	0.563585	0	0	0	0	0	2.97736	0	23.0551	0	0	0	0	0.307747	0	0	0	0	0	0	0	0	0	0	0	0	0	0	7.70851	0	1.87985	0	0	0	0	0	0	0	0	0	0	20.2075	0	0	0	0	0	0	0	0	0	0	0	0	0	0	0	0	0	0	0	0	0	0	0	0	0	0	1.77974	0	0	0	0	0	2.83276	0	3.9006	0	0	0	0	0	0	0	0	0	0	0	0	0	14.5791	0	0	1.24211	0	0	0	0	1.31627	0	0	0	4.11936	0	0	0	0	0	0	0	0	0	0	0	0	0	0	0	0	0	0	0	0	0	0	0	0	0	1.06785	3.85982	0	0	0	0	0	0	0	0.430104	0	1.08638	0	0	0	0	0	0	0	0.867624	0	0.459767	0	0	0	0	0.207637	0	0	0	0	0	0	0	0.849085	0	0	0	0	0	0	0	0	0	0	15.6098	0	0	0	17.0966	0	0	0	0	0	2.23209	0	0	0	3.54836	0	0	3.08118	0	0	0	0	0	0	0	2.89579	0	0	0	0	0	1.36447	0.266961	0	0.196513	0	0	0	0	0	7.91244	0	0	1.6648	0	0	0	0	0	0	0	0	0	0	0	0	0	0	0	0	0	0	0	0	0	0	0	0	0	0	0	14.6273	17.4081	0	0	0.882455	0	0.915826	0	0	0	0	3.02556	0	0	0	0	0	0	0	0	0	0	8.16086	0	0	0	4.90912	0	1.27177	0	0	4.50497	0	0	0	0	0	0	0	0	0	0	0	0	0	0	2.22468	0	0	0	11.2532	0	0	0	0	8.33142	4.57542	0.448643	0	4.38632	0	0	0	0	2.06895	0	1.46458	0	0	1.72783	0	0	0	0	0	0	0	0	1.3311	0	0	0	0	0	0	0	0	0	0	0	0	0	0.229883	0	0	0	0	0.411565	0	0	1.40155	0	0	0	2.05041	0	0	0	0	0	0	0	0	0.511676	0	0	0	0	0	9.90352	0	0	0	0	0	0	0	0	1.84648	0	0	0.40415	0	1.02706	0	0	0	0	0	0	0	0	0	67.8267	5.6099	0	3.6633	0	0	0	0	0	0	0	0	0	0	0.671111	0	0.634033	0	2.88467	0	0	0	0	0	0	0	0	0	0	0	0.826839	0	0	0	0	0	0	0	13.856	0	0.304039	0	0	0	0	0	0	0	0	0	0	0	0	0	0	0	0	0.211344	0	0	0	0	0	0	0	0.326286	0	0	0	0	0	0	0	1.18279	0	0	0	0	0	3.64476	0	0	0	0	0	0	0	0	0.344825	0	0	0	0	0	0	0	0	0	0	0	0	0	0	0	0	0	0	0	0	0	0	0	4.61991	0	0	0	0	2.69928	0	0	5.63214	0	0	0	0.344825	0	0.952904	0	0	29.8441	0	0	0	0	0	0	0	0	0	0	0	0	0	0	0	0	0	0	0	0	0	4.2306	0	0.571001	0	0.441228	0	0	0.830546	0	0	0	4.85721	0	0	0	0	0	0	0	0	0	7.21537	0	0	0	0	0	8.85422	0	0	0	0	0	0	1.40896	0.241007	1.19762	0	0	0	0	1.2347	0	0	0	0	0.326286	65.3944	0	37.8788	5.65439	4.45677	0	0	0	2.25805	0	0	0	0	0	0	0	0	0	1.37188	0	0	0	0	0	0	16.737	0	7.73817	0	0	0	0	2.56579	0	0	0	0	0	0	13.8857	0	0	0	0	0	0	5.49495	1.5239	0	0	0	0	0	0.43752	0	0	0	0	0	0.663695	0	2.01333	0	0	0	0	0	0.50426	0	0	0	0	0	0	0	0	0	0	0	0	0	8.68737	1.10122	0.281792	0	2.26917	0	0	0	0	0	0	0	0	0	0	0	0	0	0	0.237299	0	4.64958	4.39745	0	0	0	2.72152	0	6.98549	0	0	0	0.507968	0	0	0	0	0	0	0	0	0	0.552462	2.91062	0	0	0	0	4.12678	0	0	0	0	46.7553	0	0	36.5107	0	0.748975	0	0	0	0	0	0	0	0	0	0	0	0	0	63.9187	0	0	0	0.87504	0	0.311455	4.1861	0	0	0	0	0	0	0	1.55727	0	0.693358	0	0.192805	0	8.26468	0	0	0	0	86.1247	0	0	0	0	0	0	0	0	0	0	1.73896	0	0	0	0	0	0	0	0	0	0.645157	0	0	0	0.307747	0	0	0	4.26026	11.8835	6.15494	0	0	1.21245	0	3.27769	0	0	0.359656	6.98549	11.3978	0	0	0.196513	0	0	0.993689	0	0	0	0	0	0	0	2.10974	0	0	0	0	0.329994	0	0	0	0	0	0	0	0	0	0	0	0.40415	0	0	0	0	0	0	0	0	0	0	26.2289	4.44936	0	0	0	0	0	0.645157	1.20874	0	0	0	0	0	0	0	0	0	14.6643	0	0	0	0	4.27138	0	0	0	0	0	0	0	0	0	0	0	0.177974	0	0	95.3756	0	0.400442	0	0	0	0	0	0	0.748975	0	0	0	0	0	0	0	0	0	8.94691	0	0	0	1.92435	0	0	0	0	0	0	0	0	8.4167	4.16385	0	1.2829	0	9.9888	5.68776	5.40597	0	0	0	0	0	0	0	11.9465	0	0	1.84277	0	3.05893	0	0	2.59546	0	0	0	0	4.12678	0	0	0	6.16977	0	0	0	0	0	0	0	0	0	0	2.73635	3.33702	0	0	10.0073	0	0	13.0181	2.35445	0	0	5.19833	0.585832	0	0	0	0	0	0	0	0	0	0	0	0	0	0	0	0	0	0	0	0	1.53874	0	0	20.5634	0	0	0	0	0	0	7.08931	1.40896	0	0.500552	0	0	0	0	1.60548	0.97515	0.426397	6.27359	0	0	0	0	0	0	0	29.1099	0	0	0	0	0	0	0	0	0	2.33591	0	0	0	0.574708	0	0	0	0	0	0	0	0	9.24354	0.200221	0.545046	0.192805	0	0	0	1.79087	6.72223	0	0	0	2.8995	0	0	6.79639	0	0	0	0	0	0	0	0	0	0	0	0	0	3.24432	0	0.363364	0	0.53763	0.489429	0	0	0	0	0	0	0	0	0	5.16867	0	0	1.14942	0	0	0	0	0	0	0.812007	0	0	0	0	0	0	0	5.43563	0	0	0	0	0.793468	11.7092	0	8.91354	0	0	0	0	0	0	3.03298	0	0	0.363364	0	0	0	0	0.945488	3.3778	0	0	0	0	0	2.41378	0	0.522799	0	0	0	0	0.426397	0	4.76823	3.84498	0	0	0.545046	1.51649	0	0	0	0	0	0	0	0	0	0	0.296624	0	4.2306	0.75639	0	3.81532	0.378195	0	0	0	0	2.4249	0	0.292916	0	0.359656	0	0	0	1.93918	0	0	0	1.5239	0	0	0	0	0	0	4.00442	0	0	0	0	0	0	0	0	0	0	0	6.81122	0	0.263254	0	0	0	0	0	7.76412	0.522799	0	0	0	0	0	0	0	0	0	0	0	0	13.6669	0	7.2784	0	0	0.374487	0	0	0	0	0	0	0	3.5669	0.422689	0	0	0	0	0	0	0	0	0	0	0	0	0	0	0	1.79087	0.456059	0.519091	0.611786	0	0	0	0	0	0	0	6.05112	0	3.26286	0	14.8497	0	0	11.9502	0	0	0	0	0	0	0.400442	2.6622	1.00852	0.648864	1.45716	4.47531	0	0	0	0	0	0.752683	0	0	0.867624	0	0	6.19943	0.459767	0	0	12.4879	0	5.65068	0	0	0.322578	1.57211	0	0	0	0	0	0.845377	1.86502	0	0	0.248422	0	0	0	0	0	0	0	0	0	2.93657	0	0	0	0	0	0	0	6.51831	2.48793	0	0	0	0	0	0	0	0.530215	2.91062	0.166851	0	0	0	0	0	0	0	2.54355	0	3.48162	0	0	0	0	1.12717	0	0	0	0	0	0	2.62141	0	0	0.515384	0	0	5.57282	26.7517	0	0	1.75008	0	0	0	0	1.08268	0	0	0	4.27138	0	0	0	0	0	0	0.971443	1.54244	0	0	0	0	0	0	0	0	0.233591	7.31177	0	0	0	0	11.6981	0.40415	0.511676	37.4858	56.1916	0	0	0	0	0	0	0	0	0	8.04963	0	0.348533	0	0	1.12346	0	1.38672	1.07897	0	0	0	0	0.226176	0	0	0	0	0	0	2.71411	0	0	0	0	0	0	0.385611	0	0	0	0.226176	0	0	0.241007	0	0	0	0	0	0	0	0	1.69817	0	0	0	0	0	0	0	0	0.904702	0	0	0	4.16015	0	0	0.348533	0	0.47089	0	0	0	5.44304	0	6.59988	0	0	0	0	0.659988	0	0	0	0	0	0	3.1368	0	0	0	2.0467	0	0.363364	0.255838	0	0.322578	0	0	5.5172	0	0	0	1.08268	0	0	0	0	0	0	0	0	0	0	0	0	3.45937	0	2.5213	0	0	0	3.12196	0	4.89429	0	0	0	0	6.36999	0	10.2483	0.493137	0	1.38672	0	1.0011	0	0	0	1.36447	0	0	0	0.40415	0	0.611786	0.47089	0	0	0.396734	0	0	0	0	0	0.630325	0	0	0	0	0	0.196513	0	0	0	0	0	0.292916	0	4.10453	0	0	0	0	0	0	0.459767	0	42.2726	0	0	0	0	0	0	0	0	0	0	0.311455	0.485721	0.326286	0	0	0	0	0.47089	0.192805	1.713	1.02706	0	0	0	3.22949	8.33142	0	0	0	0	0	0	0	0	0	0	0	0	25.5541	0	1.03448	0	4.96474	0	0	0	0	9.64769	0	0	0	0	2.65478	0	0	0	0	0	0	0	0	1.61289	0.782345	0	0	0	0	0	0	0	0	0	0	0	0	0	0	0	0.329994	0	0	1.25694	0	0	0	0	0	0	6.09932	0	9.08781	0	0.819423	0.441228	0.359656	3.86723	0	0	0	0	0	0.25213	0	0	0	0	7.81233	0	0	0	14.1119	0	0	1.06043	0	0	0	0	3.55578	0	0	0	2.4731	0	0	0.359656	0	0	3.36297	0	0	0	0	3.91543	0	0	0	0	0	0	2.92174	0	9.0359	0.341117	0	0	0	0	0.58954	0	0	0	0	0	0	0	0	0.893579	0.507968	56.3919	2.48422	0	0	0	0	0	0	0	18.4203	0	0	0	3.80049	0	0.62291	0	0	0	0	0	0	13.7003	0	0	4.33441	0	0	0	0.207637	0	0	0	1.67963	3.9006	0	0	0.418981	0	0.278085	0	0	0	0	12.384	0	0.500552	0	0	0	0	0	0	0	4.0415	0	0	0	0	0	0	0.674819	0	2.35074	0.215052	0	0	4.70519	0	2.51759	0	0	0	0.363364	0	0	0.474598	0	0.87504	0	0	0	0	0	0	0	0	0.311455	0	0.244715	0	0	0	1.4757	0.37078	0	0	8.94691	0	0	0	0	0	0	0	0	0	0.181682	3.72633	0	1.60918	0	0	0	0	0	0	25.8952	0	0.730436	0	0	0	33.0884	7.33773	0	0	1.13829	0	0.715605	0	0	0	0	0	0.196513	4.50126	0	0	0	0	0	1.43862	0.329994	0	0	30.923	0	0.274377	0	0	2.02816	2.35816	73.0658	0	9.4623	6.83718	0.37078	0	0	0	0	0	0.37078	0	0	0	0	0	0	0	9.79229	0	0	31.4495	2.24692	0	0	0	0	0	0	0.478306	0	0	0	22.7585	1.39784	0	0	34.8347	0	0.915826	0	0	0	0	0.311455	0	0	0	0	17.8827	5.05373	0	0	0	8.06446	0	15.8434	6.89279	4.77564	0	12.7734	0	0	0.266961	0	0.2855	0	0	0	0	0	0	9.33623	0	0	0	1.65738	0	0	12.5361	0	2.36557	4.77193	0	0	61.2973	0	0	0	4.06745	5.6099	0	0	0	0	0	0.177974	0	0	0	0	0	0	0	0	0	0.426397	10.1223	0.934365	0	0	15.0648	0	0	0.378195	0	4.04891	0	0	0	0	0	0.926949	0	0	0	0	0	12.0985	2.89208	0	0.489429	0	0	0	0	0	9.75892	0	0	0	0	3.88577	6.55538	0	0	0	0	0	9.14342	46.5403	0	0	0	0	0	0	4.51239	0	0	0.329994	1.60918	1.81682	0	3.01073	0	0.248422	0	0	0	1.04189	0	0	1.16425	0	30.4447	0	0	0	0	0	0	0.919533	0	0	0	0	0	0	0	0	0	0	0	0	0	0	0	0	1.20133	0	0	0	0	0	150.666	58.3236	0	0	1.01964	0	0	0	0	0	3.07376	0	1.34222	0	0	0	0.897287	0	6.34033	0.337409	0	0.211344	4.90541	15.3948	0	0	3.43342	4.79047	0	0	0.389319	0	0	0	4.81643	0.711897	0	0	0.530215	0	1.27919	0	0	0	16.6777	0	2.614	0	0	0	0	0	0	0	0	2.16165	2.21726	0	0	0	0	0	0.456059	0	0	0	0	0	461.057	0	0.341117	0.919533	0.274377	0	0	0	71.3232	0	0	0	0	0	0	0	0	0	0	0	0	7.07818	0	0	0	0	3.51499	0	0	0	0	0	0	0	0	0	0	0	0	0	16.2809	0	4.84238	0	0	0	3.38893	0	0	0	0	0	0.496845	0	0	0	0	0	0	0	5.50237	0	0	2.43602	15.1649	0	0	1.62401	0	0	0	0.934365	0	0.734144	18.2868	5.69147	3.58173	0	19.3992	0	0	0	1.50907	0	0	0	14.7719	0	0	13.1738	4.00813	0	0	0	0	0	48.7353	0	0	3.77824	0	0	0	6.81864	5.8954	0.207637	0.192805	0	0	4.81272	0	0.43752	0.248422	0	0	0	126.38	0	89.217	0	6.19573	1.68334	1.44233	0	20.1482	0	0	49.7475	6.86684	7.76042	0	0	0	0.882455	0	0	0	0	0	0	0	0.352241	0	0.367072	0	0	6.39595	0	0	0	0	0	22.8326	10.2446	0	0	0	24.8052	30.8489	0	5.17608	0.274377	1.67592	2.96253	0.444936	0	0	0	0	0	0	24.7273	0	8.45007	0	0	0	0	0	0.971443	0	0	0	0	0	0.804592	0	0	12.3025	0	0	0	0	0	0	0	0	0	0.355948	0.37078	1.96884	0	56.2918	6.53314	0	0	0	15.6284	9.36218	8.22018	0.604371	0	0	0	0	8.654	0	6.97807	0	0	1.7612	0	0	0.237299	0	0	0	22.6954	0	0	4.10082	0	0	0	0	0	0.292916	0	0	0	0	105.279	0	0	0.329994	6.28842	0	0	0	0	0	10.2261	0	0.715605	0	0	0	0	2.39524	0	0	0	0	0	0	0	0	0	0	0	0.315163	0	3.66701	0	4.64216	0	1.31998	14.3974	0	29.6846	0	25.124	0	23.9746	0	0	0.407858	0	0	4.72744	0	1.09009	0	0	0	12.473	3.79678	85.1273	3.50016	0	0	0	0	0	0	1.56098	4.92766	0	0	0	0	0	16.7073	0	0	0	1.72783	0	2.7586	0	0	0	0	0	0	2.41378	0	0	0	0	0	0	0	0	2.72152	5.97326	0.596955	0	13.6632	0	0	0	0	7.58615	0	2.5695	0	0.2855	0	0	2.14681	0	0	0	0	11.7611	0	0	0	0	0	4.59396	0	0	0	0	0	0	0	3.8042	0	0	0.741559	0	1.28661	4.19723	0.192805	0	0	0	0	1.20503	0	0	8.67624	0	8.25726	3.24432	0	0	0	0	0	0	77.8748	0	29.299	0	59.7585	0.489429	0	0	0	0.174266	0	0	0.930657	0	0.270669	0	0	0	0	0	0	0	5.43563	0	0	0	45.3834	0	0	0	0	0.367072	0	0	0	1.53874	0	0.196513	0	6.00292	0	0	0	0	2.15794	5.54686	0	0	0	0	0	0	0	0	0	0.31887	0	0	0	0.359656	0	0	0	1.22357	0	0	0	0	0	0	0	0	0	2.88837	442.844	0	0	0	3.89319	7.12268	1.45346	0	0	0	0	0	0	19.3658	0	0	0	0	0	0	0	0.266961	0	0	4.2788	1.21986	0	0	0	0	0	0	45.6689	0	55.895	9.21017	0	0	30.9008	0	0	0.200221	10.5598	0.344825	0	1.472	5.91023	0	0.415273	0	0	8.28692	0	3.46679	9.1768	0	0	0	7.2747	0	0	0	8.23501	4.40857	0	0	0	0	0	33.0365	0	0	0	0	0	0	12.3544	0	91.9904	1.01223	0	4.11195	8.25355	0	9.56982	0	52.4394	0	2.96994	0	3.10713	0	0	0	0	0	0.659988	0	53.5702	0	0	0	0	0	0	0	0	1.16425	0	0	0	30.3372	0	153.328	4.03408	18.4945	0.482013	0	0.407858	0	8.91725	0	0	0	0	0	0	0	1.88727	0	0	0	0	0	0	1.05672	0.452351	0	101.979	2.55838	0	83.9779	0	0	23.107	5.03519	2.08007	0	0	0	1.15683	0.563585	8.72815	0.652572	0	3.25174	0	0	0.782345	0.671111	0	3.50387	0	0.43752	0	0	0.396734	0	0	0	0	0	0	0	0	1.90581	0	0	0	0	0	0	0	0	1.4275	0	0	0	5.06114	0	0.43752	0	0	0	0	0	0	0	0	29.9219	0	0	5.62473	0.574708	0	0.170559	182.739	0	0	1.93547	0	0	0	0	0	0	0.248422	0	0	6.25505	42.0167	0	4.43082	0	0	0	0	0	40.6078	1.48312	0	0	0	0	0	0	5.00552	0	0	0	0	0	0	0	0	0	3.13309	0	1.69075	0	0	2.72894	0	0	0	0	0	0	0	0	0.233591	0	0	0	10.1668	0.719312	0	4.24172	0	32.6694	82.7654	0	0	0	0	0.496845	0	0	2.07637	1.97255	30.8377	12.1579	0	0.37078	0	0	492.877	0	0.533923	0	0	0.296624	0	0	0	0	0	0	0	0	0	26.2957	0	0	0	0	66.5142	0	0	2.9032	8.73928	38.1087	15.4949	2.25434	0.163143	0	17.4415	0.548754	2.81792	8.93208	0	0	0	8.04592	0	0	0	0	0	20.9194	24.3713	5.26136	0	0	0	0	0	0	0	32.2059	0.278085	0	0	0	14.3158	0	0	19.7403	0	0	0	10.8972	0	0	6.63695	0	0	0	0	0	0	0	0	0.266961	0.667403	10.1149	1.5684	34.831	36.7331	1.27177	0	0	0	0	0	0	0	35.5059	5.33923	6.63325	0	4.38632	0	0	0	5.57653	0	0	0	6.02517	0.682234	0	0	2.97365	0	0.541338	0	0	0	0	0.31887	0	24.5122	0.192805	0.326286	1.46087	1.86131	25.8433	0	33.1366	0	0	9.96656	4.02296	0	0	1.07526	0	0.244715	0	0	0	0	8.31288	0	120.807	0	0	5.14642	22.1318	0	0	7.03369	0	0	0	0	2.29513	0.648864	61.4456	0	0.745267	86.5437	0.715605	2.53984	0	0.519091	0	0	0	0	0	0	0	0	4.11195	0	0	28.6835	0.200221	0	7.69738	2.90691	0	0.47089	0	0	0	0.734144	0	0	0	0	16.5182	25.4392	0.485721	0	5.96214	0.311455	2.77343	10.1705	0.40415	0	0	65.2832	12.8141	0	0	0	0	80.4888	0	0	0	0	0	0	0	0	0	18.2312	0	0	0.674819	0	0	0	14.5494	0.478306	0	0	0	0.511676	0	0	0.274377	86.2508	0	0	0.25213	0	3.65959	3.9933	0	0	0	0	0	0	0	0	0	0	2.87725	3.9006	6.63695	3.28882	0	0	0	5.01665	7.07818	0.878748	0	0	0	2.61029	33.9782	0	0	0	3.11455	12.5138	0	0	0	0	62.7211	0	11.7055	0	0	0	5.87315	0	0	0	0	0	0	5.35777	0	0	1067.03	0	0	0	0	0	0	0	0	0	44.1636	6.41819	0.989982	12.7326	0	0.43752	0	0.65628	41.7943	0	7.01515	15.5171	0	0	0	0	0	100.578	0	0	0	3.08859	0	0	0	93.3883	213.918	2.38411	0	0.478306	1.05301	0	0	0	0	5.16125	0	1.49053	0	0	0	0	124.756	0.619202	0	1.5239	0	0	0	0	47.5154	14.097	0	0	0.545046	0	0.507968	9.466	9.04331	4.78676	0	0	0	0	2.25063	2.58433	0	0	0.604371	0.97515	0	28.9356	0	0	4.9944	13.2442	0	0	14.7719	0.229883	0	0.474598	194.303	0.315163	0	2.27659	0	0	0	70.4778	0	0	0.233591	0	0	0.519091	86.451	6.06966	0	0	9.83678	2.75489	0	0	594.964	0	27.3524	0	0	0	0	178.493	0	0	9.69218	0	0	0	0	24.6494	0.296624	7.91614	0	7.42672	0	0	0	0	17.8234	275.667	27.2263	1.39784	0	4.00071	0	35.8952	0	7.52312	0	0	0.433812	3.31106	0	0	0.938072	0	0	0.62291	0	0	0	0	0	0	0	7.16717	0	0	0	6.11416	22.625	0	18.2943	0	0	0.541338	0	0	72.1685	0.222468	0.752683	0	0	0	0	0	0	4.73115	30.6004	0	37.078	2.19131	0	0	0	2.05041	0	1.89098	0	1.24953	0	17.0633	0	0	0	0	0	12.714	0	0	9.40668	0	6.52572	0	0	0	0	1.5202	0	12.3915	0	0	0	0.226176	0	0	63.7148	11.5906	20.2334	4.8535	0.463475	35.3019	0.289208	0.989982	0	0	0	1.51649	4.07487	0	14.6717	0	1.49795	0	2.36557	0	0	21.7166	2.41007	0	0	0.704481	0	0	0	68.4533	0	10.1779	0	59.3544	0	0	0	0	0	0	1.24211	0	0	0	0	0	5.25765	0	1.01223	0	3.31848	2.31366	0	0	2.90691	0	42.4135	26.3587	0	0	4.66441	0	0	0	0	29.4881	0	7.54536	11.9057	0	1.27919	0	0	0	1.8094	0	0	0	0	13.6781	42.3282	45.8247	0	0	0	0	0	0	12.7437	0	0	3.95993	0	0.292916	0.771222	3.13309	0	4.13419	4.19352	0	0	34.3898	0	362.051	2.53984	0	0	0	0	0.545046	5.54316	0.496845	0	0	0	0	0	0	1.07897	0	0.596955	0	0	0	1.93918	0	0.363364	0	0	0	0	13.9302	0	0	0	4.01184	0	31.4866	0.315163	0	1.31998	0	0	0	0	0	17.397	0	0	0	0	0.244715	13.2035	0	0	0	0	0	0	0	0	0	0	9.26949	0	0	0	200.755	0	7.35256	0	0	0	0	0	0	0	0	0	3.98588	0	0	8.78377	0	0	5.13159	45.4279	10.2261	163.395	6.51831	0	0	1.5202	164.485	0	0	0.281792	1.26807	1.09009	0	86.5029	0	4.18981	0	41.6052	0	3.93397	0	0	0	3.81903	15.6691	0	0	1.27919	3.91914	0.378195	57.9047	0.845377	0	0	1.36447	0	0	0	0	0	0	0	2.88467	0	4.63845	0	0	0.819423	0	2.10974	11.572	0	0	0	26.7406	0	0	0	0	5.56169	0	0	0	4.25284	65.958	0	0	0	372.292	0	55.3759	0	0	8.53164	0	1.36076	704.874	0	0	0	0	0	0	0	0	0	0	0	0	3.68926	0.989982	0	0	0	0	0	166.469	0	0	289.06	0	1.68705	0	0	0	745.078	0.726728	6.16606	1.2384	0	6.54426	0.782345	0	114.048	7.29694	18.4685	278.285	0	10.4449	0	0	0.697066

### Sheet: Table_S3
Table_S3: LC-MS table from the "Diversity" experiment. Non-normalised pre-processed table of LC-MS analysis.
SampleID	n_4955	n_1895	n_1792	n_576	n_6515	n_4785	n_5511	n_5142	n_807	n_512	n_6176	n_5351	n_5875	n_5009	n_5722	n_6212	n_390	n_4852	n_1432	n_1238	n_2465	n_6205	n_2099	n_604	n_660	n_5824	n_3370	n_5909	n_4823	n_684	n_615	n_6263	n_2501	n_1517	n_3938	n_1987	n_2027	n_1213	n_836	n_4472	n_777	n_2161	n_886	n_1006	n_3186	n_4925	n_4406	n_4766	n_5800	n_6071	n_3888	n_2311	n_6323	n_2342	n_3934	n_2230	n_681	n_3942	n_5227	n_4794	n_413	n_4507	n_1983	n_5652	n_6050	n_657	n_4471	n_839	n_549	n_4806	n_3244	n_638	n_1320	n_4247	n_658	n_3778	n_705	n_4879	n_4314	n_731	n_3742	n_6684	n_5754	n_2362	n_6018	n_6249	n_5725	n_4837	n_3757	n_5647	n_666	n_1016	n_2062	n_6253	n_4448	n_564	n_1842	n_1879	n_4664	n_381	n_3359	n_3961	n_6294	n_336	n_5594	n_631	n_4880	n_6215	n_4594	n_5355	n_2017	n_5347	n_906	n_1073	n_3963	n_1919	n_1884	n_1952	n_4416	n_5798	n_778	n_927	n_5242	n_2527	n_3590	n_652	n_6764	n_925	n_5528	n_1098	n_1587	n_1083	n_6094	n_5206	n_6810	n_1858	n_841	n_1139	n_2329	n_4886	n_4954	n_687	n_5103	n_6083	n_5537	n_4407	n_2425	n_1076	n_2301	n_6119	n_3950	n_1246	n_5487	n_1339	n_1644	n_2212	n_1021	n_785	n_727	n_1326	n_5984	n_1995	n_3594	n_865	n_2420	n_4663	n_4644	n_1661	n_791	n_3640	n_1134	n_2449	n_1488	n_5404	n_6135	n_2393	n_2334	n_5942	n_2093	n_5616	n_5439	n_500	n_858	n_4508	n_1899	n_1900	n_3911	n_2078	n_2416	n_4714	n_2940	n_555	n_4431	n_3505	n_6405	n_4143	n_6790	n_2000	n_2109	n_1960	n_3239	n_5166	n_5037	n_4742	n_1803	n_167	n_2503	n_3152	n_3626	n_813	n_6377	n_1172	n_4620	n_5274	n_5627	n_6045	n_1560	n_304	n_2411	n_1333	n_6211	n_215	n_2456	n_2357	n_1330	n_4986	n_4248	n_1264	n_2300	n_6842	n_4344	n_1609	n_4381	n_2138	n_4712	n_2084	n_6872	n_1536	n_5777	n_5810	n_1482	n_1111	n_5083	n_2107	n_514	n_4190	n_1691	n_5804	n_2281	n_1819	n_4662	n_4027	n_826	n_2355	n_6561	n_4522	n_5693	n_4146	n_2242	n_5091	n_5313	n_1567	n_4784	n_903	n_4040	n_5200	n_3363	n_7006	n_294	n_4652	n_1823	n_3985	n_1092	n_1551	n_4681	n_4883	n_3179	n_1600	n_5572	n_5922	n_790	n_5858	n_5076	n_3612	n_5610	n_1275	n_2306	n_1244	n_2067	n_5886	n_5383	n_6086	n_3906	n_4738	n_1904	n_4749	n_1457	n_6495	n_3660	n_2820	n_4487	n_1894	n_403	n_370	n_5424	n_6366	n_5043	n_5049	n_747	n_792	n_5330	n_412	n_3535	n_1106	n_2203	n_5646	n_5603	n_4931	n_85	n_2251	n_4362	n_2740	n_6255	n_1511	n_5979	n_6600	n_1224	n_5715	n_400	n_5822	n_414	n_99	n_5952	n_2043	n_965	n_2225	n_650	n_1561	n_13	n_2415	n_5914	n_6221	n_2260	n_4335	n_4252	n_110	n_3070	n_2117	n_4011	n_3231	n_6335	n_4045	n_6269	n_3215	n_6729	n_3964	n_5762	n_5245	n_6358	n_4493	n_6367	n_718	n_3323	n_4952	n_1157	n_1103	n_4198	n_6268	n_5161	n_6297	n_1360	n_3801	n_1399	n_498	n_1912	n_689	n_6372	n_4430	n_740	n_5737	n_5144	n_3246	n_1520	n_3537	n_6132	n_3218	n_6675	n_914	n_4944	n_384	n_1540	n_5611	n_5276	n_6309	n_83	n_6286	n_528	n_1971	n_266	n_2057	n_6317	n_5617	n_1568	n_6226	n_5731	n_4953	n_5278	n_3267	n_1569	n_2257	n_3672	n_1653	n_3389	n_3955	n_2273	n_5734	n_698	n_5118	n_5818	n_1043	n_6232	n_5982	n_1537	n_6237	n_3860	n_2338	n_6201	n_2848	n_5229	n_1252	n_399	n_6498	n_610	n_5296	n_2323	n_3871	n_3710	n_5882	n_2280	n_6656	n_6640	n_1035	n_4600	n_6165	n_2378	n_4415	n_5973	n_4221	n_2116	n_6632	n_1935	n_6618	n_4805	n_6204	n_5122	n_3051	n_6657	n_2272	n_2153	n_4223	n_6468	n_4254	n_5479	n_667	n_6192	n_4772	n_6471	n_3299	n_5121	n_804	n_4357	n_2278	n_4413	n_3699	n_3869	n_6028	n_3345	n_3714	n_3538	n_6224	n_6426	n_6526	n_5827	n_3852	n_6140	n_2366	n_434	n_6815	n_5793	n_392	n_3274	n_6418	n_5364	n_3455	n_453	n_6400	n_1791	n_460	n_3502	n_2389	n_1259	n_4869	n_762	n_2083	n_2265	n_6004	n_494	n_3480	n_2305	n_838	n_6591	n_6166	n_2318	n_3854	n_6545	n_3326	n_5803	n_2011	n_3203	n_3990	n_6577	n_1512	n_4154	n_4053	n_3206	n_4960	n_5044	n_6239	n_2292	n_1278	n_6755	n_4783	n_1014	n_1581	n_4619	n_6270	n_571	n_3840	n_1965	n_1376	n_2202	n_6093	n_6228	n_3276	n_3235	n_4480	n_2068	n_4153	n_3627	n_4468	n_1089	n_6162	n_482	n_5190	n_3895	n_48	n_2451	n_717	n_6452	n_6737	n_6487	n_1047	n_5758	n_3339	n_1258	n_6292	n_6829	n_1255	n_3187	n_479	n_474	n_2134	n_6382	n_2519	n_2088	n_5711	n_6379	n_3653	n_3702	n_940	n_2127	n_3395	n_1494	n_2023	n_6053	n_1580	n_5152	n_3865	n_530	n_3292	n_4103	n_5958	n_654	n_3212	n_3583	n_5197	n_2341	n_2031	n_4203	n_2045	n_6920	n_6369	n_6720	n_1893	n_6171	n_3334	n_4845	n_4329	n_4650	n_6514	n_4128	n_5941	n_4368	n_4751	n_5782	n_4098	n_3547	n_1011	n_4084	n_721	n_557	n_5255	n_1071	n_3375	n_5514	n_3290	n_2286	n_3089	n_913	n_6052	n_6499	n_1704	n_5780	n_4977	n_6193	n_495	n_6464	n_2146	n_2340	n_6207	n_6143	n_1763	n_6062	n_2418	n_2838	n_1198	n_1998	n_2015	n_1171	n_6055	n_4032	n_6503	n_1208	n_480	n_6882	n_3324	n_464	n_1828	n_6613	n_6541	n_1811	n_3242	n_3976	n_3286	n_4965	n_1437	n_1094	n_5912	n_6670	n_5436	n_6679	n_1254	n_1881	n_4545	n_4289	n_1263	n_6662	n_1647	n_4355	n_4542	n_6734	n_3222	n_5327	n_6199	n_4359	n_3539	n_5590	n_6782	n_4330	n_6506	n_5786	n_6061	n_3275	n_26	n_6281	n_4975	n_6229	n_6257	n_6758	n_6030	n_1722	n_3805	n_6429	n_3440	n_1402	n_5243	n_5974	n_5806	n_6352	n_3316	n_3981	n_975	n_814	n_3301	n_6375	n_632	n_2274	n_3784	n_422	n_3213	n_1483	n_645	n_4441	n_2044	n_6759	n_5089	n_5927	n_6552	n_969	n_4227	n_2108	n_6741	n_562	n_4149	n_3984	n_497	n_2100	n_5553	n_743	n_5264	n_5789	n_2515	n_2166	n_490	n_3264	n_1834	n_2817	n_472	n_466	n_2008	n_663	n_3600	n_3348	n_4701	n_4041	n_3488	n_507	n_1305	n_2091	n_1752	n_3830	n_4482	n_4918	n_1835	n_6697	n_1596	n_4692	n_889	n_489	n_6841	n_6692	n_6296	n_3221	n_2069	n_4366	n_2414	n_4743	n_4673	n_401	n_2119	n_1322	n_6046	n_1282	n_6695	n_2369	n_824	n_1054	n_5988	n_1840	n_1531	n_5889	n_1964	n_4137	n_1655	n_448	n_1759	n_4240	n_3737	n_5735	n_5856	n_6077	n_3572	n_2004	n_848	n_697	n_6999	n_5150	n_6502	n_6154	n_830	n_720	n_1696	n_1267	n_5175	n_6406	n_3386	n_5425	n_2182	n_3515	n_41	n_6431	n_3037	n_6573	n_5667	n_3841	n_6339	n_6037	n_6078	n_6896	n_6469	n_749	n_4494	n_4961	n_3803	n_6421	n_6598	n_5050	n_4537	n_3277	n_1085	n_5019	n_3466	n_1421	n_2448	n_6144	n_6928	n_2603	n_1342	n_1575	n_3474	n_4249	n_2184	n_4536	n_2360	n_6893	n_6470	n_355	n_6089	n_2367	n_5111	n_6814	n_4972	n_2058	n_6343	n_6617	n_2409	n_4943	n_3671	n_1526	n_6771	n_3387	n_516	n_5790	n_2079	n_2028	n_5555	n_2396	n_6388	n_4834	n_6622	n_4140	n_2308	n_3931	n_6673	n_4267	n_6557	n_367	n_2330	n_1822	n_6349	n_1555	n_2398	n_534	n_5583	n_4634	n_6906	n_6151	n_6141	n_4390	n_3346	n_3138	n_6222	n_587	n_3674	n_2316	n_5951	n_5447	n_2614	n_3504	n_2217	n_488	n_5204	n_1470	n_2495	n_430	n_6194	n_4113	n_1383	n_5060	n_3338	n_2222	n_1595	n_4641	n_404	n_722	n_2529	n_3552	n_3305	n_463	n_1131	n_1190	n_4572	n_3849	n_5953	n_3635	n_6712	n_6845	n_6699	n_4034	n_902	n_5181	n_1378	n_4896	n_4155	n_6497	n_6609	n_5704	n_6708	n_3952	n_6012	n_6744	n_4470	n_2139	n_2294	n_5695	n_4866	n_930	n_5760	n_6231	n_3729	n_2125	n_456	n_2299	n_6025	n_6599	n_4510	n_3864	n_3549	n_1732	n_1694	n_611	n_5455	n_4379	n_4172	n_6739	n_6408	n_6922	n_6817	n_5674	n_1885	n_1433	n_6384	n_2144	n_1962	n_4800	n_2322	n_5130	n_1107	n_1427	n_2239	n_5947	n_3899	n_5978	n_82	n_766	n_5304	n_2063	n_4244	n_6208	n_4635	n_4760	n_5102	n_3080	n_5991	n_6178	n_5381	n_1415	n_2165	n_5672	n_2370	n_5931	n_5021	n_4319	n_6535	n_4453	n_3573	n_4999	n_2070	n_1954	n_5305	n_1652	n_5939	n_5768	n_851	n_3341	n_5940	n_6368	n_4581	n_6128	n_3278	n_4021	n_5105	n_1303	n_6227	n_4079	n_4112	n_4131	n_4671	n_6466	n_5640	n_6108	n_4316	n_6661	n_2140	n_641	n_6101	n_715	n_5888	n_6189	n_5698	n_6529	n_724	n_6167	n_6117	n_6236	n_3728	n_5269	n_6337	n_4356	n_1442	n_6721	n_5694	n_3496	n_732	n_5156	n_2097	n_4544	n_1029	n_5159	n_825	n_396	n_5509	n_4659	n_4488	n_6569	n_1748	n_3490	n_6696	n_4997	n_398	n_2303	n_4065	n_876	n_5025	n_4064	n_6492	n_4287	n_6098	n_2258	n_1529	n_5231	n_3993	n_4517	n_5708	n_1404	n_6363	n_4438	n_5841	n_2245	n_910	n_3464	n_6816	n_2022	n_6544	n_920	n_1888	n_4910	n_4543	n_2530	n_6688	n_5170	n_6374	n_4091	n_5926	n_1829	n_4405	n_6680	n_6080	n_4245	n_6410	n_6394	n_5523	n_3657	n_6567	n_3719	n_6097	n_5000	n_6565	n_3564	n_673	n_4202	n_5608	n_2152	n_4616	n_6010	n_639	n_912	n_857	n_2168	n_6214	n_3607	n_6042	n_5844	n_4535	n_6624	n_3859	n_470	n_4690	n_5003	n_6671	n_5127	n_3362	n_4048	n_956	n_6586	n_5466	n_6163	n_2021	n_2213	n_6966	n_967	n_409	n_6185	n_5336	n_526	n_4461	n_6763	n_6647	n_2173	n_4959	n_3603	n_2523	n_1913	n_6728	n_963	n_6110	n_5149	n_2263	n_6283	n_3814	n_3720	n_4506	n_2325	n_6540	n_6745	n_6155	n_780	n_1022	n_3967	n_5312	n_6437	n_4539	n_6683	n_5473	n_2450	n_6457	n_1918	n_5287	n_5365	n_6164	n_6149	n_4604	n_4984	n_6434	n_2822	n_2392	n_5639	n_6436	n_4031	n_4352	n_1221	n_4096	n_6916	n_921	n_3846	n_2422	n_2528	n_1395	n_5146	n_6459	n_1615	n_5403	n_4100	n_5082	n_5907	n_6646	n_2473	n_2074	n_1048	n_459	n_4518	n_1448	n_4717	n_2364	n_6731	n_5277	n_1606	n_2958	n_4887	n_6665	n_6432	n_6260	n_937	n_3907	n_5297	n_6173	n_4571	n_3273	n_4258	n_1295	n_3989	n_1635	n_3279	n_6345	n_1542	n_5028	n_5263	n_4500	n_4284	n_5328	n_3836	n_5496	n_4759	n_6182	n_707	n_6152	n_3352	n_6342	n_5533	n_6762	n_890	n_6517	n_5506	n_4911	n_1196	n_2159	n_6414	n_3371	n_1063	n_3540	n_6614	n_6397	n_2446	n_4767	n_3500	n_6674	n_5597	n_6981	n_1533	n_900	n_3253	n_1206	n_6202	n_5185	n_3508	n_1186	n_6969	n_5615	n_1705	n_3467	n_575	n_5919	n_1546	n_5892	n_5585	n_4422	n_1617	n_4573	n_6210	n_6967	n_4246	n_6800	n_3521	n_5314	n_2082	n_5205	n_3838	n_4967	n_4950	n_6626	n_1265	n_6147	n_1023	n_5525	n_5219	n_6190	n_3606	n_6636	n_4089	n_6715	n_1926	n_5621	n_1099	n_3940	n_4404	n_6604	n_4013	n_5168	n_5108	n_696	n_5306	n_3636	n_1423	n_955	n_4735	n_4676	n_2262	n_4916	n_6627	n_523	n_2350	n_6921	n_3780	n_6161	n_4827	n_5516	n_627	n_6522	n_3365	n_797	n_4576	n_952	n_4469	n_601	n_6347	n_6145	n_5561	n_4577	n_6623	n_5833	n_6416	n_5389	n_695	n_2304	n_5832	n_5196	n_5129	n_3903	n_3476	n_5481	n_5281	n_4585	n_4033	n_1872	n_2135	n_4044	n_4367	n_1539	n_2014	n_5975	n_788	n_5710	n_4208	n_5162	n_748	n_5041	n_1657	n_4337	n_499	n_6219	n_5088	n_5151	n_1837	n_5415	n_5225	n_4988	n_391	n_6645	n_3396	n_1070	n_643	n_621	n_6651	n_4437	n_6594	n_4491	n_1777	n_6637	n_5234	n_6217	n_4420	n_6760	n_5887	n_3781	n_633	n_2196	n_1849	n_1368	n_4632	n_5692	n_5687	n_5854	n_1462	n_6453	n_3514	n_6784	n_1374	n_6447	n_4185	n_703	n_1297	n_1195	n_4791	n_4107	n_6886	n_3542	n_4358	n_5407	n_6435	n_6460	n_3667	n_6172	n_3609	n_2143	n_2128	n_4104	n_706	n_3853	n_4685	n_5510	n_5171	n_2524	n_4200	n_4519	n_6017	n_3378	n_6805	n_3762	n_4129	n_4906	n_6894	n_6040	n_5322	n_4338	n_5115	n_5307	n_6574	n_4354	n_4998	n_4383	n_6926	n_1675	n_6713	n_5878	n_4520	n_3546	n_3654	n_5968	n_5562	n_4788	n_5408	n_4552	n_1688	n_2485	n_2228	n_3650	n_3252	n_4283	n_6710	n_4243	n_30	n_6282	n_3344	n_946	n_5356	n_4250	n_1973	n_4979	n_6611	n_5237	n_1947	n_2372	n_2455	n_5866	n_3740	n_3889	n_6423	n_6889	n_4627	n_6273	n_519	n_6496	n_4251	n_4680	n_5934	n_5092	n_6516	n_5696	n_6685	n_4669	n_4197	n_6285	n_6272	n_1033	n_1906	n_2201	n_1897	n_4068	n_5429	n_716	n_3913	n_5649	n_842	n_3669	n_3553	n_4072	n_4582	n_5607	n_1982	n_3909	n_2032	n_465	n_704	n_2114	n_2405	n_5180	n_6150	n_6582	n_5348	n_4345	n_3709	n_6218	n_6953	n_2226	n_579	n_6638	n_1104	n_5428	n_3701	n_3591	n_6768	n_4436	n_5033	n_5593	n_4733	n_4074	n_5714	n_2126	n_5709	n_4656	n_3711	n_3610	n_2491	n_3962	n_4546	n_6131	n_6079	n_4677	n_3977	n_2250	n_1745	n_1640	n_6088	n_3481	n_4071	n_4710	n_5482	n_5270	n_4418	n_6556	n_4618	n_609	n_5620	n_759	n_5550	n_1313	n_2459	n_1018	n_6390	n_520	n_5345	n_5079	n_5663	n_3475	n_5357	n_4682	n_929	n_3881	n_6278	n_594	n_626	n_6765	n_5301	n_5965	n_5387	n_603	n_3933	n_2255	n_5689	n_5972	n_4556	n_757	n_4709	n_4987	n_6476	n_2003	n_5865	n_2680	n_3823	n_3698	n_4061	n_794	n_5072	n_4433	n_4451	n_2050	n_6504	n_6807	n_1041	n_1037	n_1997	n_5039	n_5604	n_665	n_4734	n_2401	n_5123	n_378	n_3715	n_4302	n_3262	n_4120	n_2380	n_6346	n_6572	n_4183	n_6867	n_3817	n_6584	n_5186	n_6139	n_6305	n_2049	n_725	n_1876	n_5140	n_3748	n_4275	n_6824	n_1334	n_1976	n_4957	n_4589	n_5565	n_3534	n_4432	n_1138	n_1294	n_2195	n_3544	n_1290	n_4863	n_774	n_5298	n_2337	n_4340	n_5279	n_3704	n_3708	n_5385	n_3350	n_1020	n_4260	n_4775	n_5393	n_6838	n_5964	n_1403	n_4043	n_1977	n_5057	n_4560	n_852	n_5993	n_4097	n_3811	n_701	n_3752	n_3692	n_5233	n_1469	n_6585	n_6275	n_1120	n_1422	n_3764	n_3926	n_4067	n_2394	n_1355	n_3771	n_4982	n_5534	n_3646	n_6250	n_6121	n_3524	n_6318	n_3592	n_5736	n_3649	n_3703	n_5837	n_5247	n_5291	n_5781	n_5027	n_3754	n_4787	n_2098	n_5707	n_3732	n_5066	n_6694	n_3451	n_4670	n_1503	n_932	n_1183	n_4042	n_6424	n_4239	n_5258	n_6979	n_3800	n_6940	n_2383	n_5071	n_4462	n_3557	n_4851	n_3894	n_6725	n_4674	n_1371	n_3991	n_3943	n_4687	n_4088	n_402	n_6280	n_1565	n_3579	n_1109	n_3624	n_1643	n_493	n_1504	n_6075	n_3533	n_3987	n_4312	n_3717	n_3880	n_4241	n_5148	n_4815	n_4273	n_5661	n_6798	n_1424	n_4170	n_4528	n_2056	n_5259	n_4123	n_449	n_6587	n_3755	n_3449	n_4525	n_853	n_4094	n_6860	n_1877	n_756	n_6899	n_4069	n_6324	n_6120	n_1078	n_3920	n_3665	n_6467	n_5096	n_4725	n_4165	n_6958	n_6230	n_1890	n_3472	n_3892	n_1975	n_2514	n_4530	n_1200	n_5399	n_4575	n_4598	n_1574	n_4732	n_6321	n_5920	n_3845	n_4279	n_4945	n_5776	n_5343	n_1441	n_4179	n_4939	n_3595	n_4114	n_2339	n_1124	n_2399	n_3927	n_847	n_3855	n_5209	n_4130	n_6458	n_6595	n_5635	n_3501	n_34	n_6072	n_3992	n_4497	n_726	n_6105	n_1583	n_5462	n_3332	n_4452	n_4495	n_2160	n_4875	n_3970	n_3638	n_6357	n_998	n_5626	n_4481	n_3825	n_4511	n_5771	n_6852	n_1868	n_4884	n_3679	n_3901	n_6233	n_733	n_948	n_5493	n_6398	n_4062	n_4421	n_4439	n_3958	n_1924	n_4456	n_6314	n_592	n_4168	n_3959	n_1869	n_6479	n_3691	n_1102	n_5300	n_6413	n_3731	n_4070	n_4706	n_4261	n_4293	n_6441	n_5645	n_7008	n_5006	n_1843	n_6523	n_1354	n_2120	n_4333	n_962	n_6136	n_2179	n_3879	n_734	n_3695	n_2086	n_6791	n_4157	n_4124	n_3680	n_5295	n_6605	n_3815	n_4463	n_1787	n_4317	n_6843	n_3529	n_5955	n_1456	n_3842	n_3802	n_3518	n_1327	n_4303	n_5116	n_6933	n_6789	n_4597	n_4315	n_3891	n_7076	n_4325	n_6935	n_958	n_4803	n_4310	n_4126	n_1416	n_5020	n_4346	n_4378	n_5530	n_4059	n_58	n_5721	n_3960	n_1857	n_1444	n_4400	n_5770	n_3978	n_3956	n_5680	n_4799	n_4228	n_5891	n_5459	n_3982	n_6006	n_4134	n_3843	n_3896	n_4786	n_5395	n_2132	n_5957	n_3772	n_916	n_4334	n_4210	n_4110	n_3973	n_1591	n_1384	n_4901	n_1646	n_1123	n_4819	n_5503	n_1461	n_3340	n_4181	n_4708	n_4176	n_4460	n_4789	n_3767	n_5541	n_3787	n_4703	n_3900	n_6655	n_4101	n_3746	n_812	n_781	n_5119	n_2488	n_3670	n_5165	n_6067	n_783	n_5551	n_6243	n_4122	n_640	n_4297	n_4052	n_4288	n_2496	n_4360	n_4499	n_6438	n_4563	n_4524	n_1633	n_1032	n_4780	n_5100	n_1328	n_3374	n_6480	n_3059	n_6209	n_11	n_3837	n_2121	n_3616	n_4929	n_2377	n_2061	n_5106	n_4085	n_3941	n_59	n_4117	n_4501	n_3986	n_3935	n_3693	n_2406	n_6938	n_5285	n_6616	n_5548	n_5024	n_1931	n_5811	n_1062	n_3768	n_5178	n_3776	n_5038	n_819	n_4082	n_4037	n_669	n_2923	n_771	n_1725	n_6070	n_7007	n_6707	n_4217	n_5442	n_2353	n_5987	n_966	n_353	n_6563	n_6291	n_4653	n_6633	n_6543	n_2346	n_6723	n_1066	n_5925	n_424	n_4118	n_5456	n_4348	n_4933	n_4923	n_4434	n_938	n_6125	n_5868	n_5232	n_4921	n_6592	n_4814	n_509	n_6659	n_3304	n_3630	n_3575	n_881	n_1907	n_306	n_4812	n_3355	n_44	n_6035	n_4019	n_4017	n_6099	n_3201	n_3694	n_3605	n_1793	n_68	n_5788	n_2205	n_4426	n_2610	n_3929	n_4429	n_5173	n_6672	n_4410	n_5633	n_712	n_5971	n_2326	n_6668	n_3662	n_4630	n_4076	n_6630	n_3331	n_4639	n_525	n_6047	n_5472	n_6606	n_2601	n_3779	n_1366	n_4782	n_6330	n_4758	n_3658	n_4075	n_3644	n_5962	n_3675	n_585	n_4661	n_953	n_3581	n_3750	n_2066	n_3297	n_4216	n_5840	n_6134	n_5177	n_5280	n_5485	n_4066	n_506	n_6475	n_3647	n_6590	n_4427	n_5588	n_6862	n_968	n_2209	n_3965	n_3796	n_2945	n_2788	n_3582	n_3126	n_5136	n_4876	n_47	n_1733	n_5360	n_5894	n_211	n_1471	n_5409	n_4020	n_4276	n_5241	n_339	n_5431	n_3224	n_2279	n_4391	n_105	n_1072	n_3664	n_5109	n_4993	n_3060	n_4940	n_3782	n_1841	n_3738	n_2937	n_6032	n_3601	n_3565	n_6168	n_4281	n_6302	n_3641	n_60	n_6859	n_6607	n_5201	n_934	n_379	n_2565	n_1805	n_3995	n_6811	n_36	n_3648	n_5402	n_3470	n_3905	n_5741	n_5471	n_5599	n_905	n_4204	n_3561	n_491	n_531	n_6186	n_6615	n_4946	n_5344	n_3468	n_4914	n_3725	n_3726	n_6477	n_6299	n_690	n_5063	n_1307	n_5903	n_37	n_5047	n_5113	n_1329	n_6	n_6085	n_6220	n_6537	n_2428	n_3863	n_5073	n_4099	n_4425	n_4324	n_5524	n_4704	n_4078	n_4762	n_1026	n_108	n_818	n_2206	n_5135	n_1007	n_5967	n_4846	n_3209	n_1249	n_5838	n_2470	n_6049	n_6355	n_5014	n_31	n_2464	n_1396	n_2287	n_6667	n_4651	n_6376	n_2608	n_945	n_1497	n_4231	n_1429	n_4189	n_4105	n_3707	n_5292	n_4141	n_4970	n_6327	n_4857	n_5512	n_3797	n_6177	n_4872	n_5630	n_6399	n_5370	n_4730	n_2856	n_3598	n_438	n_6427	n_4353	n_6191	n_1816	n_4049	n_6711	n_6890	n_5648	n_5358	n_4558	n_4093	n_4817	n_589	n_5863	n_5738	n_3105	n_4308	n_3216	n_5673	n_5320	n_3072	n_3471	n_3567	n_5612	n_5191	n_5101	n_5448	n_3736	n_3821	n_6714	n_5141	n_4171	n_5110	n_4274	n_2853	n_1177	n_302	n_5446	n_2551	n_3676	n_6271	n_5478	n_4301	n_6634	n_3571	n_1623	n_487	n_5713	n_1559	n_2615	n_5273	n_1306	n_362	n_3936	n_1136	n_6576	n_6508	n_4077	n_6102	n_3580	n_5923	n_3169	n_6348	n_1541	n_6274	n_3257	n_3578	n_73	n_49	n_2157	n_5077	n_4711	n_200	n_4505	n_4125	n_619	n_2438	n_5154	n_2141	n_6820	n_5117	n_3205	n_1108	n_3503	n_4526	n_2692	n_6994	n_3760	n_6472	n_2187	n_4861	n_468	n_1943	n_3722	n_4435	n_4351	n_39	n_5058	n_6127	n_3587	n_3526	n_4496	n_3858	n_2535	n_6895	n_3483	n_6038	n_4347	n_187	n_2381	n_4215	n_216	n_6242	n_5053	n_4797	n_1408	n_6181	n_5029	n_2781	n_2604	n_171	n_3171	n_1058	n_3103	n_2047	n_3525	n_793	n_1830	n_1589	n_2229	n_5536	n_5128	n_4588	n_6995	n_6507	n_3645	n_6803	n_3310	n_6555	n_4343	n_2906	n_3756	n_3844	n_5564	n_5352	n_6664	n_4531	n_3916	n_5467	n_3988	n_6583	n_6518	n_5099	n_6065	n_5449	n_3968	n_3200	n_4666	n_5730	n_3604	n_176	n_6880	n_56	n_5248	n_1628	n_4365	n_1880	n_4781	n_5087	n_2259	n_1951	n_3599	n_5490	n_3773	n_1509	n_3356	n_2609	n_3328	n_3492	n_2461	n_4512	n_194	n_3872	n_6571	n_3932	n_2368	n_3159	n_1571	n_46	n_1535	n_2677	n_3807	n_3063	n_3509	n_6316	n_5164	n_4229	n_4569	n_4199	n_375	n_2752	n_6247	n_3804	n_3862	n_1476	n_981	n_4675	n_4106	n_6888	n_2469	n_6112	n_3309	n_24	n_1346	n_1474	n_4132	n_5333	n_71	n_10	n_1797	n_3620	n_3315	n_5217	n_1055	n_4777	n_3554	n_735	n_4550	n_4008	n_2860	n_4271	n_3098	n_3353	n_3868	n_2181	n_4178	n_3848	n_1674	n_1942	n_1810	n_5797	n_6371	n_6740	n_754	n_5184	n_476	n_5961	n_5742	n_907	n_3364	n_5862	n_5075	n_3550	n_3268	n_3791	n_6742	n_3689	n_2344	n_6265	n_4907	n_6564	n_136	n_4888	n_5061	n_63	n_4574	n_4424	n_2599	n_6738	n_870	n_4341	n_4025	n_5896	n_3454	n_5125	n_6783	n_5323	n_5016	n_2497	n_6520	n_4332	n_3053	n_4840	n_3586	n_3856	n_5861	n_4729	n_1702	n_3867	n_3808	n_6095	n_3758	n_4625	n_4750	n_3347	n_3822	n_6726	n_3082	n_5996	n_3445	n_4847	n_4148	n_3531	n_3122	n_4561	n_3743	n_612	n_6289	n_3031	n_2343	n_5001	n_3663	n_45	n_2113	n_6892	n_3902	n_4450	n_6123	n_3857	n_5801	n_3043	n_25	n_5929	n_405	n_40	n_3195	n_3946	n_5836	n_5802	n_4236	n_3690	n_4235	n_3385	n_4490	n_4578	n_5719	n_1473	n_3181	n_2818	n_6660	n_6483	n_3770	n_1236	n_4617	n_5570	n_6735	n_4177	n_3530	n_441	n_6519	n_2302	n_2790	n_165	n_4364	n_3576	n_3298	n_8	n_1101	n_3256	n_3233	n_4294	n_2836	n_3685	n_4214	n_5294	n_3293	n_6879	n_5554	n_6566	n_5678	n_893	n_5081	n_2664	n_1331	n_5390	n_6284	n_4516	n_3850	n_1833	n_461	n_6806	n_4090	n_3786	n_4026	n_4713	n_2824	n_2092	n_4003	n_4015	n_3543	n_3452	n_607	n_5212	n_4029	n_6000	n_3046	n_4637	n_2055	n_1406	n_5010	n_3763	n_4121	n_5526	n_4697	n_1335	n_5155	n_2283	n_423	n_647	n_3055	n_3479	n_454	n_3917	n_5340	n_4810	n_311	n_4083	n_359	n_3528	n_6706	n_6197	n_3683	n_2554	n_4801	n_1332	n_2756	n_6463	n_261	n_2759	n_3148	n_3812	n_2874	n_1001	n_6612	n_5644	n_286	n_5238	n_6081	n_1610	n_3870	n_3827	n_6064	n_35	n_6170	n_5421	n_5835	n_5350	n_6968	n_1716	n_3306	n_4719	n_4902	n_3678	n_3759	n_3792	n_5628	n_4466	n_3700	n_3032	n_6261	n_6690	n_3062	n_3026	n_3321	n_2791	n_3866	n_4174	n_5622	n_4564	n_5753	n_1375	n_4253	n_4599	n_2854	n_6188	n_4593	n_6264	n_3489	n_2324	n_6974	n_4628	n_4752	n_5158	n_3513	n_2742	n_6034	n_5194	n_303	n_1212	n_761	n_4515	n_4689	n_3354	n_3129	n_6788	n_3280	n_5746	n_3133	n_2755	n_2858	n_634	n_3058	n_6547	n_3204	n_3369	n_6766	n_3260	n_3085	n_5697	n_6677	n_410	n_4331	n_4927	n_2826	n_1756	n_1009	n_3831	n_6915	n_5097	n_5139	n_2713	n_3511	n_4947	n_2048	n_2347	n_2875	n_636	n_4012	n_5035	n_5792	n_2417	n_1100	n_5613	n_4349	n_2761	n_3021	n_5475	n_3175	n_3052	n_6020	n_2825	n_2726	n_4272	n_2767	n_6687	n_321	n_1324	n_2732	n_3320	n_3038	n_3165	n_3793	n_3183	n_4695	n_2627	n_6751	n_3155	n_344	n_2758	n_202	n_3295	n_3156	n_3130	n_473	n_2319	n_1283	n_5126	n_1110	n_3161	n_6772	n_1162	n_3075	n_2924	n_335	n_3254	n_4127	n_5812	n_5917	n_6597	n_5354	n_3139	n_4642	n_4158	n_1340	n_942	n_4956	n_3637	n_2358	n_4263	n_103	n_3751	n_3614	n_245	n_5332	n_3113	n_5445	n_5388	n_2797	n_3589	n_3108	n_308	n_3446	n_32	n_871	n_2490	n_2147	n_6118	n_1338	n_4	n_1612	n_2882	n_3048	n_1889	n_1939	n_1802	n_3944	n_2839	n_1665	n_288	n_2702	n_2948	n_5261	n_218	n_642	n_267	n_2795	n_1948	n_3314	n_4683	n_5046	n_2796	n_3300	n_3119	n_2748	n_1689	n_5823	n_773	n_3107	n_5636	n_1439	n_5062	n_2834	n_4992	n_3497	n_2865	n_2883	n_856	n_3115	n_2719	n_2880	n_6340	n_2683	n_3493	n_1742	n_5373	n_3196	n_554	n_2919	n_4477	n_238	n_1170	n_3705	n_2065	n_1564	n_2946	n_6031	n_5580	n_2106	n_3158	n_3134	n_1093	n_6869	n_2949	n_296	n_2977	n_539	n_2990	n_765	n_1292	n_5546	n_1369	n_191	n_229	n_4442	n_70	n_2540	n_5435	n_5251	n_2628	n_69	n_4579	n_3193	n_3259	n_6808	n_5	n_9	n_2611	n_1082	n_5529	n_2681	n_5423	n_1414	n_5845	n_374	n_2972	n_4111	n_1866	n_4184	n_383	n_6972	n_2640	n_5220	n_3184	n_1057	n_53	n_242	n_2626	n_6386	n_5977	n_3308	n_2964	n_3121	n_72	n_2731	n_185	n_5465	n_3775	n_249	n_33	n_264	n_2864	n_1967	n_2991	n_3112	n_3102	n_6887	n_3394	n_2760	n_2904	n_2703	n_151	n_352	n_2231	n_269	n_3081	n_4551	n_2777	n_3010	n_2780	n_3065	n_2039	n_3028	n_197	n_5582	n_2725	n_1671	n_2827	n_282	n_2997	n_3686	n_247	n_244	n_251	n_737	n_6718	n_5767	n_327	n_2771	n_2775	n_5226	n_5670	n_5997	n_250	n_3078	n_2763	n_2270	n_2789	n_195	n_3774	n_3128	n_188	n_3921	n_309	n_2995	n_1585	n_2721	n_1673	n_5483	n_5568	n_2942	n_2637	n_5706	n_2891	n_2716	n_6511	n_3198	n_4005	n_2180	n_1668	n_1004	n_301	n_243	n_2809	n_67	n_2672	n_855	n_4086	n_417	n_246	n_1579	n_3733	n_3287	n_3114	n_184	n_2635	n_2988	n_787	n_1285	n_2803	n_338	n_2754	n_4790	n_253	n_3000	n_3655	n_5908	n_2992	n_4282	n_2669	n_6666	n_2753	n_81	n_3087	n_1700	n_2952	n_2807	n_341	n_2658	n_3192	n_2651	n_6681	n_5303	n_2968	n_5578	n_4318	n_2178	n_190	n_3044	n_1865	n_4073	n_6825	n_3494	n_6746	n_3041	n_4305	n_38	n_5728	n_5664	n_2462	n_5460	n_2890	n_225	n_3147	n_6678	n_3199	n_2766	n_4678	n_6259	n_5656	n_240	n_486	n_1113	n_3180	n_5246	n_4264	n_4856	n_3443	n_2857	n_3227	n_113	n_1771	n_2976	n_3157	n_5849	n_3100	n_3050	n_357	n_6532	n_6927	n_89	n_2460	n_6524	n_111	n_2738	n_1950	n_6780	n_3164	n_270	n_3555	n_349	n_78	n_6650	n_170	n_2993	n_1584	n_5463	n_2507	n_3191	n_5935	n_432	n_3006	n_3029	n_3022	n_395	n_2634	n_457	n_123	n_2829	n_2453	n_2798	n_3066	n_2602	n_6485	n_2887	n_6629	n_3721	n_2802	n_3383	n_5675	n_5299	n_2823	n_1714	n_5249	n_3168	n_3429	n_3099	n_2959	n_5690	n_6180	n_2734	n_27	n_3240	n_2960	n_274	n_6864	n_121	n_2910	n_5643	n_198	n_3281	n_4724	n_6891	n_1845	n_2643	n_2487	n_130	n_2944	n_3258	n_2957	n_2804	n_125	n_2723	n_971	n_6857	n_343	n_3288	n_1349	n_5748	n_3261	n_1447	n_237	n_2859	n_5283	n_723	n_329	n_345	n_2784	n_2983	n_1737	n_387	n_196	n_6267	n_5070	n_287	n_3009	n_2424	n_1824	n_3411	n_2682	n_3379	n_6821	n_6802	n_4702	n_2939	n_485	n_1155	n_1446	n_2844	n_2095	n_3092	n_3135	n_3202	n_3234	n_3042	n_1863	n_6832	n_2920	n_6092	n_6213	n_285	n_984	n_4592	n_6839	n_4372	n_5921	n_2994	n_2811	n_100	n_164	n_1487	n_2666	n_1401	n_3820	n_348	n_2444	n_7038	n_5520	n_6320	n_3182	n_4278	n_2600	n_2698	n_2644	n_255	n_1773	n_3151	n_7003	n_416	n_446	n_3351	n_2847	n_3011	n_5872	n_5950	n_6846	n_169	n_1458	n_3824	n_2607	n_7055	n_4270	n_5717	n_6306	n_5316	n_6449	n_5915	n_5769	n_3143	n_358	n_6216	n_973	n_1234	n_2911	n_86	n_3123	n_112	n_421	n_6877	n_361	n_2999	n_3150	n_179	n_2613	n_6911	n_4403	n_6736	n_6548	n_133	n_5918	n_3319	n_6024	n_5783	n_6853	n_6308	n_7004	n_6975	n_6404	n_143	n_2908	n_5625	n_4417	n_2674	n_115	n_408	n_6588	n_5484	n_5045	n_4047	n_3245	n_6917	n_3284	n_6770	n_3015	n_6396	n_95	n_1051	n_6748	n_582	n_1985	n_2388	n_3036	n_3887	n_2943	n_363	n_3266	n_129	n_6919	n_5339	n_3027	n_1981	n_3228	n_74	n_2806	n_43	n_2961	n_101	n_5011	n_6620	n_360	n_4990	n_2962	n_1992	n_340	n_6450	n_6943	n_3056	n_2916	n_2559	n_2832	n_368	n_4754	n_5470	n_271	n_2541	n_6628	n_6448	n_1289	n_2901	n_6883	n_3083	n_5367	n_77	n_2435	n_5665	n_6914	n_6854	n_5477	n_6984	n_6705	n_139	n_6835	n_5495	n_305	n_6663	n_2652	n_2782	n_90	n_62	n_2261	n_6978	n_5579	n_3084	n_6912	n_3153	n_5902	n_420	n_5775	n_75	n_2375	n_180	n_2597	n_98	n_2974	n_3828	n_1053	n_93	n_5575	n_2947	n_1622	n_5223	n_2808	n_2622	n_144	n_6941	n_5203	n_5461	n_6411	n_6395	n_2592	n_6804	n_42	n_6855	n_2765	n_2729	n_2750	n_3106	n_61	n_4322	n_333	n_5272	n_3317	n_2546	n_1723	n_5839	n_5012	n_2717	n_6022	n_2894	n_376	n_2437	n_2893	n_1576	n_5007	n_96	n_6311	n_6488	n_6013	n_5379	n_6060	n_2606	n_2673	n_3223	n_629	n_1690	n_3335	n_2647	n_228	n_2457	n_578	n_6536	n_2440	n_155	n_6686	n_117	n_6833	n_2989	n_5266	n_6494	n_6801	n_382	n_6288	n_2704	n_4321	n_5946	n_5321	n_1707	n_4548	n_2475	n_5654	n_5660	n_2936	n_1927	n_114	n_5773	n_4622	n_3163	n_3162	n_2621	n_1936	n_6059	n_1280	n_291	n_477	n_3238	n_3	n_3588	n_388	n_4698	n_6409	n_116	n_1390	n_5384	n_1436	n_6430	n_1891	n_2776	n_5814	n_5265	n_2928	n_597	n_6578	n_6773	n_584	n_6333	n_3012	n_2012	n_5809	n_5218	n_5701	n_2779	n_6391	n_7017	n_2275	n_6484	n_1614	n_107	n_386	n_6084	n_6307	n_5260	n_6146	n_2463	n_94	n_2751	n_65	n_3512	n_2812	n_6717	n_1945	n_6653	n_364	n_177	n_5685	n_5774	n_91	n_6885	n_2397	n_2223	n_6826	n_2162	n_3030	n_1908	n_3096	n_134	n_1801	n_6315	n_29	n_2103	n_2486	n_6248	n_2718	n_17	n_3225	n_3132	n_2150	n_427	n_5437	n_28	n_76	n_1336	n_1658	n_6878	n_2333	n_1779	n_5521	n_5807	n_6903	n_97	n_5895	n_2697	n_2073	n_1613	n_127	n_5145	n_822	n_5911	n_779	n_6003	n_135	n_3003	n_5282	n_6908	n_5943	n_646	n_66	n_2335	n_6500	n_5906	n_4912	n_2080	n_2655	n_2712	n_1010	n_6359	n_2769	n_4447	n_1994	n_2833	n_1538	n_2700	n_6509	n_5883	n_3441	n_5359	n_4509	n_64	n_862	n_6822	n_6977	n_6643	n_6344	n_1627	n_5386	n_6325	n_3325	n_5981	n_1979	n_2625	n_6370	n_3285	n_1780	n_1715	n_385	n_3361	n_4388	n_2591	n_439	n_2051	n_1391	n_469	n_739	n_1175	n_2966	n_2309	n_2427	n_5683	n_3283	n_6603	n_3232	n_5566	n_5899	n_2623	n_5222	n_2861	n_2663	n_5720	n_6608	n_6682	n_1765	n_5852	n_5349	n_1553	n_524	n_2505	n_2041	n_1557	n_3241	n_2534	n_1506	n_5018	n_1192	n_2185	n_52	n_4951	n_462	n_2921	n_4920	n_5897	n_4212	n_2211	n_4968	n_5363	n_676	n_518	n_6403	n_2653	n_124	n_5869	n_5268	n_5986	n_6954	n_1867	n_205	n_2970	n_2895	n_2387	n_988	n_6932	n_6931	n_1744	n_5867	n_1149	n_5595	n_140	n_3004	n_2013	n_5860	n_1914	n_3313	n_1832	n_50	n_1586	n_6350	n_1593	n_6138	n_2799	n_393	n_252	n_2443	n_5371	n_6251	n_6961	n_2224	n_2951	n_6454	n_4995	n_12	n_5147	n_5641	n_5215	n_2967	n_2064	n_5560	n_6029	n_5535	n_5214	n_1800	n_1718	n_2709	n_2595	n_300	n_6195	n_6531	n_2266	n_1944	n_1185	n_6785	n_4018	n_146	n_919	n_3054	n_3697	n_6203	n_699	n_5326	n_2040	n_2714	n_5589	n_2509	n_6287	n_5702	n_6884	n_6642	n_5362	n_3064	n_5080	n_6073	n_1556	n_6948	n_4765	n_6196	n_5890	n_1296	n_4935	n_2676	n_1524	n_2025	n_1232	n_3652	n_5724	n_5900	n_882	n_6865	n_957	n_2987	n_230	n_2386	n_2596	n_1717	n_2687	n_6861	n_3523	n_2629	n_1603	n_4230	n_4740	n_5308	n_5430	n_6482	n_6831	n_5591	n_2982	n_5901	n_6836	n_2249	n_1916	n_972	n_6575	n_1604	n_764	n_6550	n_510	n_6580	n_289	n_5557	n_4373	n_5756	n_1468	n_3450	n_6794	n_880	n_5172	n_3460	n_2508	n_4222	n_4035	n_2639	n_926	n_5412	n_2975	n_5031	n_4211	n_1778	n_2156	n_2520	n_5319	n_4402	n_6326	n_5042	n_5556	n_1358	n_5325	n_5179	n_5581	n_5059	n_1784	n_437	n_3568	n_5394	n_3462	n_752	n_5545	n_1127	n_3563	n_1917	n_5289	n_148	n_236	n_5904	n_1577	n_552	n_4570	n_5406	n_5910	n_5098	n_3166	n_4853	n_2986	n_3912	n_6719	n_5054	n_2624	n_6868	n_5331	n_5335	n_5410	n_3810	n_1382	n_104	n_5375	n_6301	n_588	n_2965	n_2971	n_2866	n_1854	n_1455	n_2256	n_2665	n_4503	n_5744	n_1467	n_5519	n_2042	n_1409	n_4350	n_2662	n_128	n_5855	n_2633	n_944	n_961	n_5703	n_1697	n_1293	n_4058	n_5290	n_5497	n_351	n_1466	n_5653	n_4108	n_798	n_6827	n_2320	n_1202	n_2579	n_3922	n_1049	n_7014	n_2872	n_4559	n_3432	n_3456	n_5933	n_5202	n_6538	n_2670	n_4633	n_4636	n_3318	n_551	n_5655	n_1152	n_5055	n_1184	n_5271	n_4397	n_5366	n_6528	n_3435	n_6649	n_6910	n_79	n_854	n_5650	n_625	n_3255	n_2657	n_800	n_4755	n_4262	n_4779	n_4384	n_5686	n_6631	n_431	n_4063	n_960	n_928	n_3485	n_5056	n_5576	n_5480	n_2	n_5211	n_3611	n_1699	n_2494	n_3170	n_4855	n_2917	n_4213	n_3270	n_3185	n_2631	n_4051	n_153	n_342	n_6310	n_3639	n_5507	n_832	n_2710	n_1203	n_2675	n_1638	n_2489	n_2810	n_3874	n_3847	n_2650	n_92	n_4640	n_2741	n_1516	n_3433	n_4160	n_3007	n_2630	n_5761	n_3439	n_5843	n_5052	n_4290	n_4624	n_2467	n_3527	n_4234	n_2955	n_6834	n_406	n_350	n_4446	n_5949	n_1188	n_5432	n_337	n_1968	n_3585	n_5784	n_1915	n_5293	n_7022	n_5032	n_2648	n_4193	n_3914	n_547	n_875	n_5078	n_3996	n_3018	n_5602	n_16	n_936	n_2645	n_4002	n_3312	n_2837	n_2785	n_3486	n_5469	n_1966	n_4768	n_5963	n_2980	n_941	n_6303	n_5848	n_583	n_2361	n_4023	n_2646	n_1969	n_3877	n_1620	n_4748	n_3408	n_4237	n_3739	n_137	n_4182	n_2620	n_5842	n_2678	n_3409	n_126	n_2671	n_5454	n_7001	n_2973	n_154	n_3510	n_810	n_3939	n_2934	n_4753	n_1703	n_602	n_2907	n_4238	n_3886	n_3473	n_1740	n_109	n_5659	n_4361	n_1137	n_6512	n_483	n_425	n_3876	n_1825	n_5930	n_590	n_2244	n_2978	n_3918	n_3499	n_738	n_2445	n_2641	n_5574	n_7	n_5846	n_651	n_2744	n_3745	n_4746	n_2667	n_648	n_5452	n_5976	n_5517	n_2849	n_5571	n_5779	n_1381	n_3687	n_1287	n_5476	n_3487	n_2661	n_4291	n_5499	n_6775	n_2638	n_6997	n_346	n_3621	n_4306	n_5632	n_6489	n_4233	n_2969	n_3357	n_2649	n_3330	n_6830	n_3049	n_4307	n_3688	n_694	n_816	n_3785	n_5491	n_3696	n_1233	n_1770	n_5464	n_3777	n_3839	n_2816	n_3520	n_4745	n_3629	n_3337	n_4277	n_4269	n_760	n_3682	n_4309	n_4296	n_3560	n_4723	n_4778
L8	0	0	0.100884	0.131545	0.0820921	0	0	0	0	0	0	0	0.0731905	0	0.2532	0.0870374	0	0	0.143414	0	0	0.130556	0.123633	0	0	0.0820921	0	0.290784	0.204736	0.0553874	0	0.142425	0.0464859	0	0	0	0	0	0	0	0.120665	0.341226	0.108797	0	0	0	0.240342	0	0	0	0.0909936	0.080114	2.78717	0	0	0	0.271003	0	0.0840702	0	0	0	0	0	0.698277	0.340237	0.755643	0	0.238364	0.180998	0	1.12456	0.748719	0.22155	0.290784	0	0	0	0.536071	0.478706	0.156272	0	0.155283	0.306609	0.140447	0.444089	0.185944	0.103851	0.174075	0.096928	3.06906	0	0.595415	0.406504	0.152315	1.90295	0.154294	0.173086	0	0	0.122644	0.675529	0.15825	0	0.307598	0	1.06522	0.229462	0.382767	0.28485	0	0.196823	0.154294	0.103851	0.209681	0.500465	0.271992	0	0	0.0543984	0.215615	0.0712124	0.626076	0.266057	0.751687	0	0.984116	0.154294	0.117698	0	0.23144	0.174075	0	0	0	0.331336	0.110775	0	0.265068	0	2.78124	0.0543984	0.162206	0.187922	0.0939608	0.148359	0.0850593	0.173086	0.219572	7.75523	0.0672562	5.83151	0.951477	0	0	0	0	0.306609	0.117698	0.118687	0.165173	0	0.216604	0.438154	0	0.182976	0.133523	0.798172	0	0.339248	0.172097	0.244298	0	0.0870374	0.276937	0	0.212648	0	0.292762	0.245287	0.124622	0.212648	0	0.591459	0	0.188911	0.735862	0.244298	0.360018	0	0.10484	0.713113	0.825866	0.0860483	1.15918	0.232429	0.512334	0	0	0	0.366942	0.335292	0.245287	0	0	0.0741796	0.551896	6.70682	0.497498	0.163195	0.271003	0.174075	0.971258	0.132534	0.477717	1.00093	0	0	0.418373	2.92465	0.0998952	0.101873	0.349139	0	1.06621	0.0563765	0.21067	0	0.981149	0.47376	0.134512	0	3.2372	0.124622	0.466837	0	0.398592	0.302653	0.86444	0.865429	0	0	0.423318	0	0.169129	0.233418	0.500465	0	0.330346	0.171108	0.340237	0.354084	0	0	0.363975	0.142425	0.155283	0.452001	0	0.21067	0	0.251222	0	0.272981	0.135501	0.314521	0.0840702	0.0741796	2.88311	0.526181	0	0	0	0.0751687	0.289795	0	1.26897	0.503432	0	0.805096	0.159239	0.141436	0.292762	0.3165	0.461892	0	0.102862	0	0.195834	0.333314	0.0741796	0.638934	0.0573656	0.826855	0.0702234	0	0	1.18984	0	11.0122	5.81964	0.162206	0.489585	0.542995	0.376832	1.18292	0.117698	0.313532	0.0445078	0.143414	0.278915	0.0702234	0.15825	0.318478	0.366942	0.531126	0.274959	0.0761577	0	0.49552	0.155283	0.455957	0	0	1.52414	0.498487	0.723993	1.70613	1.06621	0.84268	0.957411	0	0	0.117698	0.59047	1.34117	0.269025	0.183965	0.524202	0.172097	0.498487	0.602338	0.182976	0.43222	1.35501	0	0.898068	1.08302	3.34303	1.37677	1.01873	0.961368	0.146381	1.52019	1.16413	0.361996	1.40348	0.124622	0.310565	0	0	0.488596	0.194845	0.3165	7.25378	0.256167	0	2.57354	1.13544	1.02269	0.486618	0.490574	0.13748	0.35804	0.187922	0	1.39655	0.438154	0.048464	0.646846	0.10484	0.282872	0	0.487607	0.975214	0.323423	0.856527	0.0741796	0.882243	0.96928	0.397603	0.40057	0.275948	0	0.0998952	0.686409	1.39458	0.133523	1.03851	0.602338	0.177042	0.127589	0	0.206714	0.462881	0.592448	3.32226	0.658715	0.301664	0.0771468	0.534093	0.13748	0.17902	0.550907	0.307598	0.61124	0	0	0.118687	0.291773	0.187922	0.0702234	0	0.192867	0.203747	0.139458	0.542006	1.06522	0	2.02955	0.576623	0.451012	0.212648	0.0870374	0.0850593	0.362985	0.247265	0.30562	0.311554	0.0662671	0.722015	0.106819	0.373865	0.364964	0.245287	0.293751	0.218583	1.65866	0	0.120665	0.171108	0.356062	0.813008	0.0662671	0.353095	3.88701	0.226495	2.73278	0.138469	0.0731905	0.519257	0.0524202	0.338259	0	0	0.21067	0.277926	0.597393	1.63393	0.312543	0	0.181987	0.791249	0.166162	0.295729	0.572666	0.840702	0.277926	0.894111	1.73679	0	0.360018	0.21067	0.319467	0.120665	0.372876	0.46387	1.2482	0.257156	0.372876	3.41622	0.162206	2.07011	3.79898	2.59134	0.357051	0.276937	0.553874	0.262101	0.279904	2.23132	3.67535	0.0682452	0.149348	0.376832	0.131545	1.35106	0.132534	0.0949499	0.226495	0.455957	1.24918	0.130556	0.201769	0.265068	0.117698	0.207703	0.235397	0.729927	0.128578	0.707179	0.277926	0.0919827	0.11572	0.129567	120.853	0.869385	0.983127	0.380789	0	0.73784	0	0.178031	0	12.5532	0.333314	0.509367	2.19275	1.20468	0.386723	0.322434	0.814986	0	0.800151	0.739818	0.504421	0	1.51722	0.163195	1.25017	0	1.3649	0.53706	0.259134	0.0623109	0.903013	0.325401	0.0998952	0.342215	0	0.723004	11.7164	11.8727	0.576623	0.719048	0.243309	0.761577	1.59239	2.33913	0.53706	3.3094	0	1.11368	0.172097	0.123633	0.323423	0.133523	0.605306	3.15708	1.25314	0	2.30056	0.629043	0.145392	0.202758	0.0860483	1.41634	1.06423	0.296718	0.265068	0.376832	0	0.162206	1.52414	0.460903	0.13748	0.423318	0	0.797183	0	1.33721	0.0830811	1.04939	0	0.685419	0	0	0.185944	0	0.309576	0.121655	0.635966	0.160228	0.392657	0.219572	0.344193	0.13748	0.369909	0.251222	0.233418	0.456946	0	0.123633	0	0.0939608	0.636955	0.422329	1.41831	0.754654	0	0.182976	0.0672562	0.409471	1.35996	3.52403	0.671573	0.391668	0.119676	1.03159	4.05812	1.1305	0.289795	0.500465	0.539038	1.10577	0.237375	6.65638	0	0	1.83768	0.520246	0.32639	0.392657	3.18181	0.319467	0.268036	3.93943	0.569699	1.23138	0.108797	0.938619	0	0.871363	0.15825	0.196823	0	0.232429	0.259134	0.170119	0	0.319467	11.5107	0.425296	0.575634	0.217593	3.30248	0.609262	0.270014	0.248254	0.943564	0.723004	0.530137	0.588491	0.512334	0.238364	0.994996	0.315511	1.46381	1.44601	0.543984	0.643879	0	1.95241	0.724982	1.1394	0.397603	0.725971	0.118687	0.795205	0.100884	2.64376	0.237375	0.0662671	1.35304	0.817954	1.84559	0.103851	0	0.295729	0.196823	0.366942	0	0.466837	0.443099	0.313532	0.409471	0.506399	0.0880265	0.190889	1.82185	2.66255	0.357051	3.39149	0	0.134512	0	0.064289	0.141436	0.160228	14.9665	0.665638	1.02368	0.399581	0.70619	0.0623109	0.110775	0.130556	0	0.24232	0.224517	0.493542	1.94351	0	0.247265	2.00186	0.080114	1.30358	0.456946	0.405515	0	0.243309	0.433209	0.456946	0.161217	0.282872	0.995985	1.23237	0	0.129567	0.197812	0.140447	0.423318	0	0.209681	0.065278	0.243309	0.0474749	0.134512	1.82284	0.739818	0.893122	0.299686	5.08575	0.426285	0.223528	0.345182	0.165173	0.394635	1.30853	0	0.54794	0.176053	0.286828	3.7881	2.25209	0.524202	0	0.29474	1.24325	0	0.272981	0.597393	0.226495	0.269025	0.380789	0.1266	0.0553874	0.586513	0.175064	0	0	0.560798	0.11572	0.49552	0.56871	0.54794	0.585524	0.392657	1.22644	0.167151	0.55882	0.228473	0	0	0.525192	0.604316	0.910925	0	2.9207	1.7991	0.391668	0.819932	0.0939608	0.208692	0.140447	0.132534	0.144403	0.19979	0.701244	0.0682452	0.197812	0.3798	22.697	0.0741796	0.731905	0.185944	0.142425	0	1.86933	0.635966	0.32639	0.203747	0.215615	0	0.967302	0.329357	0.733883	0.435187	0.628054	0.192867	0.103851	0.422329	0	0	0.596404	0	0.173086	1.50832	0	0.247265	0.219572	0.302653	1.08104	0.257156	0.220561	0.462881	0.350128	1.00192	0.167151	0.376832	0.204736	1.44996	0.825866	0.415406	0.141436	0.0909936	0.425296	1.06126	0.390679	1.43414	0.878286	1.02071	0	0.114731	0.602338	0.1899	0.119676	0.081103	0.161217	0.914882	0.714102	0.0662671	1.25116	0.246276	0.639923	0	0.0909936	0	0.11572	1.38271	0.542006	1.95933	0.444089	0.230451	0	1.97516	1.93955	0	0.161217	0	0.195834	0	0.328368	0.338259	0.118687	0	0.256167	0.536071	0.704212	0.933674	0.395625	0.169129	0.169129	2.15813	0.439143	1.16511	0.525192	1.81592	0.200779	2.36979	0	0.271992	0.939608	1.87922	2.32232	0.848615	0.100884	0	0.340237	0.180998	0.180009	0.096928	0	4.49232	0	1.81196	1.15028	0.111764	0.272981	23.779	0.0741796	0	0.375843	0.21067	0.565743	23.5505	0.300675	0.176053	0	1.24424	0.342215	0.27397	0.345182	0.633988	0.740807	0.310565	0.909936	0.29474	0.455957	0.183965	0.471782	0.287817	0.193856	0.160228	3.41622	0.430242	0	0.470793	0	0.204736	0.222539	0.394635	0.434198	0.152315	0.259134	0.46387	4.11153	0.451012	0.1266	1.54392	0.110775	0.152315	2.72486	0.666627	0.565743	0.318478	0.129567	0.193856	0.52717	0.666627	1.26897	0.632999	0.0623109	3.70403	5.29543	0.166162	0.166162	2.77432	3.9424	0.307598	0.260123	0.272981	0.270014	0.164184	0.172097	0.672562	0.0781358	0.150337	0.202758	3.38951	0.667616	0	0.251222	0.0860483	0.255178	1.58942	0.689376	0	0	0.770479	0.248254	0.275948	0.159239	0.361007	0.554863	0.320456	0.420351	0.142425	0.254189	1.49348	2.40836	0.760588	3.62194	0.177042	0.564754	4.52891	0	1.01577	0.0741796	0.723993	1.43414	0.243309	0.38969	0	2.27781	0.324412	4.80783	1.24028	0.303642	0.246276	0	0.380789	0.408482	0.23144	0.28485	2.36781	0.436176	2.09088	0.385734	0.45299	0.236386	0.411449	0.566732	0.214626	2.33715	0.220561	0.449034	0.315511	0.727949	0.330346	0.223528	0	1.22841	0.35804	1.02862	0.277926	0	1.0761	0.660693	0.146381	0.446067	0.983127	0.122644	0.143414	0.177042	0.881254	0.581568	0.174075	0.251222	0.180009	0.868396	1.64382	1.62503	0.226495	0.257156	0.213637	5.05015	0.266057	0	0.597393	2.62991	0.75861	0.0514312	5.68414	0.618163	0.776413	0.741796	1.00983	0.797183	1.23732	0.278915	5.34093	0.565743	7.22608	0.203747	0.140447	0.385734	8.36053	1.46084	0.520246	0.991039	0	1.9712	70.5517	0	0.48464	0.340237	0.304631	1.33227	0.107808	0.081103	3.77129	1.6181	2.73871	6.09163	0.128578	0.85356	1.09291	0.487607	1.46579	1.36688	3.70799	0.892133	2.30352	0.108797	1.07214	5.27071	0.882243	0.0939608	0.570688	0.669594	1.35007	0.236386	0.0672562	0.457935	0.103851	0.101873	1.15918	0.281882	0.187922	0.160228	1.64679	0.296718	0	0.380789	1.21259	0.234408	1.05928	0.734873	1.0484	0.150337	0.198801	0.0583546	1.64184	0.292762	0.443099	0.186933	0.197812	1.34216	0.216604	0.709157	0.405515	0.330346	1.65074	0	0	0.268036	0.261112	0.964335	0.234408	0.194845	0.62113	0.595415	0.538049	0	0.476728	0	0.155283	0	1.57854	0.111764	0	1.5825	0.578601	1.25611	0	0.733883	0.461892	0.118687	0	0.182976	0.22155	0.868396	2.00977	1.71602	0.163195	0.280893	0	32.5045	2.33616	1.23929	0.799162	2.31045	0.625087	0	0.328368	0.42134	0.544973	0.188911	0.327379	0.605306	1.4193	0.903013	0.315511	0.86444	2.24814	0.722015	0.363975	0.47376	0.427274	0.412439	0.138469	0.431231	1.1938	0	1.18984	0.248254	0.353095	0.309576	0.411449	0.131545	0.349139	0.292762	0.204736	0.448045	5.11246	3.42116	0.940597	1.78723	1.96428	0.571677	0.467826	3.03147	88.1649	0.38969	0.625087	0.247265	0.878286	0.377821	0.363975	0.762566	0.225506	0.667616	0.332325	0.419362	4.94728	0.54794	1.37578	0.172097	0.122644	0.276937	0.446067	0.707179	1.2116	0.418373	0	4.36671	0.471782	0.423318	10.1191	0.406504	0.65278	0.148359	0.0860483	0.557831	0.188911	0.536071	0	0.309576	0.436176	0.451012	1.45689	0.0553874	0.542006	0.450023	0.852571	0.129567	0.704212	1.37776	16.9743	0.740807	0.390679	0.677507	0	0.988072	0.536071	0.639923	0.156272	11.0132	0.750698	0.171108	0.160228	0.339248	0.412439	0.585524	1.54096	0.564754	0.45299	0.224517	0.309576	0.328368	0.256167	0	0.922794	39.1164	0.630032	0.271992	0.160228	0.67454	0	0	0.688387	4.66342	0.586513	0.477717	2.73871	1.60525	0	0.0919827	0.232429	0.271992	0	0	0.74773	6.46055	0.520246	0.448045	0	0.444089	4.29055	0.315511	5.10059	0.364964	2.94246	0.327379	0.460903	0.222539	0.275948	2.09681	1.22545	0.520246	0.26309	0.176053	0.0880265	0.208692	0.588491	0.169129	0	0.728938	0.740807	0.219572	0	0.416395	1.80899	4.03339	0.186933	0.340237	0.727949	1.00093	0.697288	0	0.143414	0	1.50436	0.983127	0.29474	0.215615	10.0024	0.508377	0	1.09192	0.194845	0.122644	0	0.664649	1.5281	0.252211	0.526181	0.315511	1.4826	0.3798	3.06213	0.281882	0.420351	0.301664	0.513323	0.816965	0.335292	0	0.096928	0.398592	0.269025	0.214626	0.369909	0.361007	0.970269	0	0.0820921	0.797183	0	0.175064	0.352106	0.279904	0	0.180009	0	0.79026	1.20468	0.146381	0.501454	0.489585	0.236386	4.01955	0.119676	0.327379	0.236386	0.74773	0.212648	0.327379	0.276937	2.38858	1.06522	0.440132	0	0.192867	0.261112	0.952466	0.589481	0.193856	0.308587	1.83075	0.176053	1.85548	0.550907	0.443099	0	0.439143	0.485629	0	0.361996	1.74866	0.485629	1.99494	0.633988	0.335292	0.251222	0.327379	0.283861	0.491563	3.88108	0.457935	0	0.47376	2.7308	0.394635	1.21951	0.686409	0.1899	0.211659	1.8446	1.21259	1.4915	3.74656	0.630032	0.846636	0.427274	0	1.14039	0.54794	0.341226	0.338259	0	1.1117	0.800151	2.85938	0.420351	2.39155	0.270014	0.687398	3.70305	0.250233	0.0900046	0.318478	0.260123	0.11572	2.58046	0.847626	0.239353	2.50035	0.26309	0.315511	1.20468	2.48749	0.416395	0.312543	0.24232	0.719048	1.2027	0.225506	0.375843	0.182976	0.884221	0.0781358	0.119676	0.227484	0.406504	0	6.97684	0.15825	0.561787	2.5231	0.218583	0.353095	0.270014	0.0890155	0.287817	4.78508	23.3428	0.455957	0.535082	0.0504421	0.589481	5.99668	0.371887	0.167151	4.42407	0.73784	1.00983	0.572666	1.63887	1.41535	0.208692	0.792238	1.37677	13.3167	0.981149	0.531126	0.0543984	0.129567	1.25017	0.418373	0.791249	0.0751687	0.355073	0.226495	1.28083	0.620141	0.28485	0.2532	0.257156	0.238364	0.254189	0.117698	0.592448	0.459913	0	0.140447	0.10484	1.36589	0	15.7192	0.282872	2.20857	0.377821	0.708168	0.267047	0.599371	0	2.00483	0.194845	0.550907	1.29864	1.50238	7.25773	0.339248	0.857516	0.715091	0.390679	2.21352	0.151326	1.27985	0.620141	0.206714	0.140447	0.28485	0.785315	0	0.629043	0.15825	0.277926	0.951477	0.573656	0.362985	0.548929	0.742785	0.69531	1.1849	1.25512	2.97806	0.493542	0.260123	0.109786	0.177042	0.594426	0.761577	0.328368	0.180998	2.69025	0.36892	1.23732	0.593437	0.616185	1.33523	0.128578	1.2838	1.07214	0.562776	0.320456	0.365953	0.963346	0.632999	3.33215	0	0.433209	0.713113	0.170119	0.759599	0.10484	6.98277	0	1.54986	1.0583	0.873341	1.41436	0.181987	0	1.10181	0.346171	0.559809	0.311554	0.589481	0	2.10077	2.50925	6.66232	0.433209	0.0860483	0.427274	0.14737	0.286828	0.373865	0.272981	0.243309	0	0.29474	0.494531	0.763555	0.49552	2.20758	2.58442	0.157261	0.315511	0.155283	0.220561	0.150337	0.447056	2.14824	0.766522	0.26309	5.20642	0	0.46387	0.220561	1.11566	3.50622	1.13742	0.524202	13.92	1.00588	0.0672562	0.588491	7.77501	2.39452	0.721026	0.22155	0.615196	5.13817	1.22248	0.287817	1.11467	0.296718	0.909936	0.494531	3.53787	0.0850593	0.359029	0	0.228473	0.751687	1.92076	0.781358	0.470793	0.90598	0.109786	1.94746	7.18355	0.414417	0.575634	3.06411	0.365953	2.61013	0.353095	0.391668	1.26402	0.335292	0.477717	0.222539	0.345182	4.16988	0.499476	1.62305	8.85704	0.1266	4.25593	2.64673	0.198801	0.0474749	0.324412	0.236386	0.471782	2.08494	0.584535	2.03054	0.94851	0.112753	0	0.665638	0.35804	4.18769	0.79026	0	1.23929	0.510356	0.395625	0.225506	2.57354	0	0.0712124	0.75861	0.34815	0.536071	0.150337	1.0217	1.20665	0.431231	0.440132	2.74366	0.531126	0.233418	1.08302	0.1266	1.96823	0.307598	0.820921	0.978182	2.2155	0.760588	0.780369	2.0978	1.12951	4.34989	0.10583	0.803118	0.212648	0.19979	8.24383	2.03846	0	0.234408	2.57255	1.52315	0.30562	0.825866	0.228473	0.301664	0.617174	0.128578	4.23318	0.941586	0.312543	0.879275	0.529148	0.293751	0.968291	0.312543	0	0.906969	0.828833	0.692343	0.491563	0	0.280893	0.475738	3.94635	0.21067	1.27589	6.85518	0.647835	0.635966	0.235397	0.306609	0.979171	1.15522	0.461892	0.299686	0.198801	0.525192	0.213637	0.968291	0.796194	0.545962	0.236386	1.38864	2.58244	0.734873	0.141436	0.511345	2.37078	1.50436	0.67454	0.315511	1.15127	0	1.33721	2.09285	0.422329	0.313532	2.55475	4.8098	0.469804	3.97306	0.481673	0.45299	3.42908	1.70415	0.359029	0.828833	0.460903	2.95927	0.640912	1.36886	2.83069	0.475738	0.488596	1.08797	0.908947	0.247265	0.884221	0.264079	0.203747	13.837	0.868396	0.131545	1.51524	0.578601	0.561787	5.08674	1.42029	1.21951	3.16796	0.406504	1.24424	0.166162	0.332325	0.172097	1.04939	0.798172	0.360018	0	0.553874	0.543984	0.996974	0.870374	0.594426	1.28776	0.198801	3.70008	0.917849	0	0.387712	0.763555	1.73976	1.30655	0.128578	0.0959389	0.375843	17.3115	0.67454	5.29148	5.62776	4.82662	0.405515	1.7358	0.475738	0	1.38469	0.733883	0.380789	1.6636	0.195834	2.97707	8.84913	0	4.93443	1.2116	1.31446	0.601349	0.490574	0.485629	0.776413	2.12648	2.34704	0.491563	0.446067	0.532115	0.69531	0.361996	1.72987	0.529148	0.702234	0.602338	0.211659	0.371887	0.759599	1.61613	0	0.418373	1.33325	1.46678	0.375843	0.155283	0.449034	0.241331	0.528159	0.631021	0.430242	0.131545	8.77495	0.285839	0.500465	0.589481	0.201769	0.608273	0.167151	0.487607	0.823888	0.34815	1.74866	0.554863	0.131545	0.584535	0.507388	0.444089	14.2118	0.306609	0.494531	6.11042	0.658715	0.488596	0.43222	0.65377	0.981149	0.738829	0.269025	0.736851	0.425296	0.300675	0.33727	0.219572	4.39737	0.0781358	1.48458	3.02158	0.476728	0.131545	1.22248	1.06126	0.116709	0.401559	0.11572	0.299686	0.303642	0.507388	1.81691	0.388701	0.869385	0.369909	0.277926	0.0890155	0.813997	0.928729	0.959389	2.50628	0.227484	0.266057	0.561787	0.318478	0.374854	0.451012	0.756632	0.177042	0.939608	0	2.00285	0.243309	0.262101	3.80294	0.13649	0.14737	0.17902	12.6719	3.90481	0.248254	0	0.9584	0.34815	0.193856	0.216604	0.455957	0.202758	0.584535	0.733883	9.39015	1.15028	2.17791	1.08005	1.65074	0.201769	1.88713	0.383756	0.749708	0.362985	0.534093	11.4385	10.0934	0	2.28968	0	0.340237	0	0	0	0	0.725971	0.0613218	0.0613218	0.0464859	0.178031	1.85152	1.2749	0.141436	0.914882	2.98993	1.085	0	0.108797	4.95124	0.280893	0.110775	0.752676	6.15493	2.10571	2.87718	0.181987	0.738829	2.59332	0.172097	0.172097	6.44472	0.819932	0.942575	8.73044	0.946532	0.69531	0.736851	0.794216	0.232429	0.138469	0.191878	0	11.1714	0.508377	0.50541	0.567721	0	0.664649	5.17675	0.504421	0.0949499	0.0731905	0	0.718058	0.539038	0.303642	0.709157	0	0.250233	0.212648	0.523213	0	4.9364	0.723993	1.54195	0	0.456946	0.673551	0.267047	0.127589	0.461892	1.42722	0.289795	0.291773	0.850593	0.0989061	18.3797	0.336281	33.5312	0.185944	1.50931	0	0.496509	4.49034	0.236386	1.43117	26.5365	0.29474	0.314521	2.27088	0.258145	7.88875	0.219572	0	1.52909	0.240342	0.660693	1.76053	0.979171	0.42134	1.13643	0.930707	0.668605	3.97306	1.64085	1.49348	0	1.16314	0.415406	0.197812	0.813997	5.22818	0.646846	0	4.13131	0.0722015	2.54485	0.145392	1.17006	0	0	0.795205	0.317489	0.430242	0.497498	0	0.46387	0.183965	3.83756	0	0.116709	0.508377	0.239353	0.172097	0.176053	0.138469	0.257156	2.36979	0.329357	0.686409	0.77938	0.376832	0.30562	0.520246	0.965324	0.27397	0.195834	4.29352	5.35676	7.18949	0.633988	1.32435	0.688387	0.562776	6.33889	0.103851	0.331336	0.50541	0.096928	0	1.36194	0.159239	0	0.469804	0.587502	3.03345	0.0791249	0.0860483	1.0761	2.40738	0.0850593	0.135501	0.424307	1.70613	0.209681	7.70677	8.28339	1.07907	0.506399	9.61763	0.919827	13.3414	0.994007	0.40057	0.0722015	0.468815	1.01577	0.68443	0.313532	0.0514312	0.902024	0.170119	0.810041	1.15423	10.5543	1.11764	0	0.116709	0.530137	0.681463	0.723993	2.05329	3.47259	0.64289	7.27553	0.670584	0.0593437	0.0583546	0	0.270014	0.299686	0.543984	0.154294	0.593437	1.38666	0.654759	44.2654	1.17105	0.0583546	3.52205	0	0.362985	0	0	0.170119	0	12.6165	1.86933	1.18391	0.236386	0.247265	0.573656	0.571677	0	1.94845	1.27787	0.964335	3.82668	0.161217	1.58052	0	4.13922	0	0.469804	0.24232	0.148359	0.256167	6.18559	0.356062	0	0.890155	2.70805	2.41232	1.42128	4.97003	1.66855	0.731905	0.171108	0.50541	0.682452	0	0	3.36578	1.94153	0.412439	0	0.434198	2.85146	3.87119	3.97405	0.773446	0.266057	0.75861	0.41046	2.42518	1.33424	0.884221	0	2.17989	0	2.60321	0.762566	0	0.668605	0.247265	0.892133	0.458924	0.756632	3.88998	0.964335	9.1142	1.9346	6.44077	0	0	7.79479	0.785315	9.30904	0	2.58244	0.361007	0	0.377821	8.43669	0	4.06207	5.71677	0.755643	0.110775	0.357051	0.385734	4.02251	0.438154	1.41436	1.06027	3.30742	0.303642	4.14614	4.83948	4.57342	0.290784	0	1.17896	0.112753	1.50041	0.387712	0.11572	14.8982	0.182976	0	1.4015	1.35205	0.837735	3.37764	4.82464	0.68443	1.48755	0.503432	2.40144	1.81987	4.73464	0.367931	0.286828	0	2.24418	0.122644	0.933674	0.160228	0.325401	0	2.55178	16.4293	1.30754	4.94432	0.767512	3.31138	0.395625	1.48656	0	0.224517	4.87409	1.6636	0	10.3931	16.4342	2.35594	0.46387	0.531126	0.134512	0.17902	0.151326	2.01571	1.72987	0	0.899057	0.096928	1.10379	0.232429	1.28578	0	0.177042	0.605306	0.681463	2.27385	6.14702	0.419362	0.412439	0.177042	0.362985	0.904002	0.646846	0.220561	2.85641	0.159239	1.99197	0.596404	5.97591	66.8724	0.973236	0.48464	3.88503	33.5757	0.106819	18.6379	0.338259	0.0425296	0.10484	0.100884	1.24127	1.16215	0.74773	0	0.637945	0.728938	0.778391	0	0.225506	1.13841	0.335292	0.234408	3.22533	0.723993	0.313532	2.57453	0.822899	0	0.602338	0.564754	0.384745	0.345182	1.30655	0.567721	0.503432	2.07604	0.925761	1.35205	0.632999	0	0.717069	1.9346	0.879275	1.11368	0.289795	2.87223	0.777402	0.604316	0.101873	2.01769	0.409471	0.536071	5.51995	1.50337	1.15325	0.434198	1.66459	1.00983	1.65173	0.94851	0	2.0889	0.135501	0.387712	0	3.49238	0.0761577	0.688387	0	0.352106	0.11572	1.41535	0.928729	2.40045	0.10484	6.6999	1.44799	0.62212	0.259134	0	0.813008	0.225506	0.0900046	0.23144	6.17965	9.40696	0.89609	0.50541	1.85053	0.52717	1.01082	0.162206	0	0.544973	0.0919827	0.735862	0.983127	0.290784	0.789271	0.0731905	0.837735	0	0.258145	0.0731905	1.56173	0.756632	0.907958	3.31039	0.798172	1.88515	0.679485	0.538049	0.259134	34.5687	0.556842	0.897079	0.416395	0.2532	1.2749	1.40249	1.02467	0.0741796	0.546951	0.0850593	2.21649	0.392657	5.61589	1.64085	1.84757	0.0909936	19.8969	0.394635	1.66954	0.38969	0.891144	91.0995	4.31725	51.8446	13.1624	6.22614	0.583546	0	0	1.21259	7.05893	0.0880265	7.7127	0.406504	2.22737	1.18687	8.11228	0.373865	0.956422	5.13817	113.532	1.52019	123.64	7.76413	9.20025	5.6149	0.468815	15.9803	20.9285	0.315511	0.510356	5.41214	0.995985	0.470793	0	0.559809	1.86933	4.17779	3.31039	7.65731	0.203747	0.335292	0.728938	0	8.54846	1.3649	3.7248	3.0651	0.116709	1.47667	0.856527	0.33727	2.93158	2.36485	0.360018	0.912904	0	1.2927	0.467826	1.30853	0.296718	0.661682	0.193856	0	3.28665	0	0.824877	0.685419	1.54096	1.10676	0.394635	0.0791249	3.38457	0	0.945543	0.360018	7.86699	4.97696	1.08698	0	5.67029	0.116709	0.198801	0.048464	1.48458	1.27391	0.770479	1.80998	0	11.9221	0.204736	4.96212	0	3.84349	0	0.515301	8.75023	0	0.211659	5.19554	0.102862	8.15877	2.86828	0.229462	1.1394	1.57854	0	0.133523	0.343204	0.794216	1.04643	0.749708	5.73062	1.53206	3.47358	6.49615	2.71695	0.209681	7.7582	0.396614	0.0880265	0.176053	2.0612	0.592448	4.04032	0.927739	0.292762	0.0751687	0.281882	0.754654	3.13829	0	1.78822	1.22149	0.455957	1.19083	2.46771	5.00267	0.910925	6.40714	0.431231	34.8743	12.9438	0	0.096928	0	14.2247	0.125611	0.984116	0.651791	0.27397	1.31842	20.1937	0.371887	0.638934	5.08971	0.764544	0	0	8.05689	3.47853	17.7289	3.68129	0.876308	3.15708	0.409471	2.52804	0.2532	0.289795	2.32429	20.8544	154.331	0.373865	0.862461	1.3926	1.49645	5.18763	0	10.7462	0.839713	0	0.414417	1.01181	35.0256	3.22533	2.11066	0.321445	1.43612	0.0563765	0.413428	0.662671	1.97021	1.15226	0.919827	1.74965	3.3638	0.543984	23.3705	0	0	2.7486	8.36152	0.744763	4.06109	3.63183	126.767	1.43216	0.250233	0.247265	1.01379	0.175064	6.29636	4.82959	0.939608	0.972247	0	0.767512	6.90266	1.68239	50.7824	0.162206	0.859494	0.125611	0.198801	0	1.52909	0.563765	1.91779	0.541017	0	0.786304	0.599371	0.250233	8.20426	1.31941	0.24232	0.245287	1.23138	0.352106	10.2922	9.42773	170.443	0.618163	0.580579	3.8336	0.705201	12.4216	0.148359	251.434	17.3264	0.502443	0.296718	0.685419	0	6.4645	61.8816	0.157261	0.606295	1.58052	3.54381	0.41046	0	0.789271	8.78188	0.487607	0.599371	0	0.964335	7.66621	3.4538	0.594426	0.228473	4.82464	0.517279	3.81877	109.402	2.75058	0.607284	0	8.58208	0	10.485	0	0.688387	0.594426	2.34506	0	0.307598	0.451012	0.596404	0	11.8875	0	1.69327	0.555852	0.979171	0.178031	3.95229	1.91878	6.45264	1.50238	0	0.829822	0.196823	0.761577	0.492553	5.87898	13.0358	2.77827	4.54276	1.49052	12.2564	8.05689	0	0.630032	1.2749	27.2852	30.4581	0	0.11572	0.0613218	0.0860483	27.3742	1.36688	2.95927	0	0.0959389	17.0791	0	8.55538	0.130556	5.07883	7.2785	0	0	0.131545	8.9876	0	0	0	0.942575	0.0900046	1.67943	0	0	0.081103	0	0.312543	0	0	13.2406	0	33.5242	0	2.0523	0	15.7093	2.07703	1.46777	0.266057	1.68239	7.40312	3.25599	4.27077	2.61409	0.40057	0	0.924772	18.0128	0.981149	0.991039	0	0.438154	0	0	0	2.05824	0.239353	0.0959389	0	0	1.24523	1.48062	0	0	0.844658	5.66238	0	11.3623	2.71201	1.27391	0.361007	1.85449	0.148359	0	0	6.03723	0	0	0.0692343	7.24388	2.90191	0	0.464859	0.121655	1.26501	0	0	0	13.4799	0.824877	1.37776	0	12.3603	0	3.8514	2.96422	0.154294	0	0	15.1534	1.94845	1.42623	0	0	0	0.287817	0	3.21742	0	0.850593	0.551896	0.272981	3.84745	0.507388	1.58349	0	5.787	0	12.9913	0.306609	0	1.23039	0.828833	1.1216	0	0	1.31842	0	3.97009	0	8.35163	0	0.0900046	0	0	0	0	0	0.502443	0	0	0.286828	0	0.125611	0.173086	0.153304	0	0.138469	0.757621	0	0	0	0.182976	1.26204	2.532	0	0.0514312	0	0	0	0	0	0	0	0.180009	0	0	0	0	0.0900046	0	26.5415	0	2.7575	4.41814	171.638	7.8482	0.123633	5.82755	74.777	0	0.407493	0.265068	0	0	3.59524	0	0	0	0	1.80108	0	1.36985	0.14737	0	0.166162	0	0	0	0	0.260123	0	40.1035	1.45985	89.1767	0	3.06114	0	0	0	18.988	0	12.6946	0	21.2648	0	0.455957	0	0.543984	0	11.4246	0	0.270014	0.418373	14.4532	0	0.196823	0	3.42215	0.196823	2.01472	1.10181	0.503432	0	1.40546	0	0	0.397603	0.778391	4.56452	0	0	0.218583	0	9.85402	0	0.170119	0	0	0	0	2.03549	0	6.43483	0	1.86537	0	0	0	0	0.0959389	0	0	0	0	0.458924	0	0.809052	0	0	0	0	0	0.127589	0.261112	7.35763	82.2414	9.33872	6.87496	1.175	0	0.150337	30.7954	0	0	5.26378	0	0	0	0.745752	0	0	1.21556	0	4.17779	0.43222	0.391668	0	39.246	0	1.15226	0	0.110775	0	0	0	0	0.609262	0	0	0.499476	1.35699	1.4282	0	0	0	0	0.461892	0	0	0	0	0	1.14929	8.50791	0.40057	0.581568	1.80603	1.45689	0	0.476728	0	0	2.57453	19.8366	0.528159	0	0	0	0.866418	0.240342	0	0	0	0	0.524202	0.994996	0	1.09588	2.04933	0.0731905	22.4378	0	0.157261	0	0.372876	0	0	0	0.151326	0	0.898068	0	0	0	7.59698	0	0	0	0	0.081103	4.1046	1.08005	4.5843	0	0	0	5.84041	0	0.760588	0.0929718	0	0.127589	0.116709	0.875319	0	0.101873	3.68722	0.0712124	1.50041	0.107808	0.404526	0	0	1.95834	0	0	0	0	0.0890155	0.298697	0.466837	0.103851	1.00686	0	0.111764	0.696299	110.442	0	0.122644	0	2.64475	0	0	0	0.208692	130.161	0.984116	0.0900046	0.330346	0	0	35.9415	0	0	0.114731	0	0	0	0	0.13649	11.2526	0	0.629043	0	0.351117	0	0	0	0.0632999	16.4431	0	6.36659	0	0	0.0613218	0	0	3.25401	0	0	0	0	0	0	0	0	21.3083	0	0	0	0	28.572	7.0164	1.48953	0	0.203747	0	0.163195	0.100884	0.0632999	0	0	0.080114	60.31	0	0	0	0	1.98208	0	0	0	0.100884	0	0.0603327	0	0	0.3798	0.0929718	0	0.591459	0.351117	0	0	0.065278	0	0	55.6624	18.6893	0	0	1.49249	0.0929718	3.95526	0	0	0	0.106819	0	0	0	1.99395	0	1.34413	1.13248	0	0	1.28875	0	1.175	26.1963	0.557831	2.94246	0.457935	0	0.563765	0	0	4.75244	3.67634	0	0	0.0939608	2.95433	0	1.00093	0.651791	3.5715	0	0	0	0.315511	0	0	0	0	1.04247	2.22143	1.27391	0	7.65929	0	0	0	1.57261	0	0.343204	0	0.34815	0	0	0.994007	0	5.88491	0.0553874	1.06621	1.90098	0	0	0	0	0.106819	0	0	0	0	9.0875	0	0	0	9.69873	0.904991	32.7518	0	4.59716	0	0.19979	0.23144	0	158.874	1.42425	0	0	0	0	0	0	9.00046	0	7.92139	0	0	0.608273	0	0.186933	41.9619	0	0	0	1.00884	0	0	0	0	0	0	0.320456	0	0	0.441121	0.0435187	0.10484	5.32807	0	0.133523	0	0	0	18.2383	0	1.2482	0	0	4.36374	0.157261	0.186933	0.0741796	0	0	0	0	0	5.21928	0	1.14138	0.71608	0.0860483	0.479695	0	0	0	0	0	0	0	0	0	0	0	0	0	4.03537	0	294.258	0.129567	0.11572	0.395625	0	0	0	0	0	0	4.48341	13.8528	0	0	0	0.774435	0	0	0.483651	19.1551	0	0.135501	0	0	1.08401	0.503432	44.8549	0	0	0	0.43222	0	0	0	0	0.265068	0	0	0	0.0900046	0	5.13323	0	0.0702234	0	0	0	0	7.92832	0.0860483	1.96032	0.703223	6.8898	0.0553874	0	0	2.14033	0	0	0	9.81742	0.1266	0	0	0	0	0.107808	0.0919827	0	0.429253	0	0	1.90196	0	0	0.0514312	0	9.63148	0.721026	0.512334	0	0	0	6.06295	0	0	0	0.865429	0	0	0	0.751687	0	10.6927	0	0	0	0	2.26198	0	0	0.122644	0	0	0	0	0	0	0	2.22638	0	0	0	0	194.921	0	3.85338	0	0	0	0.271003	0	0.0830811	2.55573	0	19.1799	0	0	0.140447	0	2.39056	1.33622	0	0	0	0	0	0	0	0	0.0781358	15.5213	0	25.951	0.612229	0.61124	0	0.0494531	0	0	67.5291	2.34408	0	0	0	0	0	0	0	0	0.10583	0.0939608	0	15.4679	0	0	0	0.340237	0	0.434198	2.65662	0	0	0	0	0	0.0712124	0	0	0.223528	0	0	0	0	0	0	0	0	0	0	0.0662671	0	0	0	0	0	0	0	0	0.0514312	0	1.68833	0.234408	5.21235	0	0	0	0	0	0.577612	5.29642	0	0	0	0.182976	0	0	0.29474	0	0	3.81481	0	0	0	0	0	7.44862	0	0	0	3.31929	3.44094	0.966313	1.33128	0	0	0	1.45788	0	0	0	0	0.714102	0	0	0.0415406	1.08203	0	0	0	0	0.289795	0	0	43.6354	0.0692343	5.18763	0	0	0	0	0	0	2.43705	0	0	0.52717	0	2.32924	0	0	0	0	0.771468	0.150337	0	0.0632999	0.0949499	0.0830811	0	0.0919827	0	0	0	1.96329	0	0	0	0	0	0	0	0	0	0.30562	0	0	0	0.0632999	0	1.92076	0.0781358	0	0	0	0.752676	0	0.655748	0.229462	0	2.90388	0	0	0	0	0	0	0.120665	0	0.391668	0	0	0	0	0.0900046	0.096928	0	0.100884	0	0	0	0	0	0	0	0	0	0	0	0	0.13748	0	0	0	0	0	0	0	0	111.81	0.0979171	0	0.0939608	0	0	0	0	0	0	4.86321	0	0	0	1.60722	0	0	0	0	0.793227	2.7308	0	0.155283	0	0	0	0	0	0	0	0	0	0.239353	0	16.5074	0.479695	0.266057	0	0.107808	0	0	0	0	0.310565	0	8.53857	0	0	29.2505	0	0	2.39946	0	0	0	0	0.159239	98.917	0	0	0	0	0	3.15807	0	0	0	0	0	0	0	0	0	0	0	0	0	0	0	0	0	0	0	0.784326	0	0	0	4.18472	2.63486	0	0	0	0	0	4.28659	0	0	0.10583	0	0	0	0	0	0	0	0	0.0583546	0	0.150337	1.24424	4.98091	0	0	0.11572	3.67733	1.899	0	0	0	0.11572	0	0	0	0	0	0	0	0	0.106819	0.0850593	0	6.33197	0	0	0	0	2.50628	0.0949499	0.644868	79.571	0	0.186933	0.731905	0	1.14434	0	0	0	0	0	0.198801	0	0	0	0	2.31539	110.113	0	8.77001	7.25378	0	0.064289	0	3.71689	0	0.225506	0.472771	0	0	0	0	0	0	0	0.713113	0	0	0	0.122644	0	0	0	0	0	0.129567	0	11.9726	0	0	0	0	0	0	0.0524202	0	0	0	0.0603327	0	0	0	18.7041	0	0.357051	0	0	0.669594	2.60717	0	0	0	0	0	0.701244	0	6.71968	0	0	0	29.1348	18.5726	0	0	0	84.8021	0	0	0.467826	0.399581	0	3.6803	0	0	0	0.384745	11.7313	0	0.170119	2.48155	1.18786	0	0	0	0	0	0.0909936	0	0.914882	0	0	5.82063	0.0860483	0	0	0	0	0	0	0.065278	0	0	0	0	0	16.6044	0	0	0	0.0494531	5.22224	0	29.3781	0	0	9.765	0.271003	0	8.26163	0.114731	0	0	0	4.24703	0	0	0	0	0.21067	0	0.225506	0.252211	0	0.146381	0	0.411449	0.448045	0	0	0.367931	0.0514312	0	0	7.20828	0	0.282872	8.19734	0	0	0	0.0870374	0	0	0	0	0	0	0	0	0	0	205.715	0	0.325401	130.375	0	0	0	0	0	0	0	0	0	0
A13	0	0	0	0	0	0	0	0	0	0	0	0	0	0	0	0	0	0	0	0	0	0	0	0	0	0	0	0	0	0	0	0	0	0	0	0	0	0	0	0	0	0	0	0	0	0	0	0	0	0	0	0	0	0	0	0	0	0	0	0	0	0	0	0	0	0	0	0	0	0	0	0	0	0	0	0	0	0	0	0	0	0	0	0	0	0	0	0	0	0	0	0	0	0	0	0	0	0	0	0	0	0	0	0	0	0	0	0	0	0	0	0	0	0	0	0	0	0	0	0	0	0	0	0	0	0	0	0	0	0	0	0	0	0	0	0	0	0	0	0	0	0	0	0	0	0	0	0	0	0	0	0	0	0	0	0	0	0	0	0	0	0	0	0	0	0	0	0	0	0	0	0	0	0	0	0	0	0	0	0	0	0	0	0	0	0	0	0	0	0	0	0	0	0	0	0	0	0	0	0	0	0	0	0	0	0	0	0	0	0	0	0	0	0	0	0	0	0	0	0	0	0	0	0	0	0	0	0	0	0	0	0	0	0	0	0	0	0	0	0	0	0	0	0	0	0	0	0	0	0	0	0	0	0	0	0	0	0	0	0	0	0	0	0	0	0	0	0	0	0	0	0	0	0	0	0	0	0	0	0	0	0	0	0	0	0	0	0	0	0	0	0	0	0	0	0	0	0	0	0	0	0	0	0	0	0	0	0	0	0	0	0	0	0	0	0	0	0	0	0	0	0	0	0	0	0	0	0	0	0	0	0.661637	0	0	0	0	0	0	0	0	0	0	0	0	0	0	0	0	0	0	0	0	0	0	0	0	0	0	0	0	0	0	0	0	0	0	0	0	0	0	0	0	0	0	0	0	0	0	0	0	0	0	0	0	0	0	0	0	0	0	0	0	0	0	0.265471	0	0	0	0	0	0	0	0	0	0	0	0	0	0	0	0	0	0	0	0	0	0	0	0	0	0	0	0	0	0	0	0	0	0	0	0	0	0	0	0	0	0	0	0	0	0	0	0	0	0	0	0	0	0	0	0	0	0	0	0	0	0	0	0	0	0	0	0	0	0	0	0	0	0	0	0	0	0	0	0	0	0	0	0	0	0	0	0.144988	0	0	0	0	0	0	0	0	0	0	0	0	0	0	0	0	0	0	0	0	0	0	0	0	0	0	0	0	0	0	0	0	0	0	0	0	0	0	0	0	0	0	0	0	0	0	0	0	0	0	0	0	0	0	0	0	0	0	0	0	0	0	0	0	0	0	0	0	0	0	0	0	0	0	0	0	0	0	0	0	0	0	0	0	0	0	0	0	0	0	0	0	0	0	0	0	0	0	0	0	0	0	0	0	0	0	0	0	0	0	0	0	0	0	0	0	0	0	0	0	0	0	0	0	0	0	0	0	0	0	0	0	0	0	0	0	0	0	0	0	0	0	0	0	0	0	0	0	0	0	0	0	0	0	0	0	0	0	0	0.14703	0	0	0	0	0	0	0	0	0	0	0	0	0	0	0	0	0	0	0	0	0	0	0	0	0	0	0	0	0	0	0	0	0	0	0	0	0	0	0	0	0	0	0	0	0	0	0	0	0	0	0	0	0	0	0	0	0	0	0	0	0	0	0	0	0	0	0	0	0	0	0	0	0	0	0	0	0	0	0	0	0	0	0	0	0	0	0	0	0	0	0	0	0	0	0	0	0	0	0	0	0	0	0	0	0	0	0	0	0	0	0	0	0	0	0	0	0	0	0	0	0	0	0	0	0	0	0	0	0	0	0	0	0	0	0	0	0	0	0	0	0	0	0	0	0	0	0	0	0	0	0	0	0	0	0	0	0	0	0	0	0	0	0	0	0	0	0	0	0	0	0	0	0	0	0	0	0	0	0	0	0	0	0	0	0	0	0	0	0	0	0	0	0	0	0	0	0	0	0	0	0	0	0	0	0	0	0	0	0	0	0	0	0	0	0	0	0	0	0	0	0	0	0	0	0	0	0	0	0	0	0	0	0	0	0	0	0	0	0	0	0	0	0	0	0	0	0	0	0	0	0	0	0	0	0	0	0	0	0	0	0	0	0	0	0	0	0	0	0	0	0	0	0	0	0	0	0	0	0	0	0	0	0	0	0	0	0	0	0	0	0	0	0	0	0	0	0	0	0	0	0	0	0	0	0	0	0	0	0	0	0	0	0.289977	0	0	0	0	0	0	0	0	0	0	0	0	0	0	0	0	0	0	0	0	0	0	0	0	0	0	0	0	0	0	0	0	0	0	0	0	0	0.13682	0	0	0	0	0	0	0	0	0	0	0	0	0	0	0	0	0	0	0	0	0	0	0	0	0	0	0	0	0	0	0	0	0	0	0	0	0	0	0	0	0	0	0	0	0	0	0	0	0	0	0	0	0	0	0	0	0	0	0	0	0	0	0	0	0	0	0	0	0	0	0	0	0	0	0	0	0	0	0	0	0	0	0	0	0	0	0	0	0	0	0	0	0	0	0	0	0	0	0	0	0	0	0	0	0	0	0	0	0	0	0	0	0	0	0	0	0	0	0	0	0	0	0	0	0	0	0	0	0	0	0	0	0	0	0	0	0	0	0	0	0	0	0	0	0	0	0	0	0	0	0	0	0	0	0	0	0	0	0	0	0	0	0	0	0	0	0	0	0	0	0	0	0	0	0	0	0	0	0	0	0	0	0	0	0	0	0	0	0	0	0	0	0	0	0	0	0	0	0	0	0	0	0	0	0	0	0	0	0	0	0	0	0	0	0	0	0	0	0	0	0	0	0	0	0	0	0	0	0	0	0	0	0	0	0	0	0	0	0	0	0	0	0	0	0	0	0	0	0	0	0	0	0	0	0	0	0	0	0	0	0	0	0	0	0	0	0	0	0	0	0	0	0	0	0	0	0	0	0	0	0	0	0	0	0	0	0	0	0	0	0	0	0	0	0	0	0	0	0	0	0	0	0	0	0	0	0	0	0	0	0	0	0	0	0	0	0	0	0	0	0	0	0	0	0	0	0	0	0	0	0	0	0	0	0	0	0	0	0	0	0	0	0	0	0	0	0	0	0	0	0	0	0	0	0	0	0	0	0	0	0	0	0	0	0	0	0	0	0	0	0	0	0	0	0	0	0	0.0837256	0	0	0	0	0	0	0	0	0	0	0	0	0	0	0	0	0	0	0	0	0	0	0	0	0	0	0	0	0	0	0	0	0	0	0	0	0	0	0	0	0	0	0	0	0	0	0	0	0	0	0	0	0	0	0	0	0	0	0	0	0	0	0	0	0	0	0	0	0	0	0	0	0	0	0	0	0	0	0	0	0	0	0	0	0	0	0	0	0	0	0	0	0	0	0	0	0	0	0	0	0	0	0	0	0	0	0	0	0	0	0	0	0	0	0	0	0	0	0	0	0	0	0	0	0	0	0	0	0	0	0	0	0	0	0	0	0	0	0	0	0	0	0	0	0	0	0	0	0	0	0	0	0	0	0	0	0	0	0	0	0	0	0	0	0	0	0	0	0	0	0	0	0	0	0	0	0	0	0	0	0	0	0	0	0	0	0	0	0	0	0	0	0	0	0	0	0	0	0	0	0	0	0	0	0	0	0	0	0	0	0	0	0	0	0	0	0	0	0	0	0	0	0	0	0	0	0	0	0	0	0	0	0	0	0	0	0	0	0	0	0	0	0	0	0	0	0	0	0	0	0	0	0	0	0	0	0	0	0	0	0	0	0	0	0	0	0	0	0	0	0	0	0	0	0	0	0	0	0	0	0	0	0	0	0	0	0	0	0	0	0	0	0	0	0	0	0	0	0	0	0	0	0	0	0	0	0	0	0.149072	0	0	0	0	0	0	0	0	0	0	0	0	0	0	0	0	0	0	0	0	0	0	0	0	0	0	0	0	0	0	0	0	0	0	0	0	0	0	0	0	0	0	0	0	0	0	0	0	0	0	0	0	0	0	0	0	0	0	0	0	0	0	0	0	0	0	0	0.165409	0	0	0	0	0	0	0	0	0	0	0	0	0	0	0	0	0	0	0	0	0	0	0	0	0	0	0	0	0	0	0	0	0	0	0	0	0	0	0	0	0	0	0	0	0	0	0	0	0	0	0	0	0	0	0	0	0	0	0	0	0	0	0	0	0	0	0	0	0	0	0	0	0	0	0	0	0	0	0	0	0	0	0	0	0	0	0	0	0	0	0	0	0	0	0	0	0	0	0	0	0	0	0	0	0	0	0	0	0	0	0	0	0	0	0	0	0	0	0	0	0	0	0	0	0	0	0	0	0	0	0	0	0	0	0	0	0	0	0	0	0	0	0	0	0	0	0	0	0	0	0	0	0	0	0	0	0	0	0	0	0	0	0	0	0	0	0	0	0	0	0	0	0	0	0	0	0	0	0	0	0	0	0	0	0	0	0	0	0	0	0	0	0	0	0	0	0	0	0	0	0	0	0	0	0	0	0	0	0	0	0	0	0	0	0	0	0	0	0	0	0	0.140904	0	0	0	0	0	0	0	0	0	0	0	0	0	0	0	0	0	0	0	0	0	0	0	0	0	0	0	0	0	0	0	0	0	0	0	0	0	0	0	0	0	0	0	0	0	0	0	0	0	0	0	0	0	0	0	0	0	0	0	0	0	0	0	0	0	0	0	0	0	0	0	0	0	0	0	0	0	0	0	0	0	0	0	0	0	0	0	0	0	0	0	0	0	0	0	0	0	0	0	0	0	0	0	0	0	0	0	0	0	0	0	0	0	0	0	0	0	0	0	0	0	0	0.132736	0	0	0	0	0	0	0	0	0	0	0	0	0	0	0	0	0	0	0	0	0	0	0	0	0	0	0	0	0	0	0	0	0	0	0	0	0	0	0	0	0	0	0	0	0	0	0	0	0	0	0	0	0	0	0	0.13682	0	0	0	0	0	0	0	0	0	0	0	0	0	0	0	0	0	0	0	0	0	0	0	0	0	0	0	0	0	0	0	0	0	0	0	0	0	0	0	0	0	0	0	0	0	0	0	0	0	0	0	0	0	0	0	0	0	0	0	0	0	0	0	0	0	0	0	0	0	0	0	0	0.247093	0	0	0	0	0	0	0	0	0	0.120483	0	0	0	0	0	0	0	0	0	0	0	0	0	0	0	0	0	0	0	0	0	0	0	0	0	0	0	0	0	0	0	0	0	0	0	0	0	0	0	0	0	0	0	0	0	0	0	0	0	0	0	0	0	0	0	0	0	0	0	0	0	0	0	0.326734	0	0	0	0	0	0	0	0	0	0	0	0	0	0	0	0	0	0	0	0	0.439049	0	0	0	0	0	0	0	0	0	0	0	0	0	0	0.245051	0	0	0	0	0	0	0	0	0	0	0	0	0	0	0	0	0	0	0	0.259345	0	0	0	0	0	0	0	0	0	0	0	0	0	0	0	0	0	0	0	0	0	0	0	0	0	0	0	0	0	0	0	0	0	0	0	0	0	0	0	0	0.418628	0	3.87997	0	0	0	0	0	0	0	0	0	0	0	0	0.31244	0	0	0	0	0	0	0	0	0	0	0	0	0	0	0	0	0	0	0	0	0	0	0	0	0	0	0	0	0	0	0	0	0	0	0	0	0	0	0	0	0	0	0.134778	10.6066	0	0	0	0	0	0	0	0.247093	0	0	0	0	0	0	0	0	0	0	0	0	0	0	0	0	0	0	0	0	0	0	0	0	0	0.159283	0	0	0	0	0	0	0	0	0	0	0	0	0	0	0	0	0	0	0	0	0	0	0	0	0	0	148.778	0	0	0	0	0	0	0	0.198083	0.126609	0	0.130694	0	0	0	0.149072	0	0	0.247093	0.167451	0.355323	0	0	0	0.310397	0	0	0	0.120483	0	0	0	0	0	0	0	0	0	0.140904	0	0	0.0939361	0	0	0	0	0.496227	0	0	0	0	0	0.255261	0	0	0	0	0	0	0	0	0	0	0.200125	0	0	0	0	0	0	0	0	0	0	125.74	0	0	0	0	0	0	0	0	0	0	0	0	0	0	0.624879	0	0.161325	0.42067	0	0	0	0	0	0	0	0	0	0	0	0	0.155199	0	0	0.118441	0.457428	0.406376	0	0	0	0	0	0	0	0.171535	0	0	0	0	0	0	0.300187	0	0	0.189914	0.140904	0	0	0.285892	0	0.149072	0	0	0	0	0	0	0.714731	0	0	0	0	0	0	0	0	68.4855	0	0	0	0	0	0	0	0	0	0	0	0.210335	0	0	0	2.21158	0	0	0.124567	0	0	169.506	0	0	0	0.416586	0	0	0	0	0	0	0	0	0.232798	0.275682	0	0	20.6618	0	0	0	0.218503	0	0.204209	0	0.308355	0	0	1.795	0	0	0	0.106189	0	0	0.132736	0	0	0	0.353281	0.100062	0	0	0	0	0	0	0	0	0.236882	0.177662	0	0	0	0	0	0	0	0	0	0.318566	0	0	0	0	0.0980202	0	0	0	0	0	2.6445	0	0.124567	0	0	0	0	0	0	0.116399	0.965908	0	0.306313	1.12315	0.0939361	0	30.4802	0	0.144988	0	0	0	0	0	0	0	0	0.338987	0.216461	0	0	0	0	0	0	0.314482	0	0	0	0	0	0	0	0	0	0	0.193998	7.75585	0	4.24142	0	0.112315	0	0.208293	0	0	0	0.163367	0.345113	0	0	0	0	0	0	0.169493	0.153157	0	0	692.053	0	0.116399	0	0	0	0	0.151115	0	4.74786	0.545238	0	0	6.85733	55.8756	0.0878098	0	0	0	4.72948	0	0	0	2.86709	0.27364	0	0	0.124567	0.245051	2.15645	0.173578	0	0	0	0	0	190.063	0	0	0.140904	0	0	0.298145	0	0	0	0.200125	0	0.923024	0	46.8557	0	0	0	0.204209	0	0	0.102104	0.247093	1.03942	0.18583	0.70452	0	10.9354	0	0.445175	0.92915	0	0	0.441091	144.241	0.110273	32.9756	1.08231	6.09359	1.07822	0	0.65551	1.73782	0	0	5.08888	0	0	1.28243	0	0	0	1.65818	2.37699	0.126609	0	0.167451	2.96307	0.149072	0	12.3751	0	0	0	0	0	0	0	0	1.92773	0	0	0	0	0.14703	0	0	4.63962	0.298145	0.134778	2.05434	0	0	0	0	0	0	0	0.406376	0.140904	4.31085	7.68846	0	0.161325	0	0	4.61308	0.253219	0	2.86709	2.53015	0.198083	1.1354	0	0.780078	0.424754	0	0.191956	0.243009	0	4.8908	0	0.134778	9.93884	3.24692	0	0	3.35515	0.19604	0	0	57.4827	0	0	1.12927	0.539111	0.70452	0.490101	0.316524	0.240966	0	0.688184	0	0	0	54.6524	0.14703	0	0.132736	0.17562	0	0	0.369618	0.296103	1.59487	0.144988	0.790288	0	7.94781	10.4963	0	0	0.986329	0	0.457428	0.251177	0	0	0	0.169493	0.36145	2.16257	0.292019	0	0.680015	0.155199	0.091894	0	18.6729	0.445175	0	0	0	0	0.486017	0	1.70514	0	0.33286	0.479891	0	0	37.2804	0	0.32265	0	0.904645	0.443133	0	0.287934	39.9963	0	11.8359	0.226672	0.614669	0.510522	739.001	0	0	0.17562	0.745362	1.03534	0.690226	1.21913	7.99069	3.9882	0	0.765783	0.83113	0.326734	0	1.28652	0.581995	0	2.43825	0	0	1.63163	10.3473	9.61211	0.855635	0.347155	0	0.949571	0.214419	0	1.40904	0.54728	0.269556	1.35595	1.28856	0.910771	4.03517	0.210335	18.5708	0.363492	2.48726	0.510522	0.628963	1.0333	1.39475	0.702478	0.706563	0	0	171.56	0.165409	0.931192	0.861761	0	0.486017	0	0.935276	5.74439	40.2393	1.84401	0	16.7206	0	1.07414	3.72885	0	0	0.659595	0.79233	0.802541	0	1.25384	2.35044	0.610584	1.79908	1.12315	7.28821	6.58369	1.2273	116.552	0	0	1.04759	0.167451	1.34778	1.44171	1.83175	0.747404	34.0825	0	0	1.57445	0.735152	0.324692	0	1.24772	2.85076	6.96556	24.648	0.804583	0.490101	5.1093	22.8408	2.95082	4.93164	0	0.316524	9.84082	0	2.19116	1.00879	0	7.70888	18.3727	0.51869	2.04617	0.394123	2.75478	0.267514	2.94878	0.586079	12.8631	0.0959781	0.330818	1.08435	3.42254	1.51931	0.851551	0	0.373702	0.937319	0	1.18237	0	4.61308	0.729026	0.496227	1.24772	0.741278	0.927108	2.12581	1.3294	0.375744	1.23546	0.179704	0	0.238924	0.22463	24.5908	0.377786	1.52544	0	0	0.563616	0	0.475807	0.451302	0	0	0.271598	0	10.2901	0.336945	1.73578	1.71331	0.512564	26.7187	5.47688	2.35453	5.97311	0.584037	2.04617	0.261387	1.36411	0.289977	0.259345	1.57853	0.140904	0	0	2.27284	1.12723	0	4.75398	0.622837	0.377786	0	0.349197	0.316524	0.220546	0	0.261387	11.0273	0.912813	0.375744	0.761699	5.03375	0.453344	0.561574	0.735152	0.827046	5.55244	0.394123	4.61104	1.2273	0.169493	0.545238	0.118441	0	0.167451	0.279766	0.296103	0	1.94203	0.773951	0	0.696352	1.88485	0	1.72148	0.757615	0.314482	1.09456	2.10131	0.238924	0	1.10273	2.59754	0.496227	9.46712	0.36145	0	8.53797	0.14703	2.0135	0.28385	2.75478	2.29327	0.226672	7.22491	2.63429	0.249135	5.03579	0.355323	5.81995	3.81666	0.70452	0.698394	3.87997	0.253219	0.829088	0	0.187872	1.58058	1.6255	1.70923	0	0.247093	0.253219	19.4734	3.27551	11.4234	1.96653	0	3.16115	1.36207	0.253219	1.11702	2.01146	0.159283	1.31919	0	16.5164	0.749446	7.32089	4.71927	0	2.19933	1.32532	0.737194	3.72273	0.314482	0.718815	0.859719	2.89568	0	0.696352	0	1.96857	31.2705	1.32736	0.949571	3.79828	2.01758	0	0.157241	0.635089	0.316524	0.806625	0.957739	9.59373	1.5091	2.33206	0	0.84134	0.65551	0	6.73276	0.347155	0.835214	0	3.80849	2.14623	0.688184	1.10477	8.26025	11.7052	5.11952	1.18237	0.851551	1.1885	1.31715	0.302229	2.84463	4.7111	7.49651	0.267514	29.0957	10.6086	0.269556	0	0.206251	5.23387	2.37291	3.43071	3.77174	0.894435	2.01758	0.365534	1.42334	3.62879	0.42067	0	11.7951	0	4.08418	3.02637	8.26229	0.600374	2.08906	0.157241	1.34574	0.363492	0.345113	1.95428	0.833172	0.347155	2.79562	1.29468	0	1.68881	2.66084	0.439049	0.13682	2.74252	0.833172	3.73294	1.59079	1.54586	14.6009	1.11906	11.3418	0.867888	0.867888	1.1109	2.63634	0.653468	0.659595	2.75069	1.44784	7.04725	0.665721	0	0.236882	0.14703	1.66634	12.518	31.8974	4.5947	0.510522	1.24976	11.691	0.92915	1.41517	0.835214	0.790288	11.401	3.80033	0.710647	9.06279	0	1.3151	6.62453	0.526859	0.216461	24.4724	0.306313	2.0768	0.551364	1.3539	3.01004	0.400249	0.279766	0.351239	0.13682	0.635089	0.569743	24.2825	12.2056	2.038	1.53157	7.4475	5.65863	5.93635	38.3463	1.6643	1.59896	3.59612	0.502354	0.647342	0.294061	5.20528	47.1804	2.35453	0.422712	9.43036	0.22463	2.42804	0.159283	1.22934	33.8639	0	0.28385	3.76153	0.653468	0.608542	0.453344	11.6889	6.86346	0.786204	1.9992	0.884224	2.58733	0.70452	36.9883	1.49685	1.97878	0.447217	0	4.5559	13.1184	9.28946	1.23342	3.48176	8.30517	8.2725	2.52811	0.173578	1.29673	6.23041	1.64184	1.92161	0.181746	0.398207	28.3217	0.974076	25.6752	0	0.573827	4.96432	1.00879	0.496227	1.90527	0.465596	2.63225	2.99574	1.31102	1.42538	2.49135	13.2756	44.1499	6.09563	0.33286	0.245051	0	1.61938	0.806625	2.22792	1.64184	1.37228	1.79091	2.05026	2.02575	0.706563	4.14135	0.369618	0.341029	5.61574	0.667763	39.9943	0.551364	0.306313	1.04759	16.9575	2.78949	0	0.710647	3.08968	0.0980202	17.4701	4.80503	1.55607	0.400249	0.486017	0.463554	7.45975	1.95224	3.92285	0.304271	5.70764	0.822962	24.5418	0.277724	0.222588	0.726983	3.26938	11.2601	0.6841	0.859719	0.608542	0.432923	1.89097	1.09048	2.48318	13.3124	1.52952	4.76011	9.28538	0.422712	0.367576	1.78887	2.08293	2.65676	0.91894	0.261387	0	0.941403	2.28714	1.24772	0.153157	0.261387	0.894435	3.21425	1.72148	0.957739	1.51931	0	0.353281	1.51523	1.32327	6.89409	0.539111	0.318566	0.445175	0.426796	0.439049	1.58874	1.76436	2.8773	4.9827	2.02371	0.829088	12.4036	0	0.825004	1.05372	3.50014	41.8873	0.488059	4.9296	0.375744	18.9016	4.90918	0.300187	2.41783	0.496227	5.88734	1.55403	0.900561	0.675931	0.6841	0.761699	0.586079	3.27959	5.1481	0.957739	0.894435	2.98962	7.80282	2.08293	0.965908	2.21771	0	0.179704	0.287934	50.6193	0.626921	13.6534	7.13914	0.277724	1.77866	4.99699	3.4062	1.39883	0	0.888308	1.5234	0.226672	1.61121	5.42583	2.55669	3.18974	2.65471	6.06092	0.610584	1.67655	2.34636	8.52572	0.345113	2.50564	1.16603	9.24249	12.8509	0.279766	0.959781	0.680015	32.6714	2.75478	2.53423	2.63634	1.40496	0.300187	12.4445	4.48443	0.892393	1.33961	1.73373	0	2.15032	3.43683	5.09909	31.9485	0.494185	1.51319	3.74723	14.3845	0.253219	0.334902	0.767825	0.475807	0.822962	4.70089	1.20892	26.2531	68.4753	3.12644	1.71331	4.96227	0.379828	0.622837	0.51869	0.263429	0.555448	0.614669	2.09314	1.65409	5.34414	0.592206	0.385955	0.32265	1.72556	512.84	0.320608	0.228714	2.56486	1.5234	1.17828	1.85422	0.457428	1.6398	0.843382	3.21425	1.19871	1.07005	0.639174	0.204209	4.84996	1.10681	1.81133	2.95286	0.794372	0	1.8195	1.28856	1.59283	0	1.18033	0.573827	5.71989	27.8275	7.51488	7.74564	1.07618	1.11498	1.10477	2.10131	0.6065	1.73986	2.06659	0.226672	8.75443	0.808667	0.481933	1.15991	0.6841	1.00879	3.40825	1.5479	1.15378	0.243009	3.31431	6.37132	1.5479	3.25917	6.3611	6.0405	0.473764	1.50502	1.36003	44.881	10.8088	0.169493	9.13834	11.6665	0.796414	9.37727	1.37228	18.4564	0.969992	3.61654	0.55749	1.98899	1.12315	1.80521	1.23751	1.37228	1.65818	8.30109	7.67008	0.814793	1.6398	0.49827	3.38782	2.26263	2.65063	0.974076	1.11294	2.36678	0.314482	0.933234	4.62125	1.76641	2.07476	5.93431	1.40087	14.5458	1.77049	8.37665	0.208293	3.96165	1.15174	1.97266	2.3239	3.15298	6.81241	22.2547	3.71047	1.0333	22.0627	8.07442	7.79057	11.8216	41.0644	1.3682	0.300187	0.827046	47.0293	0.510522	0.600374	1.93386	0.494185	0.285892	20.4719	0.520733	1.57649	3.0713	0.688184	0.745362	6.08542	2.15645	1.02513	7.85387	3.47768	0.673889	1.52748	1.89506	8.94435	4.63146	0.406376	1.00471	1.71331	1.7807	0.594248	2.28101	0.367576	3.16115	0.522775	2.35044	1.59283	1.18441	22.1607	1.76641	1.49889	5.36252	1.21096	2.75886	1.97266	19.892	3.33677	0.49827	1.54382	3.92285	0.243009	1.12723	3.51852	0.449259	19.555	1.3151	0	0.36145	1.50706	3.01616	1.27426	1.88689	3.10193	1.2273	1.35186	4.7744	5.39316	0.884224	2.81808	10.4984	1.93998	0.847467	1.79704	1.35186	8.96068	1.36207	1.4458	4.81933	0.959781	2.56078	2.45255	0.245051	0.904645	2.38516	0	0.477849	0.328776	0.584037	3.77582	0.202167	0.939361	1.99104	32.5182	2.95694	20.8497	0.682057	0.614669	13.1368	1.26814	18.2767	6.20386	9.79386	0.400249	1.69085	5.3033	0	5.15627	0.530943	9.22003	0.275682	3.37557	43.813	0.541153	6.3611	0.486017	0.298145	0.424754	34.3459	8.29088	1.09252	2.76703	2.10744	1.42742	0.755573	10.3983	2.26059	0.753531	1.00471	2.24017	7.05746	0.428839	0.878098	1.76845	1.26405	1.26405	1.72148	0.706563	6.03845	1.01083	2.04209	5.74439	1.50502	1.09864	0.359408	12.4751	5.07051	4.33535	10.7965	1.2906	1.15582	8.38481	0.894435	0.651426	1.69902	132.603	1.49889	0.986329	0.974076	14.942	7.47609	1.37024	5.62391	0.849509	0.463554	1.32123	6.1038	0.941403	1.94203	12.5997	1.48051	1.51319	0.249135	2.13807	0.810709	0.50848	1.31715	0	2.40354	1.11702	1.407	1.18033	4.77236	0.939361	0.720857	0.41046	1.59079	6.38561	0.17562	3.01208	94.8999	2.44438	0.620795	0.784162	0.516648	21.5073	1.47439	4.47217	0.492143	1.04555	0.941403	0.138862	1.58058	0.667763	4.24346	52.1958	2.1544	0.479891	8.15814	1.02717	40.3394	5.72193	5.85671	0.424754	0.512564	2.31981	1.21708	2.93244	32.41	0.637132	0.969992	1.22321	1.52748	75.9453	2.64859	2.76499	3.99432	4.11889	0.882182	0.945487	5.78319	0	1.28039	0.32265	2.17482	0.345113	0.140904	0.790288	5.50139	1.42129	4.95411	1.6255	38.4137	1.67043	5.59532	0.269556	24.2825	2.09314	1.01492	0.990413	0.541153	2.68739	0.298145	2.89977	8.37052	4.25775	0.50848	0.45947	1.07005	0.400249	7.23308	3.91468	11.0661	0.839298	1.90527	3.99841	1.56832	0.861761	1.65409	1.53769	0.941403	11.8135	35.4772	2.42396	0.571785	3.04067	0.584037	1.58058	1.16399	1.27426	2.06864	1.50502	0.579953	1.49072	0.161325	2.28305	0.6453	10.094	9.47733	0.812751	1.795	1.75415	0.526859	0.822962	14.2415	0.735152	0.963866	14.2558	0.773951	8.33785	1.62142	1.51727	0.84134	1.15582	7.53326	6.9043	3.35107	5.00312	8.86266	6.92881	3.33881	0.614669	8.32559	2.82217	1.10273	0.951613	29.6532	1.55403	1.38454	1.29877	0.984287	4.12093	2.58324	5.81791	5.67292	8.12138	37.0271	1.06801	4.83362	0.673889	15.0543	54.7831	1.10273	26.3327	21.8095	5.08684	2.57303	2.50156	2.83442	1.75211	2.39741	0	1.25793	4.15157	3.3041	3.75948	0.114357	20.962	9.64478	98.6635	1.02104	2.08497	2.038	4.20058	2.45867	2.95899	0.988371	4.48647	2.63838	1.75007	14.4416	5.40745	9.3446	3.37557	2.98145	4.95615	6.75523	12.0626	2.92835	1.22934	5.95269	1.94611	1.39679	17.1597	2.5424	3.833	15.0379	1.25384	1.83992	4.67026	21.881	0.735152	8.70338	1.93182	2.40966	4.21487	2.73436	4.11481	3.07334	0.473764	13.6187	0.392081	2.14011	7.94168	1.90527	100.685	2.24834	1.37228	4.61716	1.20687	26.9331	4.30676	2.9161	24.9135	6.05683	4.31289	0.502354	0.955697	0.959781	7.81916	1.63571	4.97453	2.56895	84.2198	0	1.0578	74.7282	1.01696	0.27364	0	1.52136	7.8212	57.3459	2.75069	96.3498	4.66005	53.033	1.46418	86.7847	102.474
L40	0	0	0.249812	0	0.290703	0.0609659	0.0513006	0.266168	0.133828	0	0	0.168028	0	0.204459	0.220816	0.30706	0	0.40297	0.199998	0	0	0	0	0.422301	0	0.0475832	0	0.17695	0.150184	0	0	0.0542746	0.0520441	0.337543	0	0	0	0	0	0	0.168028	0.0981403	0	0.269886	3.13305	0	0.14498	0.059479	0	0.227507	0	0.101858	1.37917	0.194794	0	0	0.24089	0	0.163567	0	0	0.77397	0	0	0	0.743487	0.560589	0.0475832	0	0.206689	0.250555	0.124162	0.123419	0.351669	0.459475	0.0758357	0.056505	0.253529	0.548693	0.0802966	0.559846	0	0.171002	0.29219	0.156132	0.987351	0.0907054	0.678804	0.192563	0.186615	0	0	0.866906	0.539772	0.16208	0.831218	0	0.100371	0	0.135315	0	1.1472	0	0.327878	0.184385	0	0.826758	0.124162	0.149441	0.0914489	0.0721182	0.486984	0	0.188102	0.197024	0.200741	0.248325	0.106319	0.113754	0	0.118958	0.0825271	0	0.191076	0.116727	0	0.642373	0	0.239403	0	0.0542746	0.140519	0.246838	22.7842	0.356874	0.140519	0.146467	0	0.22379	0	1.34199	0.328621	0	0	0.227507	0.146467	0.220072	0.0988838	0.254273	14.1515	0.19182	0	0.976942	0.102601	0	0.283269	0.0587355	0	0.831218	0.66096	0.566537	0.0394048	0.113754	0.309291	0.0743487	0	0.19405	0.7762	0	0.165054	0.231968	0	0.0639399	0.346465	0.179924	0.523415	0.634194	0.288473	0	0.220072	0.200741	0	0.0490701	0.328621	0.226764	0.0654269	0.769509	0.426762	0.334569	0.134571	0.486241	0.801479	0.686982	0	1.64385	0.182898	0.273603	0.151671	0.055018	0	0.173976	0.199998	0	0.290703	0	0.107062	0.457988	8.96125	0	0.199255	0.0676573	0.131597	1.73158	0	0.739026	0.106319	0.105575	0.379178	0	0.0475832	0.188846	0.137545	0	0.0706313	0.523415	0	0.259477	0.284756	1.04609	0.558359	0.215611	0.118214	0.834192	0.166541	0.475832	0.300369	0.384383	0.0572485	0.220816	0.428992	0	0	0.21115	0.145723	0.136802	0.339774	2.4483	0.0944229	0.544976	0	0.148697	0	0	0.0944229	0.414866	0.116727	0.580663	0.0453527	0.216355	0.25576	0.220072	0	0.11078	0.177693	0.274347	0.088475	0	0	5.48619	0.627503	0.0669138	0.14275	0.0981403	0.159106	0	0	1.68697	0.318956	0.0684008	1.29515	0.172489	0.190333	0.223046	0.257247	0.469884	1.41783	0.371744	0	0	0.11524	0.0736052	0.278808	0.314495	0	0.324904	0	0	0.653525	0.229737	11.1545	7.35829	0.13011	0.249068	0.599251	0.915976	0.0617094	0.121188	0.306317	0.926385	0	0	1.51151	0.0959098	0.926385	0.0401483	0.959842	0.463192	0.0810401	0.244607	0.323417	0.21115	0.396279	0	0.198511	0.562076	0.283269	0	2.13455	2.07359	0.51375	1.7747	1.32266	0.161337	0.56505	0.383639	0.581407	0.256503	0	0.428992	0	0.148697	0.109293	0	0.287729	0.244607	1.99329	0.273603	0.711517	2.42525	1.51002	0.088475	1.22824	1.11523	0.99999	0.992555	0.530106	0.948689	0.446836	0.217098	0.0401483	1.29441	0	0.085501	0.289216	2.37618	0.333826	0.276577	0.156132	0.929359	0.326391	0.0520441	0.129367	0.0639399	0.49888	0.222303	1.27731	0.398509	0	0.297395	0.494419	0.326391	0.200741	0	0.350926	1.48623	0.405944	0.62899	0.0609659	0.056505	1.15538	0.486241	0.263938	0.224533	0	0.684008	0.597764	1.33084	0	0.388844	1.26021	0.816349	0.131597	0.157619	0.484754	0.412635	0.217842	0	0.554641	0.281782	0	0.530106	0.431222	1.63121	0.466166	0.0951663	1.13456	0	4.15312	0.086988	0.939024	0.0557615	0.0557615	0.209663	0.298882	0.347208	0	0	0.993299	0.130854	0.315238	0.837166	0.185872	0.259477	0.372487	0.255016	0.655012	0.168772	0.11524	0.115984	0.0877315	0.137545	0.348695	0.180667	0.310778	0.0475832	0.249068	0	1.02527	0	0.165798	0.307804	0.275834	0.61412	0.249068	0.234942	3.50257	0.163567	3.2877	0.147954	0.59702	0.331595	0.0639399	0.156876	0.059479	0.664677	0	0.449066	1.21634	1.64608	0.793301	0.112267	0.116727	0.747204	0.286986	0.200741	0.659473	0.559846	0.471371	0.524902	2.04533	0.33903	0.219329	0.278808	0.139776	0.249812	0.243864	0.425275	0.484754	0.215611	0.37323	2.85499	0.55018	0.888467	4.31743	0	0.61412	0.184385	0.611146	0.0676573	0.724156	0	5.42746	0	0.205202	0.38587	0.101114	0	0	0.768766	0.310778	0.425275	1.2446	0	0.41784	0.376948	0.233455	0.180667	0.914489	0.638655	0.142006	0	0.174719	0.121188	0.198511	0	106.159	0.482523	0.502597	0.120445	0	0.056505	0	0.253529	0.565794	5.965	0	0.750922	0.508545	3.37469	0.863188	1.06096	4.0862	0.116727	0.504828	0.653525	0.640142	0.418583	0	0.138289	0.188102	0.390331	1.55091	0.617094	0.324904	0.0676573	0.689212	0.342748	0.139032	0.587355	0.547206	2.09738	8.38059	5.66017	0.249068	0.772483	0.586611	0.595533	0.281038	2.2721	0.521928	0.0929359	0.445349	1.01114	0.624529	0.164311	0	0.0736052	1.39032	0.226764	0.366539	0.886237	3.75164	0.672856	0	0.104832	0.125649	1.89366	0.416353	0.746461	0.22379	0.384383	0.814862	0.104832	2.02303	3.31	0.14498	0.25799	0	0.681034	0.305573	0.658729	0.769509	0.835679	0.253529	0.266168	12.5486	0	0.156132	0.219329	0.148697	0.266168	0	0.637912	0.104088	0.202228	0	0.0877315	0.319699	0.173232	0.104832	0.414866	0.508545	0.0966533	2.21187	0.298138	0.0698878	0.526389	0.539772	0.796275	0.555385	0.455014	0.547206	0.408918	0.233455	3.26539	0	0.0780661	0.211894	0.907054	4.4126	2.61633	0.507802	0.245351	0.216355	0.612633	0.0825271	2.69365	0	0.184385	1.42898	1.17991	0.359104	0.0602224	0.0535311	0.474345	0.275834	0	0.315238	1.29218	0.25799	0.704826	0.0617094	1.47508	0.144236	0.227507	0.0951663	0.220816	0.4052	0.217842	0	0.22379	1.50854	0	0.314495	0.180667	6.28544	0.441631	0.186615	0.244607	1.72861	0.620068	0.25576	0	1.29218	0.190333	1.47433	0.166541	0.0676573	0	0.188846	0.545719	0.201485	3.37841	0.99999	0.599251	0	1.57768	0.132341	0.326391	0.0713748	1.88994	0.27509	0.680291	0.597764	1.74273	1.33753	0.866906	0.570255	0.259477	0	0.417096	0	0.55018	2.27581	0.312265	1.22229	0.206689	0	0.617838	1.90853	2.39477	0.310034	3.92189	0.205946	0.0691443	1.01189	0.432709	0	0	11.2854	0.46691	1.22304	0.389587	0.29219	0.056505	0.0602224	0	0.860958	0.292934	0.350182	0.394792	1.34348	0	0.377691	2.36652	0	2.18585	0.759844	0.273603	0	0.791814	0.246838	0.315982	0	0.292934	0.959842	1.26244	0	0.105575	0.196281	0.217842	0.626016	0.0996273	0.559846	0	0.0877315	0.057992	0.328621	1.59329	0.797762	1.24014	0.546463	5.08545	0.622299	0.115984	0.3368	0.440144	0.0981403	2.19626	0.0669138	0.124162	0.600738	0.4052	1.57024	2.3918	0.801479	1.684	0.691443	1.25129	0.410405	0.304086	0.939768	0.222303	0.258733	0.461705	0.608916	0.140519	0.322673	0.234942	0	0.399996	0.56282	0.313008	0.674343	2.35537	0.54795	0.561333	0.491445	1.78809	0	0.285499	0.337543	0.815605	0.180667	0.129367	5.80515	0.591816	0.221559	0.234198	1.06839	0.183641	1.23568	0.0788096	0.225277	0.25799	0.0617094	0.303343	0	0.496649	0.165798	0.362822	0.0795531	5.2914	0.436427	0.7249	1.8721	0.412635	0.196281	1.31597	0.515237	0.301112	0.153902	0.205946	0.299625	0.489214	0.534567	1.23642	0.512263	0.359848	0.588098	0.165798	0.266168	0.493675	0.221559	0.380665	0.922667	0.14721	0.686239	0	0.200741	0.51821	0.200741	0.800736	0	0.0713748	0.0877315	0.635681	1.08252	0.0453527	0.382896	1.47954	0.498136	0.258733	0.745717	0	0.422301	0.465423	0.994786	0.205946	1.14943	0.313008	0.900363	0.355387	0.0431222	0.559846	0.180667	0	0.245351	0.0981403	0.939768	0.689956	0	1.2104	0.11524	0.498136	0.474345	0.149441	0.324904	0.140519	1.01709	0.440144	0.629734	0.976198	0.188102	0.482523	2.18065	1.63047	0.566537	0.104088	0.241633	0.19405	13.8541	0.681778	0.507058	0.14275	0	0.170259	0.228251	1.07434	0.894415	0.48178	0.059479	0.149441	2.43195	0.408174	1.45798	0.350926	1.21783	0.483267	2.20444	0	0.499623	0.177693	2.61038	2.34645	0.859471	0	0	0.0728617	0.0416353	0.155389	0.714491	0.193307	0.985864	0.0572485	1.66987	1.26318	0.105575	0.27286	1.33159	0	0.384383	0.822297	0.301856	0.56505	40.1104	0.37323	0.252042	0.492932	0.136058	0.463936	0.669882	0.150928	0.948689	0.358361	0.358361	1.28623	1.05129	0.320443	0.295164	0.582894	0.0661703	0.724156	0.402226	2.65202	0.464679	0.301856	0.473601	0.21115	0.0892184	0.167285	0.389587	0.753896	0.0438657	0	0.236429	4.73304	0.379922	0.432709	1.35166	0.0520441	0.0966533	0.448323	0.395535	0.893671	0.225277	1.21114	0.126393	1.37991	0.306317	1.77099	0.231224	0.375461	3.78509	1.19478	0.217842	0.431222	2.35388	3.28175	0.396279	0.234198	0.17695	1.67136	0.171002	0.223046	2.41782	0.352413	0.237916	0.244607	1.10854	0	2.69886	0.236429	0.105575	0.132341	2.66986	0.859471	0.265425	0.415609	1.16579	0.522671	0.249812	0.0587355	0.265425	0.509289	0.0661703	0.506315	0.712261	0.443118	1.09887	4.89809	1.03939	3.34346	0.0602224	0.407431	4.04234	0	1.3866	0.611146	0.677317	0.0847575	0.0527876	0.327134	0.270629	2.0721	0.269142	5.54493	0.878802	0.0706313	0.299625	0	0.962072	0.765048	0.170259	0.175463	1.25501	0	0.303343	0.578433	0.0394048	0.72713	0.304086	0.318956	0.33903	1.96652	0.648321	3.42673	0.557615	0.649808	0.909285	0	0.268399	1.32712	0.360591	0.247581	0.536798	0.0386613	2.01485	0.467653	0.192563	1.52489	0.997016	0	0.104832	0	1.02601	0.269142	0.116727	0.221559	0.224533	0.439401	1.83418	1.4892	0.0877315	0.17918	0.14721	1.87284	0.88921	0.0944229	0.972481	2.51224	0.542746	0.701852	6.01332	0.689212	0.17918	0.504828	1.11226	0.0408918	0.974711	0.628247	8.00884	0.58215	6.17763	0.170259	0.287729	0.431966	7.1977	1.42303	0.233455	0.828245	0.719695	1.29664	37.1409	0.424531	0.111523	0.391074	0.440144	0.151671	0	0	14.2683	1.34422	3.37394	6.23116	0.199998	0.48401	0.698134	0.615607	0.941998	1.1472	4.13825	0.149441	1.81857	0.282525	0.534567	3.16354	0.660216	1.07062	0.192563	0.894415	1.96355	0.354643	0.103345	0.258733	0.272116	0.83791	0.713004	0.343491	0.11524	0.602224	1.52117	0.184385	0	0.0736052	2.20741	0.602224	0.675086	0.504084	0.416353	0.263938	0.278808	1.99998	1.09664	0.263938	0.495162	0.17695	0.256503	1.54051	0.365796	1.13605	0.83791	0.326391	0.666908	0	0.605198	0.304086	0.240146	0.0691443	0.241633	0.426018	0.281782	1.11895	0.131597	0	0.201485	0.713004	0.426018	0.0446092	0.767279	0.173232	0.341261	1.74868	0.375461	1.34645	0.942742	0.656499	0.988838	0.190333	0.846088	0.301856	0.272116	0.711517	1.05798	1.38512	0.481036	0.599994	0.308547	14.382	0.875084	0.54795	0.725643	0.0862445	0.695904	0	0.385126	0.282525	0.302599	0	0.241633	0.492932	1.142	0.229737	0.265425	0.414122	1.38066	0.704826	0.496649	0.451297	0.450553	0.669882	0	0.408918	1.01858	0.342748	2.24533	0.512263	0.236429	0.940511	0.339774	0.0416353	0.254273	1.55017	0.257247	0.64386	2.47507	3.74792	0.605942	4.59847	1.74942	0.860214	0.514493	12.0036	21.7953	0.711517	0.779174	0.525645	0.848319	0.735309	0.562076	0.667651	0.404457	0.789583	0.418583	0.102601	2.18511	0.280295	1.9405	0.0758357	0.29219	0.818579	0.190333	0.487727	1.29515	0.988094	0.124906	4.00665	0.321186	0	12.1716	0.709287	0.26022	0.133084	0.0438657	0.387357	0.296651	0.170259	0.926385	0	0.517467	0.454271	1.06988	0.139032	0.282525	0.325647	0.344234	0.973225	0.568024	1.53902	17.2459	0.563563	0.590329	0.907054	0	0.245351	0.711517	0.979916	0.0713748	9.52481	0.103345	0.0498136	0.103345	0.362822	0.243864	0.413379	0.360591	0.565794	0.330852	0.170259	0.122675	0.295908	0	0.151671	1.15835	46.1505	0.757613	0.797018	0.71003	0.553898	0.227507	1.06319	0.344234	4.47579	0.289216	0.344234	1.45277	0.752409	0	0.057992	0.234198	0.166541	0.334569	0.436427	0.205202	7.76647	0.101114	0.471371	0.239403	0.591816	0.836423	0.152415	1.62526	0.321186	2.70183	0	0.51598	4.73304	0.253529	2.84235	0.437914	2.14645	0.389587	0.54795	0.204459	0.195537	0.420814	0.707056	0.141263	0	0.634194	0.148697	0.0342004	0.557615	6.17243	1.76355	0.327878	0.698134	0	1.18735	0.433453	0.25799	1.00519	0	5.30552	0.0914489	0.26022	0.209663	1.34645	0.222303	0	0.697391	0.204459	0.140519	0.166541	0.278808	1.52266	0.162824	0.695904	0.279551	0.7591	0.620812	3.12413	0.353156	0.630477	0.390331	0.425275	0.956868	0.470627	0.226764	0.100371	0.269886	0.320443	0.168028	0.524158	0.599994	1.03196	0	1.80296	0.527876	0.146467	0.246094	0.594046	0.324904	0.0617094	0.32193	0.14498	0.48178	0.867649	0.291447	0.269886	0.981403	0.0498136	9.78206	1.00445	0.249812	0.414122	0.713004	0.435683	0	0.443118	1.10854	0.86988	1.70259	0.737539	0.173976	2.71224	0.107806	0.51598	0.832705	0.237172	1.57024	0	0.659473	0	0.292934	0.139776	0.484754	0.226764	0.92118	0.14721	1.39329	0.559102	1.75166	0.611146	0.182898	0.124162	0.682521	0	0.687725	1.99106	0.325647	0.456501	0.270629	1.2617	0.278808	1.41337	1.11672	0.17918	0	2.01188	1.14423	1.25278	3.77171	0.44981	0.376204	0.408174	1.26988	1.54571	0.7249	0.630477	0	1.63047	1.07136	0.0535311	0.0944229	0.468397	2.12414	0.294421	0.188846	2.75239	0.0959098	0.178437	0.298138	0.61412	0.11078	1.49069	0.753152	1.02973	1.4208	0.56282	0.121932	0.98512	2.72116	0.191076	0.789583	0.30706	0.669138	0.0661703	1.31523	0.780661	0.241633	1.02973	0.0862445	0.0542746	0.330852	0.519697	0.0929359	7.87278	0.210407	0.38587	2.90703	0.218585	0.393305	0.134571	0.327878	0.904824	4.30628	16.4266	0.344234	0.763561	1.19924	0.285499	5.07802	0.298138	0.221559	5.63117	1.09739	0.845345	0.472858	1.97619	1.64013	0.236429	1.11895	1.14348	26.9135	8.69062	0.408918	0	0.220072	0.698878	1.55091	0.160593	0.0892184	0.41784	0.55018	1.04088	0.608172	0.43717	0.492188	0	0.248325	0.109293	0.423788	0.559846	0.565794	0.676573	0.481036	0.231968	1.35984	0	8.04899	0.669138	12.5478	0.258733	1.38958	0.280295	0.77397	0.181411	0.740513	0.561333	0.347208	1.62526	0.946459	9.73225	0.247581	0.0364309	0.0379178	0.468397	1.75389	0.0988838	0.448323	0.260964	2.37098	0.843858	0.347208	0.314495	0.640142	0	0.325647	4.92114	0.685495	2.66986	1.00148	0.426762	0.255016	0.288473	0.500367	2.29961	3.89438	0.811888	0.214124	0.271373	0.252042	0.222303	1.71151	0.448323	0.692186	2.81633	0.17695	0.623042	0.415609	0.860214	1.51151	0.341261	1.00519	0.760587	1.44088	0.167285	0.313008	0.218585	1.17322	2.939	0.532337	0.347208	0.692186	0	0.784379	0.145723	7.01331	0.102601	1.9576	1.39701	0.611146	4.87727	0.463192	0.927128	0.553154	0.701108	0.562076	0.32193	0.685495	1.96429	0.961329	2.12414	14.4259	1.68995	1.37917	0.744231	0.707056	0.11078	0.392561	0.284756	0.131597	0.372487	0.214868	0.481036	0.614864	0.364309	0.378435	14.8497	0.140519	0.467653	0.0661703	2.06689	0.732335	0.645347	1.29069	1.09739	0.185128	4.51222	0	0	0.482523	1.07806	2.997	0.92118	1.0275	13.0415	4.44828	0.133828	0.482523	7.81628	2.5167	1.31895	0.501854	0.671369	2.13604	0.129367	0.257247	1.5814	0.0773226	1.6379	0	3.45275	1.29887	0.485497	0.594046	0.397766	1.49961	1.14423	1.58809	0.69293	1.14943	1.11672	3.19625	8.33226	0.42007	0.544232	5.95533	0.165054	1.44534	0.463936	0.295908	1.17397	0.349439	1.21263	0.266912	0.489214	13.6222	0.511519	1.32935	11.9493	0.510032	4.09587	3.4416	0.0557615	0.601481	0.543489	0.930846	0.356874	0.445349	0.69293	1.41709	0.951663	0.313008	0.286986	1.12564	0.509289	2.23046	0.521184	0.623786	2.02452	0	0.42007	0.215611	0.87211	0	0.46691	0.779918	0.160593	0.483267	0.49888	0.139032	1.24534	3.06317	1.16356	0	4.37245	0.317469	0.0401483	0.253529	1.43419	0.673599	0.278808	0.815605	1.56207	0.610403	0.828245	2.22674	0.809657	4.03342	0	0.369513	0.346465	0.108549	11.4214	1.74199	1.06244	0	2.15165	0.642373	0.460962	0.762818	0.661703	0.152415	0.624529	0.238659	3.71	0.642373	0.14275	4.14866	11.6846	4.35386	0.750922	0	0.132341	0.752409	0.556872	0.944229	0.456501	0.0981403	0.178437	0.612633	4.19104	0.682521	0.757613	3.3271	0.444605	0.365052	0.396279	0.258733	3.32487	0.16208	0.416353	1.60519	0.17695	1.35463	0.118214	1.30408	1.1182	0.28996	0	1.48623	3.02451	0.53085	0.347952	0.536054	2.45053	1.35017	2.568	0.430479	2.03269	0.15985	2.68919	2.05351	0.493675	0.416353	2.99402	0.925641	0.237916	3.09737	1.06319	0.276577	6.98506	1.57173	0.489214	0.886237	0.0676573	0.772483	0.640142	1.01114	2.71224	0.214868	2.10332	1.11969	1.17694	0.491445	1.31746	0.572485	0.426762	18.9916	1.22006	1.85723	1.18289	0.340517	0.586611	7.51665	0.889954	1.07434	4.19475	0.492932	1.07136	0.15985	0.165054	0.452784	1.24831	0.711517	0.632707	1.41857	0.141263	0.554641	0.427505	0.892928	0.491445	0.945715	0.218585	5.6334	0.938281	0.391818	0.214868	0.371744	1.44608	2.60146	0.174719	0.362078	0.472858	23.2607	0.542746	8.31144	5.17393	5.78433	0.153902	1.19999	0.295908	0	0.924154	0.895158	0.640142	4.7375	0.308547	6.8148	3.31223	12.753	5.42671	1.19478	0.792557	0.382896	0.709287	0.479549	0.57992	0.0475832	1.49367	0.403713	0.33903	0.506315	1.17545	0.298138	0.355387	0.686982	0.873597	1.05055	0.342004	0.970994	0.506315	2.31373	0.278064	0.394792	0	2.16801	0.817092	0.556128	0.189589	0.331595	0.376948	0	0.252786	9.8341	7.65122	0.481036	1.77768	3.04309	0.208176	0.788096	0.53085	0.41784	2.47358	0.337543	3.08175	0.585124	0.162824	0.736052	0.403713	0.704082	0	0.371	0.366539	0.227507	0.85501	0.48401	0.95315	2.40146	1.85946	0.0684008	0.115984	0.723413	0.335313	0.361335	0.0721182	0.42007	5.66909	0.0802966	2.08771	5.08025	0.503341	0.352413	1.29069	0.814862	1.34348	0.320443	0.0513006	0.374717	0.420814	0.376948	1.43865	0.329365	0.62676	1.62303	0.510776	0	0.837166	0.316725	0.379178	2.29737	0.265425	0	0.3368	0.335313	0.46914	0.182898	0.639399	0	0.764305	0.475088	2.19552	0.0959098	0.397766	0.434196	0.132341	0.253529	0	4.87579	8.50549	0.30706	0.446836	0.333082	0.155389	0.483267	2.87506	1.71151	0	0.11301	0.690699	10.8192	0.379922	0.881032	0.969507	1.20965	0.0773226	1.34497	1.43344	0.610403	0.746461	0.50111	17.2013	9.12705	0	1.20073	0.124162	0.183641	0.088475	0	0	0	0	0.0795531	0	0	0.435683	1.92266	5.03043	0.12788	0.563563	0.640142	0.269142	0	0.0765792	2.12489	1.11523	0.162824	0.222303	0.979172	0.87211	4.88917	0.0914489	0.235685	3.3219	0	0	0.16208	0.765048	0.821553	9.16794	1.00296	1.12341	0.322673	0.19405	0.507058	0.422301	0.333082	0.161337	9.32481	1.35984	0.78884	0.506315	0.057992	0.614864	8.48839	0.456501	0.262451	0	0.679547	0.96802	0.249812	0.554641	0.351669	0.266168	0.319699	0	0.507058	0.172489	5.2795	0.53085	2.43418	0.641629	0.359848	1.60296	0.498136	1.40668	0.521928	1.07508	0.510032	1.11151	0.770996	0.201485	23.0146	1.33382	42.4992	0.188846	0	0.0973968	1.86838	8.4936	0.187359	1.75017	22.6392	0.778431	0.236429	0.723413	0.286986	8.40512	1.03196	1.72638	0.66319	0.383639	0.386613	1.98214	1.12043	0.530106	0.438657	0.72713	0.321186	4.35163	3.24755	1.39329	0.0669138	0.368026	0.329365	0.198511	0.457245	6.28321	0.742	0.159106	3.87728	0	1.72489	0.0520441	0.483267	0.289216	0	0.614864	0	0.744974	0.767279	0.165798	0.347952	0.486984	0.233455	0	0.295908	0.799992	0.0914489	0.145723	1.28177	0.0460962	0.0929359	2.28845	0	0.823784	0.309291	0.456501	0.46691	1.04386	0.672112	4.33825	0.17695	0	3.18287	7.39621	0.455758	1.13233	0.535311	0.666164	6.78506	0	0	1.32192	0	3.86836	7.41554	0.260964	0.682521	0.426762	1.44534	5.84827	1.02973	0.104832	1.19255	5.35831	0.101858	0.735309	0.831218	2.06912	0.119701	4.64382	9.29359	1.36579	0.258733	0	1.52043	11.1218	1.14051	0.239403	0.831218	0.321186	0.993299	0.446836	0.0951663	0.237916	0.971738	0.73977	0.315982	1.45277	9.82146	0.677317	0	0.114497	0.404457	0.740513	1.10482	4.18955	6.1754	0.535311	13.3664	0.842371	0	0.0609659	1.12341	0.205202	0.192563	0.350182	0.256503	0.133828	0.367283	0.51598	3.26688	1.24162	0	1.91225	0.756126	0.540515	0.360591	0	0.543489	0.187359	6.10775	5.68619	0.896645	0.891441	0.450553	0.0973968	0.372487	0	1.24014	2.43715	0.901106	0.457988	0.442375	0.689956	0.634938	2.01262	0.580663	5.52634	0.556128	0.0981403	0.905567	4.80367	0.110036	0	0.867649	2.52563	2.63269	0.688469	5.23415	1.43865	0.641629	0.323417	0.846832	0.627503	0.0773226	0	2.83269	3.77617	0.136802	0.178437	0.30483	1.54348	4.42375	2.59551	0.900363	0.245351	0.609659	0.116727	3.28101	1.54943	0.278064	0.444605	1.4275	0.0817836	1.43716	1.79552	0.0356874	0.617094	0.281038	0.916719	0.64609	0.568768	2.93231	0.962816	0	1.63195	7.05718	0.717465	0.199255	8.13375	0.568768	0.910772	0.15985	0.219329	0.482523	0	0.77397	3.64532	0.110036	2.91001	5.68842	0.553154	0	0.149441	0.234198	3.1732	0.603711	0.378435	0.898132	3.26837	0.176206	3.37543	3.13826	5.48173	0.88921	0.527876	1.04757	0.199255	3.36725	0.592559	3.66019	19.8459	0.0951663	0.831218	0.779918	0.283269	4.06762	3.79178	5.66017	0.774713	1.52117	0.688469	3.27952	1.32638	0.494419	0.202972	0.0825271	0.0453527	0.601481	0.196281	2.82599	0.558359	0.399253	0.150928	0.802966	18.5069	0.419327	0	0.905567	2.61484	0.301856	0.822297	0.300369	0.284012	7.70401	1.96875	0.795531	1.55909	11.3776	1.14051	0.667651	5.49883	0	0.228251	0	3.29067	1.0498	0.162824	0.502597	0.194794	0.825271	0.114497	0.765048	0	0.296651	0.278808	1.37025	0.0587355	2.99328	1.01932	1.55686	0	0.826014	4.19921	0.491445	0.343491	3.64755	0.446836	0.0319699	0.0765792	4.21185	0	0.746461	0.104088	1.484	25.9038	0.473601	17.863	0.298138	0.343491	0.195537	0	0.618581	0.91895	0.992555	0	0.220072	0.301856	0.774713	0.310034	0.182154	0.166541	0.64386	0.228994	1.56207	0.582894	0.220072	4.23416	1.25278	0	0.813375	0.813375	1.07583	0.979172	1.10557	6.43562	0.740513	0.85501	0.85501	2.63789	0.588098	1.51894	0.849806	2.27581	0.642373	0.0416353	0.263938	3.36056	0.734565	0.505571	0.205946	14.1337	0.252786	1.73158	1.8944	1.27136	0.768766	0.521928	0.938281	3.06837	2.01931	1.6892	0	4.44977	0.600738	0.0788096	0	2.6364	0.163567	1.1249	1.8773	0.308547	0.855754	1.3524	0.779918	2.05054	0.367283	9.65864	2.80666	0.638655	0.778431	0.271373	1.26393	0.118214	0.468397	0.0877315	0.777687	21.3195	0.962072	0	3.0483	1.08029	0.798505	0	1.08995	0	0.214868	0.101114	10.4497	0.510032	0.610403	0.119701	0.298138	0	0.0460962	0.11301	1.77991	0.527876	1.68772	0.101114	0.753896	1.20073	0.743487	0.543489	0.408174	2.38436	0.396279	0.697391	0.883263	0	0.558359	0.93605	0.107806	0.323417	1.1524	0.370257	1.4788	0.51375	8.80437	0.395535	1.03419	0.35613	21.7492	0	0.562076	0.291447	0.736796	1.05575	4.97095	25.6131	4.49364	4.69809	0	0.0877315	0	1.0959	8.63337	0.199255	3.29513	0.927128	0.431966	1.63121	10.5077	0.404457	1.04237	1.26541	42.5639	1.69887	0.228251	7.91516	12.1322	0	0.495906	6.70477	20.9269	0.143493	1.07062	5.31965	0.258733	0.754639	0	1.12787	3.55089	1.39404	4.40144	0	0.123419	0.613377	0.875084	0	7.23487	1.34199	10.0453	6.90625	0.15985	0.0817836	0.571742	0.0780661	2.04385	2.59923	0.490701	0.917463	0.0535311	1.0788	0.373974	1.01263	0	0.61189	0.185128	0	2.3115	0	0.22602	0.93382	1.484	1.1933	0.247581	0.112267	4.02226	0	0	0.359848	14.0066	5.6795	1.00891	0	5.5702	0.162824	0.181411	0.211894	1.58214	0.32416	0.455758	2.02675	0.159106	11.7924	0.578433	5.47801	0.333082	3.11298	0.411148	0.657986	5.98804	0	1.22452	0	0.135315	5.77243	6.22968	2.2483	0.0847575	4.75088	0.105575	0.0475832	0.197768	1.10482	1.65872	1.20742	2.70704	1.46318	2.61261	10.3129	3.94792	0.261707	2.99848	0	0.284012	0.29219	0.330108	0.085501	3.51298	0.634194	0.0758357	0.134571	0.182154	0.142006	2.80072	0.329365	2.82302	0.837166	0.20892	1.20668	0.838653	6.66685	0.453527	0.136058	0.450553	27.7098	31.6398	0	3.45127	0	25.0897	1.12043	0.377691	0.770996	0.165798	1.91002	25.1299	0.136802	0.486984	8.80809	0.7249	0.173976	0	0.104088	0.683265	0	3.84755	1.68772	3.98881	0.24089	0.266912	0.461705	0.200741	0.979916	42.0658	13.2103	0.118214	0.934563	1.99031	2.85499	9.05716	23.7039	10.8698	0.410405	0.114497	0.350926	1.07508	7.16201	1.65128	4.31966	1.32712	0.655012	1.89961	0.381409	2.9509	2.43938	3.06986	3.67208	1.15315	4.36278	1.38586	20.0965	0	0.0483267	2.29812	7.96795	0.991068	2.68473	3.09662	82.9761	0.794044	1.14497	0.158363	1.08698	0.82081	2.00295	2.16057	0.0676573	1.80667	0	1.03642	8.27129	1.65798	30.8963	0.206689	1.72117	0.143493	0.192563	0.0862445	1.67433	0.514493	2.0379	1.29218	0	0.499623	0.577689	0.313008	4.53676	0.871367	0.27509	0.293677	0.803709	0.824527	8.53969	7.81851	108.721	0.0527876	0.0832705	1.5524	0.191076	22.4979	0.319699	187.586	28.7083	0.573228	0.260964	0.731591	0	3.68175	44.3022	0.366539	0	1.45649	3.5219	0.588842	0.907798	0.271373	2.2721	0.834936	0.55018	0	0.684008	7.19547	0.88921	0.732335	0.973225	4.49289	0.440144	2.38139	86.7932	3.0825	0.749435	0	6.74268	0	8.58133	0	0.230481	0.360591	12.0036	0	0.380665	0.482523	0.338287	0	8.06981	0.0698878	1.15761	0.379922	0.267655	0.437914	4.53824	1.65575	2.97172	2.51522	0	2.11745	0	0.626016	0.0706313	6.6832	0.611146	3.69439	1.11003	3.50703	9.95009	6.52112	0	0.275834	1.53381	24.8027	8.69136	0	0.26022	0.214124	0.138289	14.6906	1.25129	2.08994	0	0.255016	21.9529	0	9.70771	0	4.46315	11.4943	0	0	0	0.0505571	0.145723	0	0	0.735309	0.0684008	0.83791	0	0	0.0654269	0	0.390331	0	0.181411	10.1523	0.0416353	45.1304	0	7.19993	0	7.55606	0	2.14124	0.277321	3.43565	5.23935	3.81706	1.22601	2.38362	1.08846	0	1.89887	20.5485	0.695904	1.36356	0	0.462449	0	0	0	0.260964	0.265425	0.284756	0	0.100371	1.05129	0.582894	0	0	0.534567	6.25942	0	7.94936	1.66764	0.720439	1.04088	1.91671	0.159106	0.111523	0.030483	0.0802966	0	0	0	12.8058	0.883263	0	0.561333	0.0765792	1.1762	0.0802966	0	0	14.472	1.35909	3.09514	5.76797	12.3047	0	3.97171	3.0706	0.0832705	0	0	5.07876	1.40519	3.87654	0	0	0	1.52564	0	4.74865	0	1.23568	0.631964	0.133084	2.14422	0.247581	0.91895	0.111523	8.83857	0.0661703	1.27062	0.0527876	0.0802966	0.884006	1.37248	0.827501	0	0	0.24089	0	3.39625	0.0505571	3.90851	0	0.167285	0.0936794	1.85946	0	0	0	6.51518	0	0	0	0.0646834	0.185128	0.0505571	0.267655	0	0.113754	1.1078	0	0	0	0	1.08326	1.84608	0	0	0	0.0379178	0	0	0	0.125649	0	0.420814	0	0	0	0	0.549437	0	33.0621	0	0.788096	4.21185	136.056	5.10032	0.308547	5.22969	87.6802	0.104832	0	0.281038	0.059479	0	2.09961	0	0	0	0.16208	1.78957	0	1.48474	0.296651	0	0.0929359	0	0	0	0	0.223046	0.11078	38.3372	1.0788	73.9978	0	1.16504	0	0	0	8.97017	0	10.0066	0	16.1039	0	0.15985	0	0.467653	0	5.965	0	0.0951663	1.60147	41.3632	0	0.216355	0	1.46095	0.224533	2.49142	3.94271	0.471371	0	0.637912	0	0	0.607429	0.524902	2.93008	0	0	0.301856	0	0.678804	0	0.0557615	0.120445	0	0.208176	0.145723	2.2141	0	28.1462	0	3.42376	0	0	0	0	0.148697	0	0	0	0	0	0	0.0907054	0	0	0	0	0	0	0.637168	10.4943	54.4641	0	4.98805	3.11001	0	0	20.837	0	0	5.58879	0	0.059479	0	2.46094	0	0	2.80666	0	1.18735	0.82304	0.32193	0.245351	73.2216	0	1.18586	0	0.127136	0	0	0	0	0.439401	0	0	0.190333	0.653525	1.26393	0	0.104832	0	0	0.736052	0	0	0	0	0	1.13307	8.31144	0.285499	1.47657	1.55909	3.11893	0	0.350926	0	0	1.90407	17.7842	1.12787	0.126393	0	0	0.609659	0.77397	0	0.232711	0.337543	0	0.833449	1.30482	0	1.28549	2.53678	0	13.7671	0	0.185872	0	0.637168	0.11078	0	0.211894	0	0	1.90184	0	0	0	6.54269	0	0	0	0	0.115984	1.23196	1.1814	1.13307	0	0	0	4.0639	0	0.976942	0.155389	0	0.43717	0	0.649064	0	0.0676573	0.327878	0.113754	2.32414	0.172489	0.514493	0	0.0802966	1.78511	0	0	0	0	0.137545	0.245351	0.505571	0.124906	2.37767	0	0.345721	0.56505	58.0857	0	0.197768	0	7.1464	0	0	0	0.290703	117.765	2.88473	0	0.292934	0	0	79.7576	0	0	0	0	0	0	0	0	6.15979	0	1.33159	0	0.206689	0	0.0602224	0	0.355387	13.614	0	7.59621	0	0.157619	0	0	0	4.77393	0	0	0	0	0	0	0	0	19.1158	0	0.180667	0	0	27.3358	8.96199	1.26467	0	0.246838	0.059479	0.174719	0.0892184	0	0	0	0	45.2955	0	0	0	0	1.25129	0	0	0.0631964	0	0	0.540515	0	0	0.416353	0.0468397	0	0.393305	0.360591	0	0	0.0698878	0.0483267	0	89.0995	11.3233	0	0.057992	1.67359	0.157619	4.49958	0	0	0	0	0	0.11078	0	3.3561	0	1.78734	1.35315	0.811144	0	1.51671	0	1.15538	12.3411	0.974711	3.88918	0.434196	0	0.897389	0	0	2.55165	3.61781	0	0	0.0973968	2.90778	0.188846	2.75165	0.601481	3.55907	0.0684008	0	0	0.461705	0	0	0	0	0.729361	2.53009	0.561333	0	10.7174	0	0	0	1.39329	0	1.30779	0	0.657243	0	0	0.530106	0.280295	4.85125	0.383639	3.72115	1.23716	0	0	0	0	0.121932	0	0	0	0	4.74493	0	0.237916	0.105575	3.42896	0.581407	0.0669138	0	4.5152	0	0.532337	0.101858	0.0892184	76.6096	0.964303	0	0	0	0	0	0	9.58355	0	4.14345	0	0.102601	0.761331	0	0.0817836	25.1797	0	0	0.0527876	0.605942	0	0	0	0	0	0	1.7985	0	0	11.7411	0	0	5.01854	0	0.285499	0	0	0	7.27428	0	1.28995	0	0	0.0431222	0.19405	0.212637	0.118958	0	0	0	0	0	4.2178	0	0.815605	0.0639399	0.211894	0.724156	0	0	0	0	0	0	0	0	0.0765792	0	0	0	0	3.98881	0	198.776	0.12788	0.0520441	0.367283	0	0	0.0520441	0	0	0	5.17913	5.19623	0	0	0	0.910772	0	0	0.627503	19.6132	0	0.116727	0	0	0.621555	0.284756	44.1951	0	0	0	0	0	0	0	0	0.492188	0	0	0	0.265425	0	4.32115	0	0	0.0535311	0	0	0	2.41038	1.06988	1.0446	0.363565	3.83119	0	0	0.0676573	2.3234	0	0	0.0394048	2.97246	0.143493	0	0	0	0	2.68771	0.0513006	0	0.205946	0	0.826014	4.1152	0.0765792	0.222303	0	0	8.99322	0.739026	0.90185	0	0	0.0349439	5.03043	0	0	0	1.01114	0	0	0	0	0	3.89364	0	0	0	0	1.92861	0	0	0	0	0.153158	0.19182	0	0	0	0	0.532337	0	0	0	0	87.3805	0	6.34343	0.0936794	0	0	0.197768	0	0.0802966	3.03268	0	12.9389	0.331595	0	0.0758357	0	1.11003	1.02899	0	0	0.101114	0	0	0	0	0	0.144236	19.0942	0	24.2347	4.02003	0.871367	0	0	0	0	31.5692	1.90258	0	0	0	0	0	0	0	0	0.0862445	0	0	3.16725	0.0527876	0	0	0	0	0.312265	4.7717	0	0	0	0	0	0	0	0.121932	0.42007	0	0	0	0	0	0	0	0	0	0	0.115984	0.286243	0	0	0	0.0728617	0	0	0	0.0423788	0	2.8706	0.188846	11.9597	0	0	0	0	0.14498	0.529363	13.7129	0	0	0.0609659	0.108549	0	0	0.234198	0	0.188846	3.67506	0	0	0	0	0	4.10777	0	0	0	3.43268	2.06318	0.670625	1.12787	0	0	0	1.35017	0	0	0	0	1.12638	0	0	0	0.946459	0	0.0453527	0	0	0.347952	0.0483267	0	24.4035	0	10.0356	0	0.0631964	0	0.0371744	0	0	1.87582	0	0	0.464679	0	1.47954	0	0	0	0	0.237172	0.121188	0.0631964	0	0.155389	0.13011	0	0.153158	0	0	0	3.79401	0	0	0	0	0	0	0	0	0	0.677317	0	0	0	0.0973968	0	0.993299	0	0.0342004	0	0	0.775457	0	0.85278	0.538285	0	0.46691	0	0	0	0	0	0	0.362822	0	0.418583	0	0	0	0	0.146467	0.0386613	0	0	0.086988	0	0	0	0	0	0.0795531	0	0	0	0	0.0483267	0	0	0	0	0	0	0	0	0	109.059	0.084014	0.0423788	0.46914	0	0	0	0	0	0	4.0416	0	0	0.0646834	1.74496	0	0	0	0	0.443118	3.50257	0	0	0	0.0936794	0	0	0.0758357	0	0	0	0	0.134571	0	17.7136	0.359104	0.19182	0	0	0	0	0.0602224	0	0	0	2.15909	0	0.0423788	49.5601	0	0	4.34345	0	0	0	0	0.268399	118.594	0	0.322673	0	0	0	1.73902	0	0	0	0	0	0	0	0	0.0661703	0	0	0	0	0	0	0	0	0	0	1.07285	0	0	0	3.08473	1.12341	0	0.0475832	0	0	0	7.23636	0	0	0.0802966	0	0	0	0	0	0.0468397	0	0	0	0	0.105575	1.15612	1.11969	0	0	0.154645	1.03196	1.24906	0	0	0	0	0	0	0	0	0	0	0	0	0.135315	0.0639399	0	5.91816	0	0	0	1.25575	4.50181	0	0.398509	52.7913	0	0.156876	0.601481	0	1.83641	0	0.0475832	0	0	0	0.663934	0	0.0676573	0	0	1.78288	204.374	0	9.19842	0	0.243864	0.242377	0.0706313	0.799992	0	0.157619	0.644603	0	0	0	0	0	0	0	0.107806	0	22.1849	0.101114	0.225277	0	0	0	0	0	0	0	24.1128	0	0.0460962	0	0	0	2.46094	0.0676573	0	0.200741	0	0.085501	0	0	0	15.2437	0	0.735309	0	0.216355	0.26022	2.62154	0	0	0.0907054	0	0	0.286986	0	8.02892	0	0	0	22.6035	19.8035	0.0728617	0	0	90.1024	0	0	0.699621	0.14721	0	2.27656	0	0.117471	0	0.588842	7.50624	0	0.286986	1.72117	1.95983	0	0	0.122675	0	0	0.907798	0	0.457245	0	0	12.5456	0	0	0	0	0	0	0	0.313008	0	0	0	0	0	14.8697	0	0	0	0.0847575	6.36425	0	27.4116	0	0	9.06311	0.295164	0	10.5018	0.155389	0	0	0.153158	2.2944	0	0	0	0	0.148697	0	0.184385	0.264681	0	0.0981403	0	0.607429	1.07731	0	0.0483267	0.118958	0.142006	0	0	4.95311	0.0431222	0	7.42074	0.0453527	0	0	0	0	0.535311	0.0654269	0	0	0	0	0	0	0	111.211	0	1.53307	110.11	0.0624529	0.0498136	0.133084	0	0.11301	0	0	0	0.0862445	0
A40	0	0	0	0	0	0	0	0	0	0	0	0	0	0	0	0	0	0	0	0	0	0	0	0	0	0	0	0	0	0	0	0	0	0	0	0	0	0	0	0	0	0	0	0	0	0	0	0	0	0	0	0	0	0	0	0	0	0	0	0	0	0	0	0	0	0	0.168233	0	0	0	0	0	0	0	0	0	0	0	0	0	0	0	0	0	0	0	0	0	0	0	0	0	0	0	0	0	0	0	0	0	0	0	0	0	0	0	0	0	0	0	0	0	0	0	0	0	0	0	0	0	0	0	0	0	0	0	0	0	0	0	0	0	0	0	0	0	0	0	0	0	0	0	0	0	0	0	0	0	0	0	0	0	0	0	0	0	0	0	0	0	0	0	0	0	0	0	0	0	0	0	0	0	0	0	0	0	0	0	0	0	0	0	0	0	0	0	0	0	0	0	0	0	0	0	0	0	0	0	0	0	0	0	0	0	0	0.582343	0	0	0	0	0	0	0	0	0	0	0	0	0	0	0	0	0	0	0	0	0	0	0	0	0	0	0	0	0	0	0	0	0	0	0	0	0	0	0	0	0	0	0	0	0	0	0	0	0	0	0	0	0	0	0	0	0	0	0	0	0	0	0	0	0	0	0	0	0	0	0	0	0	0	0	0	0	0	0	0	0	0	0	0	0	0	0	0	0	0	0	0	0	0	0	0	0	0	0	0	0	0	0	0	0	0	0	0	0	0	0	0	0	0	0	0	0	0	0	0	0	0	0	0	0	0.307348	0	0	0	0	0	0	0	0	0	0	0	0	0	0	1.17763	0	0	0	0	0	0	0	0	0	0	0	0	0	0	0	0	0	0	0	0	0	0	0	0	0	0	0	0	0	0	0	0	0	0	0	0	0	0	0	0	0	0	0	0	0	0	0	0	0	0	0	0	0	0	0	0	0	0	0	0	0	0	0	0	0	0	0	0	0	0	0	0	0	0	0	0	0	0	0	0	0.355876	0	0	0	0	0	0	0	0	0	0	0	0	0	0	0	0	0	0	0	0	0	0	0	0.320289	0	0	0	0	0	0	0	0	0	0	0	0	0	0	0	0	0	0	0	0	0	0	0	0	0	0	0	0	0	0	0	0	0	0	0	0	0	0	0	0	0	0	0	0	0	0	0	0	0	0	0	0	0	0	0	0	0	0	0	0	0	0	0	0	0	0	0	0	0	0	0	0	0	0	0	0	0	0	0	0	0	0	0	0	0	0	0	0	0	0	0	0	0	0	0	0	0	0	0	0	0	0	0	0	0	0	0	0	0	0	0	0	0	0	0	0	0	0	0	0	0	0	0	0	0	0	0	0	0	0	0	0	0	0	0	0	0	0	0	0	0	0	0	0	0	0	0	0	0	0	0	0	0	0	0	0	0	0	0	0	0	0	0	0	0	0	0	0	0	0	0	0	0	0	0	0	0	0	0	0	0	0	0	0	0	0	0	0	0	0	0	0	0	0	0	0	0	0	0	0	0	0	0	0	0	0	0	0	0	0	0	0	0	0	0	0	0	0	0	0	0	0	0	0	0	0	0	0	0	0	0	0	0	0	0	0	0	0	0	0	0	0	0	0	0	0	0	0	0	0	0	0	0	0	0.187644	0	0	0	0	0	0	0	0	0	0	0	0	0	0	0	0	0	0	0	0	0	0	0	0	0	0	0	0	0	0	0	0	0	0	0	0	0	0	0	0	0	0	0	0	0	0	0	0	0	0	0	0	0	0	0	0	0	0	0	0	0	0	0	0	0	0	0	0	0	0	0	0	0	0	0	0	0	0	0	0	0	0	0	0	0	0	0	0	0	0	0	0	0	0	0	0	0	0	0	0	0	0	0	0	0	0	0	0	0	0	0	0	0	0	0	0	0	0	0	0	0	0	0	0	0	0	0	0	0	0	0	0	0	0	0	0	0	0	0	0	0	0	0	0	0	0	0	0	0	0	0	0	0	0	0	0	0	0	0	0	0	0	0	0	0	0	0	0	0	0	0	0	0	0	0	0	0	0	0	0	0	0	0	0	0	0	0	0	0	0	0	0	0	0	0	0	0	0	0	0	0	0	0	0	0	0	0	0	0	0	0	0	0	0	0	0	0	0	0	0	0	0	0	0	0	0	0	0	0	0	0	0	0	0	0	0	0	0	0	0	0	0	0.158527	0	0	0	0	0	0.650283	0	0	0	0	0	0	0	0	0	0	0	0	0	0	0	0	0	0	0	0	0	0	0	0	0	0	0	0	0	0	0	0	0	0	0	0	0	0	0	0	0	0	0	0	0	0	0	0	0	0	0	0	0	0	0	0	0	0	0	0	0	0	0	0	0	0	0	0	0.194114	0	0	0	0	0	0	0	0	0	0	0	0	0	0	0	0	0	0	0	0	0	0	0	0	0	0	0	0	0	0	0	0	0	0	0	0	0	0	0	0	0	0	0	0	0	0	0	0	0	0	0	0	0	0	0	0	0	0	0	0	0	0	0	0	0	0	0	0	0	0	0	0	0	0	0	0	0	0	0	0	0	0	0	0	0	0	0	0	0	0	0	0	0	0	0	0	0	0	0	0	0	0	0	0	0	0	0	0	0	0	0	0	0	0	0	0	0	0	0	0	0	0	0	0	0	0	0	0	0	0	0	0	0	0	0	0	0	0	0	0	0	0	0	0	0	0	0	0	0	0	0	0	0	0	0	0	0	0	0	0	0	0	0	0	0	0	0	0	0	0	0	0	0	0	0	0	0	0	0	0	0	0	0	0	0	0	0	0	0	0	0	0	0	0	0	0	0	0	0	0	0	0	0	0	0	0	0	0	0	0	0	0	0	0	0	0	0	0	0	0	0	0	0	0	0	0	0	0	0	0	0	0	0	0	0	0	0	0	0	0	0	0	0	0	0	0	0	0	0	0	0	0	0	0	0	0	0	0	0	0	0	0	0	0	0	0	0	0	0	0	0	0	0	0	0	0	0	0	0	0	0	0	0	0	0	0	0	0	0	0	0	0	0	0	0	0	0	0	0	0	0	0	0	0	0	0	0	0	0	0	0	0	0	0	0	0	0	0	0	0	0	0	0	0	0	0	0	0	0	0	0	0	0	0	0	0	0	0	0	0	0	0	0	0	0	0	0	0	0	0	0	0	0	0	0	0	0	0	0	0	0	0	0	0	0	0	0	0	0	0	0	0	0	0	0	0	0	0	0	0	0	0	0	0	0	0	0	0	0	0	0	0	0	0	0	0	0	0	0	0	0	0	0	0	0	0	0	0	0	0	0	0	0	0	0	0	0	0	0	0	0	0	0	0	0	0	0	0	0	0	0	0	0	0	0	0	0	0	0	0	0	0	0	0	0	0	0	0	0	0	0	0	0	0	0	0	0	0	0	0	0	0	0	0	0	0	0	0	0	0	0	0	0	0	0	0	0	0	0	0	0	0	0	0	0	0	0	0	0	0	0	0	0	0	0	0	0	0	0	0	0	0	0	0	0	0	0	0	0	0	0	0	0	0	0	0	0	0.168233	0	0	0	0	0	0	0	0	0	0	0	0	0	0	0	0	0	0	0	0	0	0	0	0	0	0	0	0	0	0	0	0	0	0	0	0	0	0	0	0	0	0	0	0	0	0	0	0	0	0	0	0	0	0	0	0	0	0	0	0	0	0	0	0	0	0	0	0	0	0	0	0	0	0	0	0	0	0	0	0	0	0	0	0	0	0	0	0	0	0	0	0	0	0	0	0	0	0	0	0	0	0	0	0	0	0	0	0	0	0	0	0	0	0	0	0	0	0	0	0	0	0	0	0	0	0	0	0	0	0	0	0	0	0	0	0	0	0	0	0	0	0	0	0	0	0	0	0	0	0	0	0	0	0	0	0	0	0	0	0	0	0	0	0	0	0	0	0	0	0	0	0	0	0	0	0	0	0	0	0	0	0	0	0	0	0	0	0	0	0	0	0	0	0	0	0	0	0	0	0	0	0	0	0	0	0	0	0	0	0	0	0	0	0	0	0	0	0	0	0	0	0	0	0	0	0	0	0	0	0	0	0	0	0	0	0	0	0	0	0	0	0	0	0	0	0	0	0	0	0	0	0	0	0	0	0	0	0	0	0	0	0	0	0	0	0	0	0	0	0	0	0	0	0	0	0	0	0	0	0	0	0	0	0	0	0	0	0	0	0	0	0	0	0	0	0	0	0	0	0	0	0	0	0	0	0	0.171468	0	0	0	0	0	0	0	0	0	0	0	0	0	0	0	0	0	0	0	0	0	0	0	0	0	0	0	0	0	0	0	0	0	0	0	0	0	0	0	0	0	0	0	0	0	0	0	0	0	0	0	0	0	0	0	0	0	0	0	0	0	0	0	0	0	0	0	0	0	0	0	0	0	0	0	0	0	0	0	0	0	0	0	0.27176	0	0	0	0	0	0	0	0	0	0	0	0	0	0	0	0	0	0	0	0	0	0	0	0	0	0	0	0	0	0	0	0	0	0	0	0	0	0	0	0	0	0	0	0	0	0	0	0	0	0	0	0	0	0	0	0	0	0	0	0	0	0	0	0	0	0	0	0	0	0	0	0	0	0	0	0	0	0	0	0	0	0	0	0	0	0	0	0	0	0	0	0	0	0	0	0	0	0	0	0	0	0	0	0	0	0	0	0	0	0	0	0	0	0	0	0	0	0	0	0.249114	0	0	0	0	0	0	0	0	0	0	0	0	0	0	0	0	0	0	0	0	0	0	0	0	0	0	0	0	0	0	0	0	0	0	0	0	0	0	0	0	0	0	0	0	0	0	0	0	0	0	0	0.161762	0	0	0	0	0	0	0	0	0	0	0	0	0	0	0	0	0	0	0	0	0	0	0	0	0	0	0	0	0	0	0	0	0	0	0	0	0	0	0.258819	0	0	0	0	0.181173	0	0	0	0	0	0	0	0	0	0	0	0	0	0	0	0	0	0	0	0	0	0	0	0	0	0	0	0	0	0	0	0	0	0	0	0	0	0	0	0	0	0	0	0	0	0	0	0	0	0	0	0	0	0	0	0	0	0	0	0	0	0	0	0	0	0	0	0	0	0	0	0	0.27176	0	0	0	0	0	0	0	0	0	0.226467	0	0	0	0	0	0	0	0	0	0	0	0	0	0	0	0	0	0	0	0	0	0	0	0	0	0	0	0	0	0	0	0	0	0	0	0	0	0	0	0	0	0	0	0	0	0	0	0	0	0	0	0	0	0	0	0	0	0	0	0	0	0	0	0	0	0	0	0	0	0	0	0	0	0	0	0	0	0	0	0	0	0	0	0	0	0	0	0	0	0	0	0	0	0	0	0.223232	0	0	0	0	0	0	0	0	0	0	0	0	0	0	0	0	0	0	0	0	0	0	0	0	0	0	0	0	0	0	0.436758	0	0	0	0	0	0	0	0	0	0	0	0	0	0	1.42027	0	0	0	0	0.223232	0	0	0	0	0	0	0	0	0	0	0	0	0	0	0	2.74995	0.177938	0	0	0	0	0	0	0	0	0	0	0	0.177938	0	0	0	0	0	0	0	0	0	0	0	0	0	0	0	0	0	0	0	0	0	0	0	0	0	0	0	0	0	0	0	0	0	0	0	0	0	0	0.226467	0	2.51055	0	0	17.3862	0	0	0	0	0	0	0.750576	0.349406	0	0	0	0	0	0	0.433522	0	0	0	0	0	0	0.210291	0	0	0	0	0	0	0	0	0	0	0	0.245878	0	0	0	0	0	0	0	0	0	0	0	0	0	0	0	0	0	0	0	0	0	0	0	0	0	0	115.925	0	0	0	0	0	0	0.504698	0	0	0	0.310583	0	0	0	0.307348	0	0	0	0	0.575873	0	0	0	0	0	0	0	0.213526	0	0	0	0	0	0	0	0	0	0.177938	0	0	0	0	0	0	0	0.355876	0	0	0	0	0	0	0	0	0	0	0	0	0	0	0	0	0	0	0	0	0	0	0	0	0	0	0	79.7552	0	0	0	0	0	0	0	0	0	0	0	0	0	0	1.60468	0	0.239408	0.485286	0	0	0	0.20382	0	0	0	0	0	0	0	0	0.436758	0	0	0	0	0.47558	0	0	0	0	0	0	0	0.236173	0.252349	0	0	0	0	0	0.359112	0	0	0.207055	0.161762	0	0	0.262055	0	0	0	0.262055	0	0	0	0	0.556461	0.346171	0	0	0	0	0	0	0	45.4163	0	0	0	0	0	0	0	0	0	0	0	0.291172	0	0.540285	0	2.47172	0	0.158527	0	0	0	118.772	0	0	0	0.676165	0	0	0	1.05469	0	0	0	0	0	0	0.171468	0	1.08704	0.161762	0	0	0.375288	0.384994	0.627637	0.177938	0.346171	0	0	2.34555	0	0	0	0	0	0	0	0	0	0	0	0	0	0	0	0	0	0	0	0	0	0.323524	0	0	0	0	0	0	0	0	0	0	0	0	0	0	0	0	0.26529	0	0	0	2.97642	0	0.226467	0	0	0	0	0	0	0	3.01201	0.232937	0.274995	2.00908	0	0	75.9926	0	0.184409	0.326759	0.582343	0	0	0	0	0	0	0.200585	0.184409	0	0	0.281466	0	0	0	0.433522	0	0	0	0	0	0.158527	0	0	0	0	0	8.17869	0	8.46986	0	0	0	0.54352	0.46911	0	0	0.310583	4.82051	0.152056	0	0	0	0	0	0	0	0	0	1096.26	0	0	0	0	0	0	0.294407	0	6.29578	0.640578	0	0	5.69726	72.4338	0	0	0	0	9.8319	0	0	0	4.99521	0	0	0	0	0.40117	3.70112	0	0	0	0.527344	0	0	242.151	0	0	0	0	0	0	0	0	0	0.388229	0	0.59852	0.769987	75.7273	0	0	0.313818	6.77136	0	6.00784	1.0094	1.53027	1.8732	0.171468	0.359112	0	12.8471	0	0	0.66646	0	0	0.352641	241.799	0.482051	72.9029	2.77584	10.9383	1.64027	0	1.31027	4.60375	0	0.637342	6.97194	0	0	2.29055	0.210291	0	0	0	2.90848	0	0	0	2.60113	0	0	23.6334	0	0.187644	0	0	0.164997	0	0	0	0.711753	0	0	0	0	0	0	5.56138	0	0	0.349406	0	0	0	0	0	0.307348	0	0	0	0	6.03049	6.8393	0	0	0	0	0.566167	0	0	4.91433	0.909103	0.226467	0	0.388229	2.44584	0.239408	0	0.346171	0	0	0.46911	0	0	12.4945	4.51963	0	0	3.89523	0.216761	0	0	0.26529	0	0	0.352641	0	0.236173	0.572638	3.26436	0	0	1.6985	0	0	0	98.3093	0	0	0	0	0	0	0	0	1.85703	0.359112	1.40733	0	16.0403	4.55845	0.889691	0	0.40764	0	0	0	0	0	0	0.462639	0	0	0	0	0	0	0.692342	0	30.7413	0	0	0	0	0	0	0.255584	2.46849	0	0	3.22554	0	0	25.4937	0	0	0	0.659989	0	0	0.549991	37.8006	0.200585	20.932	0	0	0	803.941	0	0	0	0	0	0.349406	1.57233	0	2.24526	0	0	0	0	1.9735	0	0.443228	0	0.524109	0	0	0	3.51347	9.59572	0.708518	0.575873	0	0.588814	0.232937	0	1.42998	0.585579	0.925279	0.989984	0.501462	1.09351	0	0.462639	24.824	0	0	0.158527	0.310583	0	0.368817	0.362347	0	0	0.207055	0	0.262055	0.320289	0.844398	0	0.582343	0	0.572638	6.87812	1.13557	3.52318	2.53643	0.847633	0	1.09351	0.262055	0	0	0	0	1.37498	0	0	0	0.362347	3.60729	0.388229	0.394699	8.0234	0	186.596	0	0	0.423817	0	0.702047	0.427052	4.61669	0	54.5915	0.219996	0	2.52349	0	0	0	2.32937	2.28732	0	40.8514	0.459404	0	5.4255	0.287936	11.883	11.9283	0.941455	0	4.39993	0	0.831457	0.287936	0	8.60251	20.0617	0.372053	0.947926	0.818516	0.721459	0	0	3.287	12.9766	0.349406	0.928514	0.232937	1.48821	0.287936	0.194114	0	0	0	0	0.417346	0	4.56816	0.517639	0.352641	0.844398	0	1.1841	0.582343	0.773223	0	0.74087	0.336465	0.456169	0.216761	0.352641	37.257	0	0.656754	0	0	0	0	0.482051	0.7344	0	0	0.161762	0	2.50731	0.592049	1.21645	0.511168	0	25.3934	1.98967	3.85641	5.22815	0.757046	2.28408	0.40764	0.999689	0.171468	0.507933	0.815281	0.482051	0	0.33323	5.50638	0.530579	0	7.23723	0	0.313818	0.915573	0.617931	0	0.268525	0	0.446463	4.54551	1.45909	0	0.281466	7.67399	0.792634	1.17116	0.779693	0.795869	0	0.391464	4.60698	0.569402	0	0.439993	0.304113	0	0	0.252349	0	0.650283	0	0.546756	0	0.640578	2.17085	0	0.692342	0.284701	0.595284	0.456169	1.99938	0.3397	1.47851	0.462639	1.04822	1.54321	17.1112	0.281466	0	0.782928	0.216761	0.931749	0.229702	1.14528	1.84409	0.284701	11.8636	0.94469	0.964102	2.11585	0.252349	6.23754	4.39993	0.569402	0.556461	9.0522	0	0.828222	0.349406	0.773223	0.812045	0.818516	0.74087	0	0	0.310583	35.9112	3.37759	8.57339	0.799104	0.19735	0	1.83438	0.187644	1.55939	2.50731	0	1.37174	0	24.2675	0.556461	14.2739	4.73639	10.3301	1.31674	1.79556	0.420581	4.6361	0.436758	0.478816	1.2488	4.61992	0	1.00292	0	1.26174	33.9894	1.16792	0.769987	1.82468	1.15822	0	0	1.32645	0	0.291172	0.372053	16.82	0.805575	1.34586	0	0.899397	1.24557	0	14.8918	0.326759	0.847633	0	4.05052	3.91788	0	2.6529	19.4891	16.4674	0.779693	0.624401	0.433522	1.20027	1.21322	0	2.25496	0	9.12985	0.388229	11.2586	12.9863	0.40764	0	0.210291	4.18317	7.33106	3.48112	1.58527	1.5238	0.786164	0.355876	1.81173	0.397935	0.504698	0	13.5654	0	3.82729	4.75257	7.06253	0.465875	2.27437	0.355876	1.49468	0.860574	0.297642	0	0.40117	0.766752	2.2582	1.85056	1.04822	1.02881	5.18609	0.624401	0.439993	0.482051	0.572638	2.45878	1.23263	1.34262	17.7259	0.556461	11.6469	1.08704	0.747341	1.03204	3.88552	2.14173	1.2941	1.97673	0.627637	7.58664	0.669695	0.472345	0.423817	0	2.42967	19.7026	18.4409	4.73963	0.520874	0.766752	5.80079	0.491757	1.63056	0.854104	0.617931	14.028	5.99167	1.15175	7.09812	0.501462	1.81821	0	0.323524	0	33.9409	1.68556	0.689106	0.579108	1.84085	3.28377	0.695577	0.355876	0.352641	1.1388	0.491757	1.77291	22.9346	15.0148	3.74641	0.617931	10.1166	3.02171	12.281	32.7698	0.695577	1.41704	3.63965	0.384994	0.676165	0.378523	3.80464	53.8215	3.90817	0.491757	7.5737	0	0.834692	0	1.68556	14.743	1.29733	0.219996	5.25727	0.915573	0.384994	0.359112	15.3545	10.6536	1.03528	1.2488	0.427052	2.18055	0.993219	16.4512	1.19704	2.21938	1.2941	0	10.3075	12.6401	11.4657	0.689106	5.04698	10.3722	10.7669	1.6985	0	1.75027	4.02787	0.611461	0.773223	0.310583	0	36.0503	1.21645	23.5784	0.304113	0.702047	2.88583	0.524109	0.524109	1.40733	0.436758	2.3682	2.6076	1.09028	1.89585	1.81821	5.33491	55.2353	4.35787	0.549991	0.323524	0	1.20674	0.420581	1.58527	1.38468	1.73732	1.45909	0.559697	3.15112	0.828222	3.36142	0.579108	0.414111	6.30548	0.828222	44.4263	0.449698	0	0.925279	20.8641	4.37405	0	1.21969	4.09905	0	23.5817	5.64873	2.46202	0.281466	0.66646	0.663224	12.8536	2.73701	3.74964	0.342936	5.62608	0.818516	15.555	0	0	0.954396	0.863809	6.92342	0.498227	0.572638	0.698812	0.530579	4.19934	0.799104	1.75674	11.1066	1.09351	3.27406	8.65103	0	0.274995	2.69819	3.33553	2.05438	0.504698	0	0	0.951161	3.11877	0.601755	0	0.59852	0	2.97642	1.78909	0.67293	1.38468	0.769987	0.659989	1.28116	1.43968	4.82698	0.559697	0.284701	0.546756	1.1388	0.161762	0.579108	1.65968	4.49375	2.9376	1.14851	0.349406	7.58987	0.546756	0.886456	1.5335	2.5429	36.2121	1.37174	4.28669	0.462639	12.8083	4.10229	0.284701	1.92173	0.650283	6.81665	1.70497	0.708518	0.724694	0.792634	0.947926	0.608225	3.23201	11.0192	1.6888	0.705283	2.84701	9.4372	2.33908	2.30673	1.16469	0	0.443228	0	48.7163	2.35526	18.4215	4.7558	0.993219	1.31674	2.74348	1.90879	0.909103	0	0.925279	2.30673	0.20382	1.43321	9.91601	2.44908	2.44584	3.25465	4.91757	0.831457	1.98967	1.71144	6.93959	0.549991	2.81789	1.87644	9.87396	9.13632	0.614696	0.592049	0.579108	33.7824	2.33261	0.291172	1.73732	1.5335	0.433522	16.4027	3.14789	0.621166	1.20027	1.60791	0	2.73701	3.94052	3.35818	22.9411	0	0.750576	2.86966	7.21782	0.274995	0.184409	0.239408	0.3397	0.711753	3.45524	0.278231	29.2692	45.9437	2.15144	1.61115	2.84701	0	0	0.617931	0.53705	0.951161	0.786164	1.09998	1.86026	3.397	0.54352	0.727929	0.617931	0.909103	528.532	4.60698	0.375288	1.59821	0.986748	1.6985	1.84732	0.630872	1.56262	1.58527	1.78909	0.7344	1.6888	0.621166	0	2.7726	0.74087	1.2488	2.07702	0.711753	0.262055	2.73701	0.912338	1.21322	0.682636	0.879986	0.433522	5.14403	20.9579	6.79724	8.39545	0.879986	0.993219	1.31027	1.38792	0.702047	0.443228	1.27792	0	22.2488	0.860574	0.397935	0.663224	0.323524	0.624401	4.01817	0.841163	1.1938	0.501462	1.86997	4.58757	1.61439	2.05438	5.56785	4.23493	0.320289	1.68556	0.928514	42.3687	5.03727	0.569402	6.13725	7.10782	0.993219	4.78169	0.588814	9.64425	1.73409	4.70404	0.494992	1.62733	1.16145	2.35202	1.51409	0.579108	0.986748	11.0225	6.93312	0.359112	1.13557	0.575873	4.48081	1.46556	1.40086	0.980278	0.404405	1.44292	0.93822	0.601755	6.7293	1.17116	2.27437	4.73316	1.21969	12.0545	1.37498	9.39837	0.427052	4.64904	1.88938	1.26498	1.36527	2.36496	4.48081	15.3997	3.15436	0.760282	14.5651	6.19872	5.91078	5.84284	53.8344	1.94114	0.294407	0	28.7031	0.614696	0.478816	1.64674	0.902632	0	11.4463	0.627637	1.50439	2.34878	0.799104	0.769987	4.21552	1.98644	2.01879	6.15019	2.84701	0.313818	1.35557	2.96025	9.59896	3.7367	0	0.640578	0.977043	0.439993	1.20027	1.96379	0	3.29348	0.695577	1.90879	1.71144	0.957631	18.69	1.72115	0.40117	3.44877	0.905867	3.88552	1.49792	19.6735	5.92373	0.313818	2.06085	4.82374	0	3.71406	5.43844	0.242643	26.4157	1.07734	0	0.33323	1.67909	2.59143	1.37174	1.86997	4.03758	0.902632	0.278231	4.60051	3.91788	0.601755	3.15112	15.8689	1.74056	0.879986	1.4138	1.78262	8.53457	0.388229	1.40086	4.59081	1.16792	2.79848	2.11585	0.281466	0.799104	1.73732	0	0.378523	0.572638	0.281466	2.50084	0	0.818516	1.3038	25.5875	3.20289	20.2073	1.87644	0.485286	13.5395	1.22939	12.4071	4.70404	7.76458	0.446463	0.663224	4.83992	0	3.06701	0	12.556	0.417346	1.97026	36.5032	0.656754	4.89815	0	0.679401	0.582343	25.4808	4.83992	0.656754	1.86997	1.78262	2.52025	0.763517	6.66136	1.88291	0.737635	0.928514	1.9282	5.25727	0.352641	1.16145	2.05114	1.02557	1.28439	1.41704	0.640578	3.62994	0.698812	2.05114	6.7293	1.2391	0.922044	0	5.57432	3.20612	2.88907	9.01338	0.724694	1.19057	8.7125	0.996454	0.957631	1.8085	159.329	1.38468	0.993219	1.5788	10.8834	2.72731	0.902632	6.71312	1.06763	0.727929	0.918808	4.85286	0.601755	1.43645	9.13956	1.15498	1.77615	0.278231	2.19996	0.731164	0.355876	2.6076	0.323524	2.17408	4.40963	0.857339	1.03528	4.30934	0.553226	0.139115	0.592049	1.29733	5.50962	0	2.12555	79.6516	2.44584	0.873515	1.45262	1.25851	14.3548	1.34262	2.76613	0.601755	0.87675	1.08057	0.60499	0.970572	2.01556	2.54937	49.6124	1.86673	0.40764	5.86226	1.04498	56.2576	4.55522	3.24495	0.643813	0.517639	1.49145	1.03204	2.56555	35.6394	0.689106	0.815281	0.731164	1.87644	66.1154	2.16114	1.9735	2.79848	5.35432	0.553226	0.588814	4.89168	0.524109	3.91141	0	2.63672	0.491757	0	0.925279	6.22784	1.27792	5.38021	2.16114	27.9169	1.59821	4.45169	0.294407	14.7171	2.56555	2.05761	0.854104	0.902632	0.449698	0	2.27437	7.56723	3.4423	0.582343	0.624401	0.879986	0	4.46463	2.95377	8.24986	1.01587	2.1482	3.75935	0.844398	0.750576	1.00292	1.5788	1.2488	11.4139	39.0785	3.38406	0.727929	2.92789	0.630872	1.15175	1.04175	1.09675	2.55584	1.36527	0	1.45586	0.300877	1.5335	0.860574	8.20457	12.6595	0.659989	1.99291	1.85703	0.889691	0.161762	13.3615	0.501462	1.08704	14.4551	0.656754	8.92926	1.50439	2.44584	3.04113	0.857339	5.45785	4.00199	2.44584	4.5164	6.5643	3.67847	3.52641	2.28408	7.21135	3.15112	0.355876	0.414111	26.351	1.77291	1.06763	1.59174	1.03851	6.46078	2.99907	4.73963	2.85672	8.1334	42.3364	1.07086	6.41225	0.805575	18.5476	69.6191	0.996454	22.074	10.7572	4.32552	2.97966	2.05114	2.60113	1.79879	2.63672	0.912338	1.47851	4.15405	2.63672	3.17054	0	12.6142	8.40516	77.1152	1.24557	0.776458	1.93467	7.93281	2.00908	2.88583	1.0741	3.92758	3.40994	1.36851	10.9578	4.51316	12.2777	3.6267	2.13849	8.14634	5.7749	11.7407	2.20967	1.59821	4.50022	1.41704	1.01587	23.9343	1.90879	2.4879	10.1813	1.51733	1.36527	4.27699	16.5612	0.763517	7.64811	2.00585	2.04467	3.95023	2.93436	3.36465	2.79525	0.53705	10.0098	0.27176	2.31967	7.2437	1.31998	86.355	2.6626	1.28116	2.27761	1.94114	28.4766	5.82343	2.72084	25.6005	5.56785	3.42936	0.569402	0.245878	0.685871	6.07255	1.52703	5.02109	2.04467	70.0688	0	1.1938	51.9547	0.653519	0.983513	0	3.12201	9.40808	69.1306	2.46202	63.5951	3.56524	65.4457	1.17116	76.6979	59.0076
L45	0	0	0.222258	0.580252	0.151612	0	0.112717	0	0	0.0508018	0.123829	0	0	0	0.123829	0.0642961	0	0	0	0	0.352438	0.0984286	0.0412765	0	0	0	0	0	0	0	0	0	0.0500081	0.1659	0.146849	0.0555645	0	0	0.143674	0.194476	0.138117	0.132561	0	0	4.42849	0	0	0.0658836	0	2.31942	0	0.0650899	0.442135	0.323068	0.0984286	0	0.0547707	0.185744	0	0	0.944597	0.824736	0.0777903	0	0.281791	0	0.566758	0.433403	0.0642961	0	0.089697	0.128592	0.30243	0.0730276	0.480236	0.121448	0.114304	0	0.798541	1.98286	0.230196	0	0.284967	0.498493	0.146849	0.254803	0	0.0381014	0.111129	0.0658836	0.550089	0.120654	0.359582	0.908877	0	1.07001	0.388158	0.10081	0.0873157	0.13653	0.103985	0.642167	0.0714401	0	0	0	0.944597	0.103985	0	0.239721	0.130973	0.145261	0	0.196063	0.053977	0.0976348	0	0.141293	0.156374	0	0	0.0515956	0.335768	0.147643	0.0714401	0.101604	0	0	0.132561	0	0.053977	0	0.0881094	9.50867	0	0.199238	0.471505	0.111129	0	0.110335	1.69631	0.0476267	0.0785841	0.1786	0	0	0	0	0.179394	9.17211	0.24369	3.84903	0.735039	0.182569	0.0690587	0	0.444516	0.434197	0.309574	0.0603272	0.141293	0	0	0.665187	0.22067	0	0.110335	0.587396	0.415146	0.0936659	0	0.246865	0	0.138911	0.300048	0.324655	0.384983	0	0.075409	0	0.39292	0.100016	0	0.123829	0.200826	0	0.0531832	0	0.146849	0.0769965	0.305605	0.491349	0.102397	0	0.953328	0.176219	0.141293	0.134942	0.108748	0	0.329418	0.0936659	0	0.153993	0.533419	0	0.204795	6.54471	0.384189	0	0.0762028	0	0.750915	0.203207	0.768378	0	0	0.940628	0.134149	1.66932	0.146055	0.115892	0	0	0.586602	0.0817592	0.181775	0.180982	0.563583	0.377839	0	0	0.993017	0.0500081	0.230196	0.261947	0.173838	0.127005	0	1.86062	0.261153	0	0.388952	0.489761	0.169075	0.207176	1.50421	0.132561	0.0365138	0.28576	0.277029	0	0	0.42864	0.27941	0	0.579458	1.08668	0.0587396	0	0.0881094	0	0	0.0603272	0.27306	0.147643	0	0.401652	4.1086	0.382601	0.843787	0	0	0.151612	0.340531	0.416734	0	0.304811	0.277029	0.818386	0.23734	0	0.0865219	0.24369	0.0817592	0	0	0	0.234958	0.246865	0.871569	1.02159	0.0762028	0.490555	0.134942	0	0	0.669949	0.369901	0	9.73331	0.105573	0	0.528657	0.375457	0.684237	0	0.464361	0.456423	0.23099	0.224639	0.0563583	0	0.824736	0.0627085	0.934278	0.0865219	0.137324	1.39784	0.52945	0.14923	0.196857	0.17225	0	0.527069	0.234165	0.596128	2.35038	0.790604	0.418321	2.31466	2.82268	0.219877	0.125417	0.473886	0.959678	0.145261	0.132561	0.546914	0.252422	0.361963	0.0627085	0.116685	0.454041	0.288935	3.15686	0.654074	0	3.35371	3.62757	0.107954	0	1.31688	0.73107	0.69535	0.417528	0.911258	0.3445	0.105573	0.150818	0.120654	0.211939	0.0412765	0.0650899	6.41453	0.57549	0	1.47325	0.620735	0.414352	0	0.260359	0.139705	0	0	1.76139	0.392127	0.704875	0.169869	0.234165	0.18495	0.0889032	0	0.439753	1.25655	1.18749	0.434197	0.0881094	0.432609	0.856487	0.202414	0.211939	0	0	2.27259	0.486586	1.18829	0.117479	0.457217	1.04064	0.268297	0.333387	0	0.404033	0.28576	0	0.385776	0.0412765	0.310367	0	0.161931	0.358788	0.147643	0.705669	0.121448	1.07478	0	0.316718	0.275441	0.371488	0	0.334975	0	0.222258	0.261153	0.457217	0.116685	0.461185	0.254009	1.40181	0.370695	0.385776	0	0.119861	0.197651	0.658043	0.14923	0.143674	0	0.774728	0.350056	0.253215	0.352438	0.278616	0.504843	0.217495	0	1.74711	0.468329	0.15955	0.30878	0.397683	0	0	0	4.52851	0.791397	1.18908	0.163518	0.320687	0	0.126211	0.0976348	0	0	0.13653	0.183363	0	0.601684	0	0.0865219	0.0635023	1.16685	0.372282	0.212733	0.76679	0.460392	0.457217	0.177806	1.71536	0.23734	1.15257	0.173044	0.379426	0.269091	0	0.192888	0.49373	0.22067	0.467536	0.0722339	0.38022	0.330212	3.57597	0.134942	0.433403	0.530244	0	0.101604	0.148437	1.59153	3.03144	0.053977	0.180982	0.450073	0.254009	0.246071	0.240515	0.271472	0	0	2.30751	0.127005	0.400858	0.282585	0.111923	0.0809654	0.326243	0.0992223	0.103985	0.504843	0.353232	0.096841	0.0976348	0.590571	112.527	0.419115	0.406415	0.0976348	0	0	0.0666774	0.244484	0.746946	10.816	0.240515	0.796954	1.174	2.51787	0.119861	1.28672	0.785841	0.0833468	0	0.696144	0.571521	0.479442	1.34863	0	0.309574	0.508018	1.97333	0.55247	0.291317	0	0.511193	0.0762028	0.31513	0.49373	0.615972	1.52485	9.5952	5.06351	0.191301	0.651692	0.511193	0.492143	1.44865	2.06859	0	0.129386	0.272266	0.946184	0.0555645	0	0	0.153199	0.41594	1.17559	0.687412	0	1.27957	0.500874	0	0.17225	0.239721	1.48437	0.116685	0.291317	0	0.11351	0	0.153199	10.4953	2.06621	0.135736	0.197651	0.147643	0.624704	0	1.17956	0	0.920783	0.284967	0.317511	0	0	0.213526	0.125417	0.289729	0.20797	1.90348	0.450866	0.0627085	0.329418	0.0881094	0.188126	0.246071	0.114304	0.454041	0.196063	0	0.151612	0	0.194476	0.275441	0.573902	0.714401	0.696938	0.532625	0.191301	0.280204	0.277029	0	5.89698	0.105573	0.554851	0.366726	0.80251	4.81506	2.51945	0.581046	0.192888	0.359582	1.01127	0.204795	2.59963	0.0492143	0.449279	0.460392	0.650105	0.108748	0	0.323862	0.48738	0	0.0841405	0.304017	1.44626	0.0460392	0.247659	0.134149	1.01604	0.131767	0.165106	0.80251	0.20162	0.144468	0.465154	0.119861	0.0785841	8.44025	1.02953	0.10716	0.109541	2.61391	0.175425	0.313543	0.225433	0.288142	0.663599	0.204795	0	0.200032	0.233371	0.563583	0	1.46928	1.81458	0.20162	0.598509	0.205589	1.07875	0.796954	0.78346	0.635023	1.95031	0.258772	0.27941	0.228608	1.38832	0.393714	0.150818	0.961266	0.8676	0.69535	0.433403	0.256391	0.162725	1.01524	0.495318	0	0.449279	0.1659	0.812829	2.57502	0.238134	0.111923	0	9.55233	3.78632	0.545326	3.27751	0.0674712	0.232577	0.353232	0.858075	0.223846	0	16.0629	1.07478	1.04382	0.20797	0.258772	0	0.0777903	0.0690587	0.192094	0	0.300048	0.339737	1.03032	0.182569	0.193682	0.193682	0.0698525	1.23988	0.0635023	0.254803	0.108748	0.337356	0.116685	0.124623	0.0595334	0.0960472	0.727895	1.01604	0	0	0.268297	0.296873	0.604859	0	0.304811	0.277823	0.124623	0.325449	0.702494	0.982698	0.758852	0.586602	0.72472	3.7641	0.686619	0	0.3445	0.370695	0.317511	1.13113	0.305605	0.736627	0.267503	0	10.1421	1.00492	0.210351	0.803304	0.512781	1.78918	0.199238	0.207176	0.20797	0.106366	0.343706	0.311955	0.377839	0.13018	0.642961	0.068265	0.0952534	0	0.157962	0.122242	0.239721	0.500874	0.357994	0.23734	0.590571	3.726	0.10081	0.935865	0.177806	0	0.089697	0	0.845374	0.392127	0.244484	5.65805	0.638992	0.213526	0.76679	0.681062	0.150024	0.436578	0.154787	0.23099	0.0777903	0.332593	0.0793779	0.164312	0.0412765	16.0637	0	0.38657	3.11876	0.318305	0	0	1.18749	0	0.294492	0.349263	0	1.61851	0.345294	1.28354	0.41594	0	0.0650899	0.10081	0.547707	0.15955	0	0.340531	0.947772	0	1.55104	0	0	0.138117	0.238134	0.705669	0.142086	0.398477	0.128592	0.728689	0.950153	0.100016	0.042864	0.23099	0.368313	0.246071	0.0563583	0.326243	0.33815	0.24369	0.897764	0.520719	1.37721	1.66773	1.03667	0.288935	0.284967	0.412765	0.397683	0.190507	0.141293	0.488174	0.735039	0.996192	0.652486	0.631848	0.349263	0.45801	0.954916	0.0619147	0	0.0785841	1.06366	0.41594	2.23846	0.855693	0.10716	0.591365	3.87364	2.38927	1.01921	0.154787	0.415146	0	7.08209	0.471505	0.286554	0.11351	0	0.127798	0.679475	0.779491	2.02969	0.337356	0.0936659	0.177806	2.4877	0.20162	0.973173	0.0436578	0.0690587	0.457217	2.38054	0	0	1.17717	4.2102	1.50262	0.585015	7.06384	0.30878	0.871569	0.0523894	0.223846	0.343706	0	1.8757	0	1.5566	1.57089	0.227814	0.259566	6.66218	0.13653	0	0.638198	0.24369	0.114304	26.0637	0.331006	0.486586	0.153993	3.04335	0.479442	0	0.250834	0.712019	0.440547	0.582634	0.943009	0.571521	0.295286	0.189713	0.574696	0.219877	1.07795	0.462773	1.93047	0.297667	0.348469	0.306399	0.358788	0	0.145261	0.27941	0.683443	0	0.146849	0.535801	0	1.7733	0.450073	1.49786	0.110335	0.0579458	0.911258	0.13018	0.623116	0.119861	0.767584	0.0984286	1.04699	0.476267	1.81855	0.253215	0.465948	3.62201	2.19004	0.213526	0.075409	2.35832	3.33308	0	0.300842	0	0.124623	0.139705	0.177013	1.66217	0.458804	0.257184	0.596922	2.11701	0.158756	1.63439	0.230196	0.106366	0.120654	0.560408	0.580252	0.0595334	0	0	0.440547	0.187332	0	0.440547	0.324655	0.267503	0.809654	0.25004	1.4415	0.114304	4.10304	0.769172	1.14622	0.106366	0.153199	3.8411	0.323068	0.712813	0.446104	0.721545	3.05049	0.181775	0.351644	0.229402	1.63598	0	0.985079	1.65344	0.236546	0.124623	0	0	1.17717	0.683443	0.272266	1.30259	0.631054	0.420703	0.261947	0.413559	0.166694	0.404827	0	0.396096	1.55263	0.310367	0.538182	0.424672	0.567552	0.306399	0.58819	0.330212	5.4223	0.282585	0.936659	0.789016	0.0531832	2.20988	0.60089	0.346881	0.644548	1.47246	0.0793779	0.20162	0.461979	0.662805	0.648517	0.216702	0.47468	0.668362	0.500081	1.60264	0.443722	0.123829	0.106366	0.376251	3.20845	0.533419	0.219877	0.475473	3.28148	0.526275	0.503256	5.19528	0.631054	0.0920783	0.242896	1.02477	1.45182	1.57565	0.82553	3.75299	1.88919	4.90635	0.164312	0.0762028	0.291317	5.98589	1.02001	0.253215	0.893795	0.193682	1.10415	59.6112	0.238927	0.476267	0.157962	0.305605	0.814417	0.194476	0.169075	6.83285	1.41134	6.01129	5.15559	0.262741	0.0571521	0	0.484205	0.693763	2.13526	9.78967	1.61137	2.13844	0.322274	0.629466	3.18385	0.282585	0.0817592	0	0.770759	0	0.268297	0.134942	0.215908	0.363551	0.515162	0.523894	0.248453	0.453248	1.09541	1.22321	0.232577	0	0.156374	1.6455	0.228608	0.306399	0.469123	1.53914	0.0841405	0.331799	0.0992223	0.927133	0.227021	0.913639	0.658836	0.236546	1.17003	0.293698	0.555645	1.11923	0.177806	1.13748	0	0	0.331799	0.183363	0.918402	0.0404827	0	0.953328	1.19384	0.61121	0	0.908083	0	0.061121	0	2.75044	0.100016	0.170662	1.35419	0.0714401	0.982698	0.0603272	0.592953	0.520719	0.0833468	0.0793779	0.192888	0.111129	0.384189	0	1.23829	0.398477	0.24369	0.244484	13.3664	0	0.823942	0.242896	1.51215	1.47405	0.0571521	0.569933	0.564377	0.0873157	0	0.200032	0.977142	1.51929	0.314336	0.143674	0.330212	1.2637	1.26052	0	0.588984	0.363551	1.10097	0.275441	0	1.18908	0	1.52247	0.379426	0.117479	0.14923	0.342119	0.230196	0	0.275441	0.331006	0.570727	3.15051	3.61407	1.73838	0.938246	0.958885	0.441341	0.30243	8.21323	50.6034	1.00651	0.801716	0.638198	0.837437	0.31513	0.362757	0.553264	0.897764	0.507225	0.174631	0.745358	0.90967	0.230196	1.63201	0.0666774	0.400858	0.320687	0.436578	0.887445	3.17353	0.411971	0	2.98223	0.23734	0.714401	8.44977	0.748533	0.141293	0.105573	0	0	0.404033	0.108748	0.746946	0.436578	0.368313	0	0.586602	0.233371	0.399271	0	1.2637	0.262741	0.639786	1.21924	14.573	0.389745	0.0873157	0.832674	0	0.305605	0.561995	0.20797	1.41054	1.59073	1.35974	0.116685	0.161931	0.505637	0.260359	0.465948	0.801716	0.230196	0.982698	0.610416	0	0.66598	0	0.122242	0.121448	33.8562	0.723926	0.286554	0.287348	0.40959	0.850137	0	0.427847	3.2918	0.616766	1.0462	0.923958	2.71075	0	0.269091	0.726307	0	0.35085	0	0.943803	5.33737	0.176219	0.0460392	0.340531	0.420703	11.794	0.805685	1.6844	0.219877	2.20512	0.650899	0.140499	0.082553	1.37959	0.675506	1.08271	0.931896	0.676299	0.299255	0.242896	0.13018	0	0.80251	0	0.27306	0.648517	0.399271	0.0547707	0.242896	4.55153	3.05287	0.188919	0.361963	1.12478	1.1224	0.447691	1.78441	0.335768	0.108748	2.31148	0.542151	0.527863	0.254009	4.49279	0.53977	0	1.35339	0.0960472	0.216702	0	0.507225	1.74869	0.311161	0.38657	0.257184	0.774728	0.76679	2.34562	0.283379	0.335768	0	0.327037	0.396096	0.134149	0.0865219	0.152406	0.728689	0.381808	0	0.911258	0.569933	0.528657	0	0.127798	0.171456	0.171456	0	0.607241	0.193682	0.232577	0.17225	0.117479	0	0.930309	0.173044	0.441341	0.618354	0.171456	11.7646	0.0674712	0.150024	0.773934	0.758059	0.351644	0	0.300048	4.81506	0.697731	1.35895	0	0.453248	0.131767	0.832674	0.443722	0.427053	0.0365138	1.4804	0.17225	2.29958	1.0589	0.697731	0.0579458	0.477061	0.542945	1.76298	0.389745	1.13987	1.0843	1.14622	0.338943	0.683443	0.101604	0.103191	0.411177	0.287348	3.70139	0.374664	0.288935	0.28576	1.77648	0.431816	0.506431	0.990636	0.118273	0.311161	2.42817	1.04938	1.20416	0	1.13113	0.54612	0.365932	0.573108	0.999367	0.624704	0.488968	0.192888	1.2375	0.527069	2.96159	11.3487	0.193682	3.35768	0.146055	0.827911	2.59645	0	0.244484	0.564377	0.580252	0.809654	0	0.750121	0.434197	0.373076	0.717576	0.188126	0.993811	1.84554	0	1.45261	0.25004	0.832674	0	0.508812	0.727101	0	1.0335	0.283379	0.153199	0.075409	0.527069	0.185744	9.11734	0	0	2.10986	0.133355	1.39229	0.215908	0.0492143	0.400064	4.36023	15.8867	0.396096	0.232577	2.67742	0.363551	2.85681	0.355613	0.27941	2.38213	1.16765	0.915227	0.491349	1.19702	0.654867	0.328624	0.292111	2.43293	15.7335	10.0746	0.075409	0.42864	0.168281	0	0.554058	0.600097	0.061121	0.193682	0.495318	0.841405	0.442135	0.204795	0.280998	0.205589	0.463567	0.252422	0.061121	0.526275	0.738214	0.121448	0.334975	0.93269	1.81855	0	12.5139	0.315924	2.92904	0.216702	2.11066	0.954122	0.353232	0.427053	0.986667	0.976348	1.20892	1.91142	1.51612	8.51486	0.702494	0.0666774	0.864425	0.565964	1.62804	0.068265	0.356407	0.287348	0.20797	0.670743	0.408002	0.689	1.12478	0.440547	0.400858	2.9473	0.916021	1.26449	0.585809	1.13987	0	0.268297	0.87395	0.770759	3.06319	0.967616	0.173044	0	0.381808	0.492143	1.57406	0.161137	0.596922	2.11701	0.456423	2.26227	0.480236	1.11288	1.54866	0.156374	1.08906	1.21369	1.91221	0.227021	0.0603272	0.0904908	0.557233	1.83204	0.312749	0	0.507225	0.241309	0.379426	0	6.92413	0.25004	1.0589	0.641373	0.59454	0.965235	0.359582	0.73742	1.11526	0.1786	0.328624	0.0857281	0.494524	1.58041	0.153199	0.679475	8.28864	0.507225	0.0833468	0.686619	0.211939	0.131767	0.744564	0.305605	0.227021	0.582634	0.208764	0.947772	0.572314	0.692969	0.213526	4.29593	0	0.246865	0.110335	0.454041	0.263535	0.0809654	1.28275	1.06922	0.270679	4.34038	0.518337	0.421496	0.219877	0.816798	1.34149	0.999367	0.80886	18.6395	3.91333	0.399271	0.341325	6.39151	2.10351	2.17178	0.248453	0.473886	4.29355	2.80283	0.283379	1.30259	0.65963	1.67725	0.844581	2.80998	0.82553	0.543738	0.0650899	0.157168	0.573108	1.37562	0.527863	0.812036	0.79616	0.45166	4.64996	8.32594	0.681062	0.443722	0.638198	0.197651	1.70027	0.377839	0.396096	0.942215	0.202414	0.431816	0.177013	1.03826	8.57281	0.595334	1.19146	12.6433	0	3.28227	1.95111	0.30243	0.117479	0.679475	0.858075	0.405621	0.444516	0.482617	1.12637	0.499287	0.27941	0.211145	0.877125	1.12161	0.205589	0.0484205	0.0785841	1.58597	0.313543	0.41594	0.240515	0.186538	0	0.348469	1.16447	0.156374	0.345294	0.256391	0.635023	0	0.548501	0.328624	0.394508	0.911258	0.316718	1.22083	0.334181	3.77601	0.655661	0.115098	0.545326	0.877125	0.427847	0.675506	3.12987	0.5104	2.74806	0.714401	0.264328	0.228608	0.404827	7.02018	0.631848	0.127798	0.0547707	1.22877	0.396096	0.236546	0.550882	0.607241	0.329418	0	0.182569	2.76314	0.7017	0.323862	3.55692	1.35974	2.51628	0.586602	0.314336	0.0817592	1.75187	0.817592	2.48532	0.434991	0.118273	0.343706	0.574696	1.06128	0.233371	0	5.29133	0.408796	0.656455	0.223846	0.365138	2.94809	2.12495	0.384983	0.961266	0.69535	1.22321	0.0603272	0.902526	1.42245	0.543738	0.527069	1.72488	3.40928	1.32005	0.728689	0.303223	1.30894	1.74473	0.42864	0.448485	2.28053	0.150024	0.0492143	2.99016	0.544532	0.419909	3.36562	6.17084	0.180188	1.86538	0.71837	0.495318	6.08114	1.59867	0.836643	0.598509	0	2.10748	1.10256	0.642961	1.26052	0.0436578	0.722339	0.846962	3.07827	0.381808	0.755677	0.820767	0.261153	6.73283	0.739802	0	1.20734	0	1.40578	2.64963	1.00969	0.884269	3.34895	0.862044	2.00905	0.673124	0.339737	0.334975	1.01683	0	0.246865	0	0.458804	0.0801716	0.464361	1.12082	0.457217	1.77965	0.30878	2.0027	0.778697	0.208764	0.127005	0.257978	1.57327	1.786	0.309574	0.0817592	0.413559	17.1186	1.75822	11.232	2.35514	5.86047	1.07795	1.62407	0.439753	2.02652	1.0208	1.1732	0.456423	2.7433	0.660424	1.455	4.75315	0.0793779	4.95477	1.10891	0.324655	0	0.800129	0.417528	0.0579458	0.227814	0.92634	0	0.812036	1.14225	0.742183	0.688206	0.923958	0.313543	0.564377	0.438166	0.283379	0.306399	0.527863	1.76695	0.188126	0.254009	2.80124	1.35498	0.676299	0.649311	0.219877	0.777903	0	1.01445	0.531832	1.4923	6.86619	0.334181	0.333387	0.966822	0.353232	0.37387	0.434197	0.557233	0.83188	0.0635023	1.05176	0.322274	0.204001	0.369901	0	0.41594	2.16622	0.448485	0	3.22274	0.399271	0.364344	0.511193	0.744564	4.84919	2.22099	0.183363	1.33672	0.423084	0.511193	0.156374	0.657249	2.756	0	1.66932	1.96222	0.562789	0.484999	0.878713	1.18987	0.60089	0.354025	0.0952534	0.438166	0.415146	0.3445	0	1.24385	0.815211	0.610416	1.04461	0.11351	0.180188	0.745358	0.393714	5.10479	0.133355	0.182569	0.882682	0.212733	2.52898	0.264328	1.34863	0.256391	0.862837	0	2.2837	0	0	10.3017	0.399271	0.319893	0.109541	8.39818	2.19718	0.272266	1.11288	0.55247	0.475473	0.399271	0.296079	1.58914	0.0627085	0.673124	0.400858	9.08638	1.40499	1.52723	0.684237	0.892207	0.160343	2.84252	0.615178	0.469123	1.02636	0.426259	10.7875	37.9545	0	0	0	0	0.115098	0	0	0.282585	0.615972	0	0.0722339	0	2.89332	2.57184	5.07701	0.234165	0.784253	0.439753	0.508812	0.0460392	0.238134	2.71631	0	0.327831	0.772347	1.05573	2.51866	2.83061	0	0.333387	2.86951	0.127798	0.219083	1.69789	0.540563	0.58184	5.89381	1.91459	1.89316	0.182569	0.249247	0.192888	0.228608	0.297667	0.0555645	7.59091	3.56407	0.660424	0.504843	0.238134	0.798541	3.38864	0.128592	0.27306	0.0801716	1.30815	0.479442	0.975554	0.313543	0.140499	0.157168	0.118273	0.151612	0.309574	0.111129	12.6965	1.01524	1.76854	0	1.23988	2.51469	0.949359	0.111129	0.534213	0.133355	0.309574	0.200826	0.658043	0.801716	17.4877	1.62883	28.9475	0.842199	0.560408	0.145261	3.9427	2.5258	0.494524	1.34545	19.8897	0.396096	0.129386	0.669155	0.0595334	18.6641	0.485793	0.0960472	0.757265	0.304017	0.299255	1.98207	0.692175	0.311161	0.683443	1.24306	0.320687	1.92968	1.2502	1.12637	0.0658836	0.463567	0.356407	0.631848	0.252422	2.39959	4.45072	0.131767	2.7171	0.470711	2.0797	0.0762028	0.305605	0.0738214	0	0.759646	0.1659	0.127798	0.284173	0	0.277823	0.0865219	2.67186	0	0.387364	0.61756	0	0	2.69012	0.0642961	0.0531832	2.21305	0.371488	1.03032	0.721545	0.404827	0.57549	1.17956	0.138911	1.89872	0.100016	6.63281	3.08224	2.65678	0.376251	2.86157	0	0.449279	5.72553	0.275441	0.224639	0.989842	0	2.54724	4.47056	0.10081	0.888238	0.110335	1.84792	4.16416	0.304811	0	0.3445	3.50453	0.0746152	0.356407	0.442929	1.0335	0.0992223	5.1802	7.75046	1.11367	0.642961	16.7154	0.886651	8.32833	2.00667	0	0.519131	0.576283	0.585809	1.19067	0.371488	1.36689	0.688206	0.813623	1.2883	2.1948	12.9076	0.647723	0.0849343	0.307986	0.816004	1.72647	1.62248	1.6463	6.36055	0.869188	32.0456	1.45738	0	0.0547707	2.32498	0.145261	0.199238	0.286554	0.424672	0.169075	0.519131	0.259566	27.5735	1.12478	0.143674	0	0.240515	1.23591	1.16289	0.0373076	0.254009	0.294492	22.8116	2.42182	0.850931	1.2629	0.346881	0.341325	0.777903	0	1.71932	4.12051	0.765996	0.800923	0.147643	2.1186	0.618354	3.81014	0.65963	0.801716	0	0.340531	0.700907	4.92778	0	0.0904908	0.600097	4.6182	3.90539	1.86141	1.68202	2.08208	0.416734	0.197651	0.531038	0.377839	0.0587396	0.202414	7.3234	0.915227	0.283379	0.347675	0.263535	2.1821	2.06541	5.06986	0.565964	0.153993	0	0	2.14876	1.82569	1.04779	0	1.3391	0.358788	3.97604	2.75759	0.233371	0.507225	0.465154	0.89697	0.498493	0.1786	3.94111	3.82601	0.804892	1.71536	5.05399	0.563583	0.952534	11.4407	1.15733	24.4936	0.246071	0.418321	0.23734	0.0904908	1.17241	3.93317	0.0642961	2.20432	10.7081	0.676299	0.0444516	0.562789	0.254009	3.14257	0.978729	0.40959	0.356407	2.7941	0.457217	2.85681	0.773934	5.09685	1.25814	1.09303	0.886651	0.123829	1.21131	0.394508	2.93063	14.4484	0.107954	0	0.829499	0.436578	3.15051	3.25529	6.85349	1.42086	1.37879	0.357994	2.36625	0.987461	10.2747	0.320687	0.440547	0.0571521	0.621529	0.477855	1.56613	0.426259	0.256391	0.958885	0.612003	18.6578	0.453248	1.90507	0.994605	8.7776	0.314336	0.855693	0	0.250834	2.53771	1.10176	0.501668	20.7224	4.43564	1.11447	0.396096	10.3596	0	0.252422	0	2.08367	0.897764	0.0666774	0.0785841	0.213526	0.602478	0.420703	1.11288	0.23734	0.316718	0.142086	0.65963	4.42214	8.74585	0.572314	2.54009	0.0635023	0.437372	2.99413	0.0801716	0.416734	11.8892	0	0.456423	1.07875	0	7.37182	0.460392	0.372282	11.0105	29.0983	0.697731	13.5839	0.381014	0.372282	0.401652	0	0.488968	0.74774	1.13272	0.181775	0.193682	0.0571521	1.21051	1.09065	0.268297	0.196857	0.388158	0.23734	1.22083	0	0.123036	5.29133	0.664393	0	1.09938	0.895382	1.35339	2.80521	0.603272	0.441341	0.543738	0.900145	0.469917	3.38785	0.273854	23.1831	0.395302	2.89174	0.716782	1.03667	0.544532	1.69472	0.602478	0.170662	0.437372	16.255	1.07954	2.64328	2.56629	0.78346	1.46928	0	0.80251	2.14161	1.18352	0.596128	0	4.45389	0.181775	0.490555	0.383395	0.0817592	0.0841405	1.58121	0.692969	0.412765	0.252422	0.361169	0.657249	2.17733	0.561995	1.26052	1.44706	1.42801	0.427847	0	0.314336	0	0.256391	0	1.38356	10.6716	0.814417	1.07398	2.08684	0.621529	0.905701	0.427053	0.433403	0.289729	0.135736	0	0.544532	0.393714	0.770759	0.224639	0.473092	0	0	0.125417	1.50262	0.603272	1.60423	8.69981	0	2.75362	0.453248	0.292111	0.395302	24.0531	0.272266	0.234958	1.68837	0.185744	1.00731	0.382601	1.93841	0.729483	1.56613	0.137324	1.82252	0.404827	6.08352	0.889826	1.38832	0.22067	10.3302	0.269885	0.935865	0.400064	0.523894	161.228	7.0813	36.3971	3.36165	12.2178	1.37324	0.0714401	2.067	0.950947	6.45977	0.0484205	13.3656	0.750121	0.0865219	2.49961	7.41786	0.363551	0	3.164	67.1521	1.72171	196.408	9.08718	7.3107	0.0635023	1.28672	9.11893	20.2937	0.196063	0.799335	1.33514	0.265916	1.50183	0	1.42563	0.692969	1.31132	3.82601	14.6476	0.0841405	0.852518	0.940628	0	2.25671	0.942215	9.40945	2.44008	0.224639	3.78156	1.03509	0.0508018	4.26021	1.80029	0.448485	3.18067	0.0809654	1.42721	0.183363	0	0.535801	0.5231	0.215908	0.215908	3.10764	0	0.971585	0.777109	0.727101	0	0.13653	0	2.82903	0	3.20925	0.296873	8.13385	7.75919	1.05334	1.46611	5.78982	0.222258	0.148437	0	1.74711	0.51675	0.0650899	2.15511	0.215114	6.87412	0.431816	6.52645	0.28576	2.66868	0.146055	0.425465	6.27879	0	0.331006	9.57138	0.658836	4.85951	8.48946	0.627879	2.56708	4.95	0	0	0.440547	0.333387	1.66535	0.606447	5.44373	4.15384	2.9862	11.1248	0.168281	0.431816	1.11843	0.634229	0	0	0.995398	1.03826	7.91	1.1359	0.284967	0.161931	0	0.292111	1.82887	0.358788	4.45072	1.92809	0.419909	1.54866	0.818386	4.83967	0.106366	19.7556	0.511193	27.2211	11.886	0	0	0	15.997	0.228608	0.381808	0.794572	0.0841405	1.43991	28.1275	0.399271	0.365932	8.53233	0.845374	0.300048	0	15.2628	0.540563	8.13941	2.40832	2.77823	5.28498	0.180982	0.938246	0.592159	0.298461	0.869188	63.0284	111.744	1.40499	0.532625	4.99684	5.33896	4.98811	0.354025	7.55519	0.605653	0.0857281	0.442135	1.20813	11.2732	2.21305	2.68297	0.858075	0.57549	0.157962	5.47549	1.2891	1.35974	2.99731	1.25814	0.915227	3.78871	0.850137	26.1518	0	0	1.30021	7.30515	0.569933	12.1916	3.36165	110.973	1.08589	0.23734	1.49865	2.61709	0.247659	29.7397	4.80554	1.91301	1.44865	0	1.83283	10.6573	0.885857	43.2887	0.264328	1.32323	0	0.135736	0	1.29703	0.492937	3.67202	0.935865	0.0484205	0.635817	0.562789	0.10716	5.60408	1.22004	0.799335	0.244484	1.42642	0.538976	8.40373	6.53042	148.374	1.87491	2.19004	3.88158	0.334975	2.45198	0.228608	435.448	11.7725	0.453248	0.200826	1.0081	0	3.69663	49.0182	0	0	1.57724	2.47341	1.37403	0.93904	0.229402	7.03129	0.574696	0.679475	0.0452454	0.803304	7.3242	5.08256	0.866806	0.418321	8.11877	0.369107	2.98302	72.7181	1.74155	0.423878	0	7.01145	0	5.48422	0.075409	0.213526	0	2.16225	0	0.586602	0.621529	0.126211	0	10.1373	0	0.87395	0.173044	0.205589	0.675506	3.24973	1.57644	3.51565	0.925546	0	1.35974	0.360376	1.04699	0.686619	5.20163	2.98858	2.55597	1.66297	2.19321	14.6849	8.83873	0	0.73742	0.727895	17.0837	9.61187	0	0.268297	0.170662	0.668362	18.7014	1.47246	2.84411	0	0.511193	19.3103	0	11.9067	0.10081	4.34753	11.5463	0	0.053977	0	14.1999	0.131767	0	0	1.33275	0	0.996192	0	0	0	0	0	0.0531832	0.130973	6.12162	0	39.7445	0	8.19021	0	9.05701	2.15193	1.18273	0.454835	2.12098	7.9108	2.58931	1.40102	2.1313	0.21432	0	2.16384	15.485	1.07875	1.57406	0	0.369901	0.0476267	0	0	0.257184	0	0.23734	1.36371	0	1.34942	3.66726	0	0	1.02715	4.31339	0	19.3317	0.762028	0.741389	1.88919	1.93682	0	0.183363	0	0.924752	0	0	0	20.9589	1.57486	0.1786	0.446104	0.151612	1.1224	0	0	0	16.7717	1.21686	1.58676	4.85078	5.53819	0	7.74172	5.50486	0.0642961	0.103985	0	11.2979	0.870775	1.37562	0	0	0	4.94762	0	4.56185	0	2.24719	1.11367	0	1.15257	0.30878	0	0.0690587	8.83555	0.287348	3.52438	0.278616	0	1.06684	0.966029	0.749327	0.0833468	0	1.85665	0	2.40753	0.0944597	2.4631	0	0.0531832	0.03572	0.725514	0	0	0	5.39849	0	0	0	0	0.145261	0	0.150024	0	0.213526	0.631054	0.327037	0	0	0.197651	2.29561	1.86856	0	0	0	0	0	0	0	0	0	0.441341	0	0	0	0	0	0	57.9943	0	1.43118	3.5593	109.999	4.6182	0.162725	6.95826	90.0121	0.111923	1.17241	0.0658836	0	0	1.86617	0	0	0	0.185744	1.57565	0	1.98524	0.482617	0	0.319099	0	0.225433	0	0	0	0.0523894	25.7494	0.411177	77.8641	0.0420703	4.35943	0	0	0	29.9072	0	34.2793	0	14.6349	0	0.184157	0	0.405621	0	4.07288	0	0	0.189713	71.6465	0	0.396096	0	3.48866	0.275441	2.39721	7.20751	0.275441	0	0	0	0	0.526275	0.706463	2.42896	0	0	0.376251	0	13.8102	0	0	0.0785841	0	0.133355	0.0635023	1.20019	0	6.10416	0	4.45072	0	0	0	0	0.0603272	0.104779	0	0	0	0.210351	0	5.54296	0	0	0	0	0	0	0.433403	5.25958	62.9197	0	4.47691	3.46564	0	0	17.0996	0	0.0492143	5.46755	0	0	0	3.1521	0	0	2.52977	0	2.80363	0.685031	0.219877	0.186538	28.0458	0	0.686619	0	0.107954	0	0	0	0	0.736627	0	0	0.150818	0	0.730276	0	0.128592	0	0.0984286	0.542151	0	0	0	0	0	0.723926	19.95	0.0865219	2.9219	0.973173	2.76632	0	0.503256	0	0	1.61216	19.8595	0.335768	0	0	0.0420703	0.459598	1.16289	0	0	0.213526	0	0.448485	0.966029	0	1.19384	0.450073	0	11.4558	0	0.287348	0	0.246071	0	0	0.210351	0	0	1.51215	0	0	0	3.56645	0	0	0	0	0	2.0162	0.619147	1.2375	0	0	0	3.83474	0	1.05334	0.257978	0	0.567552	0.102397	0.78346	0	0.0801716	7.91874	0	0.383395	0.0595334	0.258772	0	0.0587396	1.32323	0	0	0.293698	0	0.105573	0.21432	0.407208	0.0714401	3.99747	0	0.373076	0.49373	149.237	0	0.205589	0	4.9373	0	0	0	0	65.686	3.85459	0	0.55247	0	0	42.533	0	0	0	0	0	0	0	0	4.79284	0	0.35085	0	0.202414	0	0	0	0	10.5041	0.0500081	10.1342	0	0	0	0	0	5.22227	0	0	0	0.0547707	0	0	0	0	13.5054	0	0	0	0.0508018	16.1597	6.74474	4.33244	0	0.0500081	0.0587396	0.0746152	0.111129	0	0	0	0.0452454	50.782	0.0793779	0	0	0	0	0	0	0	0	0	0.281791	0	0	0.399271	0	0	0.202414	0.247659	0	0	0	0	0	39.4516	14.9254	0	0	2.68377	0.115892	3.00525	0	0.0635023	0	0.0698525	0.0515956	0	0	1.27243	0	0	1.2121	0.238927	0	3.01239	0	0.0635023	4.39595	0.532625	4.2864	0.0920783	0	2.35355	0	0	2.96397	3.48866	0	0	0.131767	1.92809	0	4.79442	0.685031	2.70917	0.0563583	0	0	0.254009	0.068265	0	0	0	1.4296	1.47563	0.547707	0	8.90461	0	0	0	0.950947	0	1.53279	0	0.596922	0	0	1.29068	0.196857	4.47612	0.351644	5.98906	0.712813	0	0	0	0	0	0	0	0	0	2.40039	0	0	0	0.992223	0.750121	50.378	0	2.35117	0	0.226227	0.103985	0	125.981	0.776316	0	0	0	0	0	0	15.4795	0	2.84173	0.0857281	0	0.74774	0	0	13.5871	0	0	0	0.0762028	0	0	0	0	0	0	1.69551	0	0	0.320687	0.0484205	0	2.79331	0	0.608034	0	0	0	2.84649	0	1.31212	0	0	6.4685	0.153993	0	0.173838	0	0	0	0	0	0.993017	0	0.192888	0.0674712	0.135736	0.604066	0	0.0603272	0	0	0	0	0	0	0.120654	0	0	0.137324	0	1.84712	0	248.879	0.122242	0	0.270679	0	0	0.0944597	0	0	0	8.17513	3.20369	0	0	0	0.541357	0	0	1.85982	8.26324	0	0.192094	0	0	0.507225	0.384189	12.3837	0	0	0	0.39292	0	0	0	0	0.269091	0	0	0	0.192094	0	1.33196	0	0	0	0	0	0.0738214	0.427847	0.163518	0.522306	0.739802	3.75457	0.0936659	0.0722339	0.0619147	0.647723	0	0	0.0452454	0.704082	0.107954	0	0	0	0	5.73902	0.448485	0	0.1786	0	0.269885	8.32039	0	0.126211	0	0	9.77221	0.5104	0.454835	0	0	0	4.83887	0	0	0	0.712019	0	0	0	0	0	0.94539	0	0	0	0	0.940628	0	0	0	0	0.139705	0	0	0	0	0	4.34276	0	0	0	0	131.588	0	4.01652	0.111923	0	0	0.333387	0	0.0793779	2.91952	0	8.72045	0.200826	0	0	0	4.77934	0.378632	0	0	0	0	0	0	0	0	0	25.8756	0	12.51	8.08384	0.712813	0	0	0	0	27.9537	2.35117	0	0	0	0	0	0	0	0	0.125417	0	0	7.17893	0	0	0	0	0	0.320687	2.64805	0	0	0	0	0	0	0	0.0762028	0.114304	0	0	0.0595334	0	0	0	0	0	0	0	0	0.0928721	0	0	0	0	0	0	0	0	0	3.86729	0.127798	3.37673	0	0.0341325	0	0	0	0.492937	4.21417	0.112717	0	0	0.102397	0	0	0.19527	0	0	0.238134	0	0	0	0	0	2.51152	0	0	0	3.98715	0.268297	0.591365	1.16527	0	0	0	0.860456	0.0373076	0	0	0	1.2883	0	0	0	0	0	0	0	0	0.276235	0.0666774	0	17.0345	0	3.82998	0	0	0	0	0	0	2.03604	0	0	0.37387	0	1.8122	0	0	0	0	0.334181	0.0809654	0	0	0.0865219	0.232577	0.486586	0.110335	0	0	0	3.23385	0	0	0.0381014	0	0	0	0	0.0833468	0	0.589778	0	0	0	0.0492143	0	1.76616	0	0	0	0	0.361169	0.0555645	0.353232	0.589778	0	0.342119	0	0	0	0	0	0	0.395302	0	0.324655	0	0	0	0	0	0	0	0	0.0952534	0	0	0	0	0	0	0.0460392	0	0	0	0	0.117479	0	0	0	0	0.0738214	0	0	0	98.2881	0.0444516	0	0	0	0	0	0	0	0	11.5296	0	0	0	1.0462	0	0	0	0.0500081	1.21448	1.8495	0	0.100016	0	0	0	0	0	0	0	0	0	0.0841405	0	15.3636	0	0.0587396	0	0.0889032	0	0	0	0	0.338943	0	0	0	0	76.4226	0	0	2.1813	0	0	0	0	0.274647	168.656	0	0.346881	0	0	0	1.59391	0	0	0	0	0	0	0	0	0.0579458	0	0	0	0	0	0	0	0	0	0.156374	9.59678	0	0	0	2.6417	4.04668	0	0	0	0	0	3.54819	0	0	0.0833468	0	0	0	0	0	0	0	0	0	0	0.180982	0.936659	0	0	0	0.158756	0	1.12875	0	0	0	0	0	0	0.0412765	0	0	0.0508018	0.068265	0.0904908	0	0	0	6.70902	0	0	0	0.281791	1.38038	0	0.566758	75.0645	0	0	0	0	1.60343	0	0	0	0	0	0.936659	0	0	0	0	2.12098	86.5933	0	5.4993	0	0	0	0	0.948566	0	0.153993	0.390539	0	0	0	0	0	0	0	0.0746152	0	18.1871	0.068265	0.0706463	0	0	0	0	0	0	0	20.624	0	0	0	0	0	0	0.152406	0	0.0785841	0	0	0.0515956	0.155581	0	18.5712	0	0	0	0	0.381014	2.88539	0	0	0.0642961	0	0	0.507225	0	9.39358	0	0	0	28.068	13.5871	0.103191	0	0	78.496	0.0714401	0	0.128592	0.180982	0	1.52802	0	0	0	0.7017	3.01874	0	0.246071	1.73441	1.55978	3.98636	0.0555645	0.124623	0	0	0.632642	0	0.65963	0	0.053977	3.572	0.0912845	0	0.0531832	0	0	0	0	0.282585	0	0	0	0	0	21.5305	0.0920783	0	0	0.138117	4.69441	0	42.6013	0	0	13.3117	0.0666774	0	8.07987	0.182569	0	0	0.0841405	2.76791	0	0	0	0	0.138117	0	0.114304	0.173044	0	0.0492143	0	0	0.994605	0	0	0.1659	0.242102	0	0	7.97271	0	0	5.55328	0.0452454	0	0	0.0436578	0	0.388952	0	0	0	0	0	0.142086	0	0	137.338	0	0.540563	128.452	0	0	0.213526	0	0.104779	0	0.230196	0	0.656455	0
A41	0	0	0	0	0	0	0	0	0	0	0	0	0	0	0	0	0	0	0	0	0	0	0	0	0	0	0	0	0	0	0	0	0	0	0	0	0	0	0	0	0	0	0	0	0	0	0	0	0	0	0	0	0	0	0	0	0	0	0	0	0	0	0	0	0	0	0	0	0	0	0	0	0	0	0	0	0	0	0	0	0	0	0	0	0	0	0	0	0	0	0	0	0	0	0	0	0	0	0	0	0	0	0	0	0	0	0	0	0	0	0	0	0	0	0	0	0	0	0	0	0	0	0	0	0	0	0	0	0	0	0	0	0	0	0	0	0	0	0	0	0	0	0	0	0	0	0	0	0	0	0	0	0	0	0	0	0	0	0	0	0	0	0	0	0	0	0	0	0	0	0	0	0	0	0	0	0	0	0	0	0	0	0	0	0	0	0	0	0	0	0	0	0	0	0	0	0	0	0	0	0	0	0	0	0	0	0	0	0	0	0	0	0	0	0	0	0	0	0	0	0	0	0	0	0	0	0	0	0	0	0	0	0	0	0	0	0	0	0	0	0	0	0	0	0	0	0	0	0	0	0	0	0	0	0	0	0	0	0	0	0	0	0	0	0	0	0	0	0	0	0	0	0	0	0	0	0	0	0	0	0	0	0	0	0	0	0	0	0	0	0	0	0	0	0	0	0	0	0	0	0	0	0	0	0	0	0	0	0	0	0	0	0	0	0	0	0	0	0	0	0	0	0	0	0	0	0	0	0	0	0	0	0	0	0	0	0	0	0	0	0	0	0	0	0	0	0	0	0	0	0	0	0	0	0	0	0	0	0	0	0	0	0	0	0	0	0	0	0	0	0	0	0	0.256411	0	0	0	0	0	0	0	0	0	0	0	0	0	0	0	0	0	0	0	0	0	0	0	0	0	0	0	0	0	0	0	0	0	0	0	0	0	0	0	0	0	0	0	0	0	0	0	0	0	0	0	0	0	0	0	0	0	0	0	0	0	0	0	0	0	0	0	0	0	0	0	0	0	0	0	0	0	0	0	0	0	0	0	0	0	0	0	0	0	0	0	0	0	0	0	0	0	0	0	0	0	0	0	0	0	0	0	0	0	0	0	0	0	0	0	0	0	0	0	0	0	0	0	0	0	0	0	0	0	0	0	0	0	0	0	0	0	0	0	0	0	0	0	0	0	0	0	0	0	0	0	0	0	0	0	0	0	0	0	0	0	0	0	0	0	0	0	0	0	0	0	0	0	0	0	0	0	0	0	0	0	0	0	0	0	0	0	0	0	0	0	0	0	0	0	0	0	0	0	0	0	0	0	0	0	0	0	0	0	0	0	0	0	0	0	0	0	0	0	0	0	0	0	0	0	0	0	0	0	0	0	0	0	0	0	0	0	0	0	0	0	0	0	0	0	0	0	0	0	0	0	0	0	0	0	0	0	0	0	0	0	0	0	0	0	0	0	0	0	0	0	0	0	0	0	0	0	0	0	0	0	0	0	0	0	0	0	0	0	0	0	0	0	0	0	0	0	0	0	0	0	0	0	0	0	0	0	0	0	0	0	0	0	0	0	0	0	0	0	0	0	0	0	0	0	0	0	0	0	0	0	0	0	0	0	0	0	0	0	0	0	0	0	0	0	0	0	0	0	0	0	0	0	0	0	0	0	0	0	0	0	0	0	0	0	0	0	0	0	0	0	0	0	0	0	0	0	0	0	0	0	0	0	0	0	0	0	0	0	0	0	0	0	0	0	0	0	0	0	0	0	0	0	0	0	0	0	0	0	0	0	0	0	0	0	0	0	0	0	0	0	0	0	0	0	0	0	0	0	0	0	0	0	0	0	0	0	0	0	0	0	0	0	0	0	0	0	0	0	0	0	0	0	0	0	0	0	0	0	0	0	0	0	0	0	0	0	0	0	0	0	0	0	0	0	0	0	0	0	0	0	0	0	0	0	0	0	0	0	0	0	0	0	0	0	0	0	0	0	0	0	0	0	0	0	0	0	0	0	0	0	0	0	0	0	0	0	0	0	0	0	0	0	0	0	0	0	0	0	0	0	0	0	0	0	0	0	0	0	0	0	0	0	0	0	0	0	0	0	0	0	0	0	0	0	0	0	0	0	0	0	0	0	0	0	0	0	0	0	0	0	0	0	0	0	0	0	0	0	0	0	0.378311	0	0	0	0	0	0	0	0	0	0	0	0	0	0	0	0	0	0	0	0	0	0	0	0	0	0	0	0	0	0	0	0	0	0	0	0	0	0	0	0	0	0	0	0	0	0	0	0	0	0	0	0	0	0	0	0	0	0	0	0	0	0	0	0	0	0	0	0	0	0	0	0	0	0	0	0	0	0	0	0	0	0	0	0	0	0	0	0	0	0	0	0	0	0	0	0	0	0	0	0	0	0	0	0	0	0	0	0	0	0	0	0	0	0	0	0	0	0	0	0	0	0	0	0	0	0	0	0	0	0	0	0	0	0	0	0	0	0	0	0	0	0	0	0	0	0	0	0	0	0	0	0	0	0	0	0	0	0	0.201766	0	0	0	0	0	0	0	0	0	0	0	0	0	0	0	0	0	0	0	0	0	0	0	0	0	0	0	0	0	0	0	0	0	0	0	0	0	0	0	0	0	0	0	0	0	0	0	0	0	0	0	0	0	0	0	0	0	0	0	0	0	0	0	0	0	0	0	0	0	0	0	0	0	0	0	0	0	0	0	0	0	0	0	0	0	0	0	0	0	0	0	0	0	0	0	0	0	0	0	0	0	0	0	0	0	0	0	0	0	0	0	0	0	0	0	0	0	0	0	0	0	0	0	0	0	0	0	0	0	0	0	0	0	0	0	0	0	0	0	0	0	0	0	0	0	0	0	0	0	0	0	0	0	0	0	0	0	0	0	0	0	0	0	0	0	0	0	0	0	0	0	0	0	0	0	0	0	0	0	0	0	0	0	0	0	0	0	0	0	0	0	0	0	0	0	0	0	0	0	0	0	0	0	0	0	0	0	0	0	0	0	0	0	0	0.311055	0	0	0	0	0	0	0	0	0	0	0	0	0	0	0	0	0	0	0	0	0	0	0	0	0	0	0	0	0	0	0	0	0	0	0	0	0	0	0	0	0	0	0	0	0	0	0	0	0	0	0	0	0	0	0	0	0	0	0	0	0	0	0	0	0	0	0	0	0	0	0	0	0	0	0	0	0	0	0	0	0	0	0	0	0	0	0	0	0	0	0	0	0	0	0	0	0	0	0	0	0	0	0	0	0	0	0	0	0	0	0	0	0	0	0	0	0	0	0	0	0	0	0	0	0	0	0	0	0	0	0	0	0	0	0	0	0	0	0	0	0	0	0	0	0	0	0	0	0	0	0	0	0	0	0	0	0	0	0	0	0	0	0	0	0	0	0	0	0	0	0	0	0	0.201766	0	0	0	0	0	0	0	0	0	0	0	0	0	0	0	0	0	0	0	0	0	0	0	0	0	0	0	0	0	0	0	0	0	0	0	0	0	0	0	0	0	0	0	0	0	0	0	0	0	0	0	0	0	0	0	0	0	0	0	0	0	0	0	0	0	0	0	0	0	0	0	0	0	0	0	0	0	0	0	0	0	0	0	0	0	0	0	0	0	0	0	0	0	0	0	0	0	0	0	0	0	0	0	0	0	0	0	0	0	0	0	0	0	0	0	0	0	0	0	0	0	0	0	0	0	0	0	0	0	0	0	0	0	0	0	0	0	0	0	0	0	0	0	0	0	0	0	0	0	0	0	0	0	0	0	0	0	0	0	0	0	0	0	0	0	0	0	0	0	0	0	0	0	0	0	0	0	0	0	0	0	0	0	0	0	0	0	0	0	0	0	0	0	0	0	0	0	0	0	0	0	0	0	0	0	0	0	0	0	0	0	0	0	0	0	0	0	0	0	0	0	0	0	0	0	0	0	0	0	0	0	0	0	0	0	0	0	0	0	0	0	0	0	0	0	0	0	0	0	0	0	0	0	0	0	0	0	0	0	0	0	0	0	0	0	0	0	0	0	0	0	0	0	0	0	0	0	0	0	0	0	0	0	0	0	0	0	0	0	0	0	0	0	0	0	0	0	0	0	0	0	0	0	0	0	0	0	0	0	0	0	0	0	0	0	0	0	0	0	0	0	0	0	0	0	0	0	0	0	0	0	0	0	0	0	0	0	0	0	0	0	0	0	0	0	0	0	0	0	0	0	0	0	0	0	0	0	0	0	0	0	0	0	0	0	0	0	0	0	0	0	0	0	0	0	0	0	0	0	0	0	0	0	0	0	0	0	0	0	0	0	0	0	0	0	0	0	0	0	0	0	0	0	0	0	0	0	0	0	0	0	0	0	0	0	0	0	0	0	0	0	0	0	0	0	0	0	0	0	0	0	0	0	0	0	0	0	0	0	0	0	0	0	0	0	0	0	0	0	0	0	0	0	0	0	0	0	0	0	0	0	0	0	0	0	0	0.290038	0	0	0	0	0	0	0	0	0	0	0	0	0	0	0	0	0	0	0	0	0	0	0	0	0	0	0	0	0	0	0	0	0	0	0	0	0	0	0	0	0	0	0	0	0	0	0	0	0	0	0	0	0	0	0	0	0	0	0	0	0	0	0	0	0	0	0	0	0	0	0	0	0	0	0	0	0	0	0	0	0	0	0	0	0	0	0	0	0	0	0	0	0	0	0	0	0	0	0	0	0	0	0	0	0	0	0	0	0	0	0	0	0	0	0	4.15301	0	0	0	0	0	0	0	0	0	0	0	0	0	0	0	0	0	0	0	0	0	0	0	0	0	0	0	0	0	0	0	0	0	0	0	0	0	0	0	0	0	0	0	0	0	0	0	0	0	0	0	0	0	0	0	0	0	0	0	0	0	0.248004	0	0	0	0	0	0	0	0	0	0	0	0	0	0	0	0	0	0	0	0	0	0	0	0	0	0	0	0	0	0	0	0	0	0	0	0	0	0	0	0	0	0	0	0	0	0	0	0	0	0	0	0	0	0	0	0	0	0	0	0	0	0	0	0	0	0	0	0	0	0	0	0	0	0	0	0	0	0	0	0	0	0	0	0	0	0	0	0.374107	0	0	0	0	0	0	0	0	0	0.269021	0	0	0	0	0	0	0	0	0	0	0	0	0	0	0	0	0	0	0	0	0	0	0	0	0	0.273224	0	0	0	0	0	0	0	0	0	0	0	0	0	0	0	0	0	0	0	0	0	0	0	0	0	0	0	0	0	0	0	0	0	0	0	0	0	0	0	0	0	0	0	0	0	0	0	0	0	0	0	0	0	0	0	0	0	0	0	0.235393	0	0	0	0.533838	0	0	0	0	0	0	0	0	0	0	0	0	0	0	0.298445	0	0	0	0	0	0	0	0	0	0	0	0	0	0.256411	0	0	0	0	0	0	0	0	0	0	0	0	0	0	0	0	0	0	0	0	0	0	0	0	0	0	0	0	0	6.22952	0	0	0	0	0	0	0	0	0	0	0	0	0	0	0	0	0	0	0	0	0	0	0	0	0	0	0	0	0	0	0	0	0	0.613704	0	0	0	0	0	0	0	0	0	0	0	0	0	0	0	0	0	0	0	3.42581	0	0.634721	21.3577	0	0	0	0	0	0	1.03405	0.571669	0	0	0	0	0	0.23119	0	0	0	0	0	0	0	0.23119	0	0	0	0	0	0	0	0	0	0	0	0.386718	0	0	0	0	0	0	0	0	0	0	0	0	0	0	0	0	0	0	0	0	0	0	0	0	0	0	277.117	0	0	0	0.252207	0	0	0	0.302649	0.722994	0	0.424549	0	0	0	0.865911	0	0	0	0	0.214376	0	0	0	0	0	0.69357	0	0.210173	0	0	0	0	0	0	0	0	0	0	0	0	0	0	0	0	0	0	0	0	0	0	0	0	0	0	0	0	0	0	0	0	0	0	0	0	0	0.437159	0	0	0	0	0	0	0	160.605	0	0	0	0	0	0	0	0	0	0	0	0	0	0.332073	2.16898	0	0.35309	0.70618	0	0	0	0	0	0	0	0	0	0	0.260614	0	0.382514	0	0	0.428752	0.214376	0.71879	0	0	0	0	0	0	0	0.189155	0.239597	0	0	0	0	0	0.479194	0	0	0	0	0	0	0.714587	0	0.407735	0	0	0	0	0	0	0.411938	0.386718	0	0	0	0	0	0.403531	0	77.5915	0	0	0	0	0	0	0	0	0	0	0	0	0	0	0	3.33334	0	0	0	0	0	255.229	0	0	0.235393	0	0	0	0	0	0	0	0	0	0.605297	0	0	0	1.22741	0	0	0	0.2438	0.298445	0	0	0	0	0	4.48088	0	0.336276	0	0	0	0.264817	0	0	0	0	0	0	0	0	0	0	0.281631	0	0	0	0	0.416142	0	0	0	0	0	0	0	0	0	0.47499	0	0	0	0	0	0	0	0	0	0	4.35478	0	0	0	0	0	0	0	0	0	5.00631	0.277428	0.269021	1.79067	0	0	97.1544	0	0.290038	0.327869	3.35015	0	0.260614	0	0	0	0	0.239597	0.395124	0	0	0.664145	0	0	0	1.11391	0	0	0.2438	0	0	0.273224	0	0	0	0	0	12.9256	0	12.8373	0.47499	0	0	0.874318	0	0	0	0.428752	2.61034	0.332073	0	0	0	0	0	0	0	0	0	1547.96	0	0	0	0	0	0	0	0	11.3619	0	0	0.189155	9.31485	120.118	0	0	0	0	12.1606	0	0	0.264817	8.84406	0.298445	0	0	0	0	7.33502	0	0	0	0.34048	0	0	408.302	0	0	0.508618	0	0	0	0	0	0	0.311055	0	1.57209	0.449769	103.228	0	0.290038	0.424549	12.5767	0	0	0	2.54309	3.57714	0	0	0	9.57967	0	0	0.680959	0	0.420345	0.689366	189.101	0.323666	46.2001	2.61034	13.1526	1.00042	0	1.2148	2.16478	0	0	10.1639	0	0	1.219	0	0	0.214376	0	1.98823	0	0	0	4.35478	0	0	17.7344	0	0	0	0	0	0	0	0	0.979404	0	0	0	0	0	0	0.811266	0.496007	0	0	4.37579	0	0	0	0	0	0	0	0.432956	0	7.75117	21.4965	0	0	0	0	0	0	0	4.43044	1.2232	0.407735	0	0	1.53426	0	0	0	0	0	0	0	0	27.0534	8.72216	0	0	6.62044	0.453973	0	0	0.735604	0	0	0	0	0.315259	0.390921	0.82808	0	0	1.5889	0	0	0	114.603	0	0	0	0	0	0.201766	0	0.563263	1.39134	0.35309	4.05633	0	9.07105	5.61161	0.403531	0.348887	0.622111	0	0	0.214376	0	0	0	0.664145	0	0	0	0	0	0	0.739808	0	24.1825	0	0	0	0	0	0	0	3.03489	0	0	3.06011	0	0	57.1039	0	0	0	0	0.374107	0	0.285835	44.6827	0	9.88652	0	0	0	1104.31	0	0	0.306852	0	1.61833	0	1.55107	0.420345	5.87643	0	0.336276	1.0929	0	2.42539	0	0.323666	0	1.56368	0	0	0	12.2447	12.3413	0.966794	0.521228	0	0.857504	0.193359	0.374107	2.32871	0.3657	1.37033	1.37033	0.697773	0	0.886928	0.466583	14.3842	0.281631	0.983608	0	0	0	0.916353	0	0	0	0	0	0	0	1.24002	0	1.44599	0	0.928963	5.75873	0.924759	3.51829	0.701977	2.09752	0	1.11391	1.19798	0.269021	0	0.559059	0	1.14754	3.657	2.3119	1.53846	1.25263	3.0475	1.05507	0.390921	10.4035	0.336276	228.298	0	0.332073	0.559059	0.260614	0.790249	0.70618	10.9332	0.601094	65.5781	0.327869	0.226986	2.49265	0	0.588483	0	2.47583	2.08491	2.74065	30.5423	0.542245	0.441362	8.62128	3.17361	12.5809	7.62506	0	0.35309	0	0	2.48844	0	0.945777	10.7903	29.7731	0	1.76125	0	2.00925	0	0	3.22405	8.62548	0.222783	0.592687	0.432956	4.76671	1.00883	0	0	0.281631	0	0	1.05086	0	4.67424	0.613704	0.563263	0.630518	0	0.735604	0	0	0	1.06768	0	0	0.453973	0.336276	45.8471	0	1.13493	1.0971	0.4876	0.760825	0	1.20639	0.399328	0	0.416142	0	0	6.64145	0.735604	1.29046	1.60992	0.428752	26.4607	6.13284	4.65322	12.148	1.43338	0.958387	0	0.626314	0	0.445566	1.22741	0.193359	0	0	3.09374	0.559059	0	8.25558	0.542245	0.248004	0.697773	0.496007	0	0.521228	0	0.252207	8.68433	1.18117	0	0.306852	6.68769	0.512821	0.664145	0.575873	1.5847	0.878521	0	3.53931	0.676756	0.651535	0	0.605297	0	0	0	0.357293	0.239597	1.8243	1.53426	0	1.47121	2.29088	0	1.81169	0	0.323666	0.811266	1.19378	0.428752	2.4296	0.916353	1.95461	0.294242	16.7634	0.811266	0	1.75704	0.517025	0.285835	0.731401	1.69399	2.54729	0	12.5809	1.65616	0	5.85121	0.348887	10.8869	5.34679	1.99244	0.643128	10.7272	0	0.58428	10.7903	0	2.53468	1.23581	1.99664	0.252207	0	0	40.9458	4.59858	8.28921	2.50946	0	1.27365	2.09332	0.802859	3.35015	3.49727	0	1.69819	0	22.6272	0.849097	1.74023	4.15721	0	1.04246	0.714587	0.567466	9.18034	0	0.685163	2.82472	8.24297	0	0.701977	0	1.97562	6.26735	1.99244	2.81631	1.78226	1.50904	0	0	0.554856	0.256411	1.41236	0.613704	19.0332	1.40816	1.13073	0	1.25263	0.512821	0	14.4305	0.483397	0	0.34048	2.69441	3.80833	1.29887	2.1942	21.2232	19.0963	6.27155	0.970997	0.882725	1.00883	1.21059	0.2438	6.74654	3.94704	13.367	0	29.5461	2.33292	0.23119	0	0.453973	6.13284	0.500211	12.3245	1.79908	0.264817	2.00505	0.21858	0.794452	3.85036	0	0.483397	17.2678	0.550652	7.9151	5.32998	10.4414	2.10173	4.80875	0	1.31568	0.857504	0.428752	1.54687	0.82808	0	2.46322	1.9462	0	0.319462	0	0.571669	0.399328	3.01808	1.07608	3.56032	0	1.06768	11.1518	1.3451	20.9962	1.55107	0.970997	1.11812	5.1198	1.05507	2.39597	2.16057	1.60572	4.57756	0.634721	0	0.369904	0	0.290038	37.6966	22.3582	5.25432	0	0.500211	5.14503	0.643128	0.617907	0.802859	1.60152	1.62253	3.5267	1.75284	12.3245	0.298445	0.748214	8.1589	0.924759	0	39.0501	1.18537	1.43338	0.432956	3.66121	4.92645	0	0	0.69357	1.48382	0.529635	1.73603	7.20472	10.8323	9.54604	2.23203	7.07861	8.85247	19.0164	47.3435	2.21942	1.29046	6.83061	0.319462	0	0	9.91174	43.2872	2.14796	0.311055	12.0555	0	3.02649	0	1.38294	55.4898	0	0	10.4666	0.302649	0.895335	0.685163	2.33292	8.1547	0.689366	1.77386	0.983608	0.59689	0.689366	41.3452	2.14376	2.20261	0	0	15.7083	20.4918	15.33	1.50484	4.2581	11.5553	14.0017	1.31988	0	1.41236	5.55696	1.72762	1.87894	0	0.655739	50.8281	1.54267	32.417	0	0	5.62422	0.853301	0.798656	2.51366	0	4.15301	3.64019	3.85877	1.05086	1.16015	6.54477	73.2325	7.066	0.210173	0.361497	0.269021	0.689366	1.30307	2.41698	2.75746	1.5889	1.67297	1.82009	4.40522	0.891132	3.38798	0	1.32829	6.818	0.638925	69.151	0.550652	0.895335	1.69819	25.4729	7.19631	0	0.2438	6.79278	0	15.7966	7.09122	2.40437	0	1.08029	0	9.04583	1.12653	3.99328	0.479194	5.1114	1.07188	13.4174	0	0	0.588483	0.916353	10.1892	0.983608	1.06768	0.626314	0.336276	0.895335	1.33249	0.58428	0	1.37453	5.46869	13.5225	0	0.201766	1.10971	4.05633	4.01009	1.39134	0	0	1.01724	0.542245	1.22741	0	0.458176	0.445566	3.58975	2.14796	5.28794	1.34931	0	0.483397	1.50904	1.62253	10.7608	1.00883	0.748214	0	0.403531	0.424549	0.899539	1.25683	2.99706	5.34259	2.20681	1.39555	19.8487	0.311055	2.01766	2.36234	0.697773	20.7524	0.319462	4.7499	0.500211	20.9836	6.55739	0.374107	3.98908	0.71879	10.4162	1.47962	0	0.374107	1.07608	0	0.538042	1.81169	7.85625	2.65658	1.19378	5.22909	10.8239	2.12274	0.617907	1.1013	0.273224	0.491804	0.432956	71.2149	1.02985	10.7272	8.01178	1.08869	2.1858	4.57756	1.25263	3.17781	0	1.49643	2.11434	0.327869	2.18159	15.3342	1.06768	4.1446	3.21144	6.00253	0.260614	1.59311	2.23624	0	0.970997	1.86633	0.59689	13.8546	15.3258	0	2.12274	0.571669	42.5221	0.752418	0	3.6528	2.7953	0	23.3502	4.11098	0.794452	1.02564	2.05128	0	2.9172	0.790249	2.66079	42.665	0.479194	1.87474	5.01472	9.70997	0.395124	0.386718	0.638925	0.302649	0.832284	3.4048	1.00883	21.3577	35.0106	3.11896	3.95124	4.5019	0.302649	0	0	0.588483	0.865911	0.327869	2.8037	2.48004	5.75032	0.538042	0	0.496007	0.781842	663.813	2.47583	0.445566	3.74948	0.811266	2.11434	1.69399	0.664145	2.59773	2.84574	2.29929	0.933166	1.32829	0.302649	0.399328	3.09794	0.689366	1.79908	1.8285	1.13073	0.441362	3.47205	1.12653	1.56789	0	1.83691	0.966794	6.76335	30.5129	3.83775	11.9798	0.966794	2.06389	1.85372	1.73182	0	1.56789	2.03027	0.756621	19.3191	0	0.903742	1.91677	1.38714	0.992015	5.06936	2.94662	3.17361	0.517025	3.01808	7.83944	1.97562	6.66247	6.80959	10.5759	0.588483	2.54309	1.49643	59.1972	10.0252	0	11.5973	25.0442	0.458176	10.7734	0	20.1429	2.42119	0.819673	0.554856	1.38714	1.41656	3.63599	2.70282	1.73603	1.89576	13.5225	9.6133	0.853301	1.72762	0.643128	7.89829	2.84574	3.70744	1.7066	0.777639	3.5351	0.752418	0.617907	9.11308	2.14796	0.210173	7.28879	0.672552	11.631	0.912149	16.5742	0.508618	9.69736	1.72762	1.97983	2.10593	3.52249	5.16184	26.8937	3.58134	2.00084	22.0135	12.9592	10.971	9.27702	52.3162	2.28247	0	1.17276	32.829	1.74864	1.53846	0.844894	0	0	23.9639	0.874318	0	4.53552	1.04666	0.853301	11.2106	3.05591	0.878521	5.70408	3.32493	0.302649	2.69021	2.11854	6.70451	8.60867	0.222783	0.857504	2.03027	0.907946	0.613704	0	0.327869	3.26188	1.75284	5.4813	1.9462	1.08869	25.1114	4.1446	2.58933	5.82178	1.47121	4.82556	2.38336	6.9399	5.45608	0.466583	0.777639	5.38042	0	0.70618	0.874318	0	14.9433	1.56368	0	0.567466	3.15259	4.61119	0.899539	0	5.14503	0.550652	0.571669	4.65742	6.24633	1.56789	5.2333	3.14418	1.87894	1.86633	1.8243	2.05969	15.0357	1.80328	2.72384	6.8138	3.37958	3.66121	3.21984	0	1.36192	2.57672	0	0.327869	1.07608	0.71879	5.8428	0	1.65196	2.26146	68.1968	3.0433	34.1867	1.79487	0.332073	8.06222	1.31148	18.2388	11.2947	15.4393	0	0.727197	10.8533	0	5.1114	0.571669	23.1526	0.575873	4.14881	62.2195	0.214376	6.98193	0	1.00883	0	64.6197	10.5296	0.407735	4.08155	3.19883	3.26188	0.630518	10.9836	4.07735	1.15175	0.781842	5.09038	5.22069	0.82808	1.60992	2.71123	0.744011	0.907946	0.248004	1.79487	4.95587	1.36192	1.74864	6.90627	3.64019	0.945777	0.281631	8.00337	4.67844	3.32493	13.14	1.05927	2.44221	5.87222	1.05507	1.87894	2.34132	307.663	1.2232	1.1013	1.62674	14.813	6.62884	1.66036	7.90249	2.13115	0.874318	1.65196	9.30224	0.752418	1.05086	16.6036	2.90459	1.42497	0.517025	2.62295	0	1.25683	0.517025	0.580076	1.22741	3.41741	2.20261	2.09752	2.4338	0.920556	0	0.844894	2.38336	9.4998	0	3.02228	143.682	0.895335	1.38294	1.29046	0.193359	25.3174	1.79067	4.09416	0.517025	1.21059	2.14796	1.21059	1.3409	0.315259	1.73182	41.8286	3.51829	0.685163	7.23414	2.13115	119.513	8.53301	5.63683	0.21858	0.617907	2.21942	1.89996	1.89996	9.17614	0.58428	0.823877	2.25725	1.84532	75.2712	3.66961	5.80497	5.26693	5.98151	1.29046	1.73603	6.39765	0.727197	2.00084	0.731401	2.38756	0.361497	0	0.655739	5.847	2.21102	7.34763	2.38336	42.5263	2.1942	7.53679	1.06768	18.8062	1.49643	1.38294	1.03405	0	3.73687	0	2.98025	8.63389	5.71249	1.07188	0.622111	1.34931	0	5.34259	2.78269	8.78942	3.76629	3.06852	7.99497	2.49265	1.49643	1.63514	0.298445	0.630518	9.20976	64.3422	0.655739	2.0723	3.72426	0.823877	2.49685	1.73182	2.54309	3.21144	3.02649	0	2.56411	0.664145	4.30013	0.559059	20.7566	12.0093	0.781842	4.43464	1.1013	0.512821	1.23581	16.6162	0.378311	1.3409	19.8151	0.676756	10.9416	2.26566	4.92224	3.24927	1.4628	7.4233	4.48508	4.98529	5.8386	13.3628	5.61161	5.46449	0.798656	14.4893	3.79572	0	0	27.6839	2.66079	1.51324	0.727197	0.668349	5.07777	1.91677	5.62842	8.23456	5.00631	48.8609	2.06389	4.69105	1.04246	16.3724	84.9097	1.69819	18.1295	21.6856	4.58176	3.38378	4.51451	1.85793	0.3657	5.98151	0.441362	3.12316	3.58134	4.23708	7.80581	0.47499	24.6827	13.8546	130.669	0	1.67718	1.2232	10.7398	2.9172	8.98698	1.42917	8.09165	1.27365	1.81169	9.10047	9.60909	3.61497	0.970997	0.853301	5.79656	9.46617	15.0694	5.24591	1.89576	5.22909	1.85372	0	20.5002	4.7499	3.54771	20.5381	3.30391	2.03867	7.26777	34.8592	0.979404	10.1219	2.46322	2.90879	3.8966	2.81631	0.765028	6.03195	0	15.4141	0.508618	2.63556	3.63178	3.06011	126.667	2.13956	2.96764	2.02606	3.26188	40.3742	2.32031	0.685163	36.4397	8.63809	5.80076	0	0.996218	0.882725	16.3304	2.01766	9.41994	2.29929	101.845	0.748214	0	68.882	0.46238	1.47962	0	3.21144	18.1925	154.132	1.49643	117.545	5.01892	124.443	2.08912	155.36	125.965
L83	0.810282	0.219017	0.162056	0	0	0	0	0	0	0	0	0.8167	0	0	0	0.989988	0	0	0.727649	0	0	0	0	0	0	0.580836	0.701977	0.593672	0	0.0978756	0	0	0.113119	0	0	0	0	0	0	0	0	0	0.102689	0	0.428406	0.139593	0.66748	0	0	0	3.07827	0	0.120339	0	0	0	1.27479	0	0.543932	0	0	0.647423	0	0	0	0.109107	0	0	0	0	0.183717	0.102689	0	0.086644	0	0	0	0.547943	0	0.0914575	0	0	0	0	0	0	0.411559	0	0	0.105096	0	0	0	0.0754123	0.0585649	0.413966	0.0553559	0	0	0	0	12.8081	0	0	0	0	0	0.0978756	11.871	0	0	0.167672	0.0513446	0	0.799852	0	0.450067	0	0.991592	0	1.69678	0.113119	0	1.70239	0	0.093062	0	0	0	0	0.306463	0.7814	0	0	0.884892	0	0	0	0	0	0.105096	2.04897	0.787818	0	0	1.35181	0.100282	0	0.120339	0	0	0	0	0.300045	0.0657852	0.0497401	0	0	0	0	0.137186	0.040113	0	0	0.0641807	0.600892	0.289616	0	0	0	1.27639	0	0	0.233457	0	0	1.88451	0	0.173288	0.653039	0	0.0425197	0	0	0	0.725242	0	0	0.0369039	0.0826327	2.98922	0.762948	4.1565	0	0	0.0762146	0.239875	0	0	0	0	1.4922	2.29045	0	0	0.0954688	0.331333	10.8473	0	1.86846	0	1.14242	0.411559	0	0.44044	0.170881	0	0	0	0	0	0.700372	0	0	0.0914575	0.247898	0.681118	0	0	0	0.119537	1.07503	0	0	1.79465	0	0	0	1.23147	0.0449265	0	0	0	0	0.137186	0.162056	0	0	0	0	0	0	0	0	0.0385084	0	0	0	0	1.15846	0	0	0	1.17451	0.429209	0	0.0505423	0	0	0	0	1.07743	0.926609	0.0762146	0	0	2.33136	0.377062	0	0	0	0.442847	1.50744	0	1.42963	0	0.156441	0	0	0.146011	0	0	0	0.043322	0	0.0457288	0	0	0	0	1.42481	0.428406	0.162056	0	0	0.171683	0	0.0970733	0	0	0	0.108305	0	0.167672	0.137989	0.219017	0.121943	0.0665875	0	0	0.316892	5.64068	0	0	0.227842	0.146813	0	0	0	1.91981	0.909762	0	0	0	0	0.120339	0.372248	0	0.267955	0	0.429209	0.146813	0	0.195751	0	0	0.161254	0.129966	0	1.48739	0	4.48142	0.0722033	0.737276	0.117932	1.92061	0.41557	0	0	0.0906553	0	0	0.279988	0	0	0	0.641005	0.462101	0.197356	0	0.653039	0.421186	0	0.269559	0	0	0	0	0	0.147616	0.0738078	1.33416	0.421186	0	0	1.26757	0.0657852	0	0.125955	0.186926	0.0689943	0.0746101	1.31972	0	0	0	0.750112	0	0	1.22505	0	0.133977	0	0	0.357005	0.50783	2.15808	1.10952	0	0	13.7307	0.0738078	0	0	0	0.0874462	0	0	0	0.642609	0	0	0	0	0.552756	0	0	1.06139	0.123548	0	0	0	2.02169	0.115525	0	0	0.271966	0	0.1067	0	0.109909	0.064983	0.129164	1.22585	0.0385084	0.145209	1.95831	0.482158	0	0	0	0.0810282	4.49987	0	0	1.58526	0	0.110712	0.0593672	0.0449265	0	0.577627	0	0.161254	0	0	0.0641807	0.274373	0	0	0.0890508	0.0778191	0.736474	0.295231	0.0810282	0	0.220621	0	0.0802259	0	0	0.0489378	0.197356	0	0.0738078	0	0.129966	0.686734	0	1.94869	0.43322	0.0922598	0.486971	0.229446	0	0.245491	0.0537514	0.214203	0	0	0	0.0770169	0	0	0.339356	0	0	0.089853	0	0.0521468	0	0	0	0	0.0834349	0	1.21863	0	0.0505423	0	0.0882485	0.18452	0.377062	0.0577627	0.152429	3.69681	2.33939	0	1.23147	0	0	0	0	0	0.110712	0	0.659457	0.040113	0	0	1.44005	0	0.0425197	1.53392	0	1.55959	0	0	0	0	0	0	0.146813	0	0	1.00764	0.5327	0	0	0.961909	3.99445	0.927411	0.0336949	0.0489378	0.278384	0.043322	0.904146	0	0.534305	3.77543	0	0	0	0.631378	0.587254	1.53151	0	2.16851	0	0	0	3.88775	0	0.608112	0.114723	0	0	0	0.346576	0	0	0	0.137989	0.381073	0	0	0.0914575	0	0	0	3.22508	0	0.0569604	0	0	0	0.109909	0.176497	0	0.0914575	0.0802259	0	0.376259	2.72046	0.166068	0	0	0.762948	0	0	0.641005	0	0	0.0633785	0	0.0962711	0.136384	0	0	0	0	0	0	24.7272	0.112316	0	0	0	0.474135	0.0585649	0	0	0	0	0	0	0	0	0	0	0.166068	0	0	0	0.115525	1.25233	0	0	0	0	0	1.16729	0.662666	0.093062	0.125955	0	0.642609	0	0.145209	0	0	0	0	0.511039	0.732462	0.657852	0	0	1.2058	0.068192	0.501412	0.83114	1.61896	0	0.722835	0.123548	1.21141	0.0393107	0	0.128361	0	0.265548	0.328926	0.641005	0	0	0	0	0.0890508	0	0.151627	0.125152	0.101085	0	0	4.90822	0	0	0	0	0	0	0.102689	0	0.0344971	0	0.0922598	0.263141	0.375457	0.569604	0.123548	0.0441242	0	0	0	0	0	0	1.14322	3.62782	0.233457	0	3.36066	0	0	0.489378	0	0	1.49862	0.0417175	0.0794236	1.34539	0	0.0978756	1.86044	0.0521468	1.07904	1.42	1.5973	0	0	0.12435	1.16648	0.981163	1.00282	0.231051	0.190938	0	0	0.0369039	0	0.0794236	0	0.300045	0.0593672	1.73529	0.114723	0	0.0842372	0	0.0722033	0	1.4898	0	1.15124	0.043322	0.941852	0.403536	0.127559	0	0.694756	0.0714011	1.78984	0	0	1.71122	0	0.267955	0	0.0673898	0	0	0	0	1.82514	0	0	0	0.696361	0	0	2.97959	0	0	1.17531	0	0	0.451672	0.244689	0	0	1.43604	0	0.277582	0	0.0778191	1.42	0	0.0874462	1.75855	1.05738	0.246294	0	0.682722	0.478146	0	0.17409	0	1.29003	0	0	0	0	1.25313	0.0577627	0	0	0.0569604	5.09274	0.108305	1.04855	0	0.0657852	0	0.0914575	1.29485	0.669886	0.0689943	1.39754	0	0.201367	0	0	0	1.07663	0	1.11594	0	0	0.857615	0.441242	0.0938643	0.0625762	0	0	0.0834349	0	0.0617739	0	1.66228	0.101887	4.03857	0	0.0585649	0	0.0738078	0.985976	1.19055	0.16687	0	0.133977	0.0561581	0	0	0.980361	0	0.0705988	0	0	0.086644	0	0	0.25913	0.26635	3.28445	0.108305	0.324915	0	0.807875	0.666677	0.389096	0.164463	0.167672	0	0.163661	0.13478	0.214203	0	0.0625762	0	1.21382	0	0.63218	0.0481355	0.0553559	0	0	0.104294	0.351389	0.0906553	0	0.146813	0	0.19896	3.23952	0	2.51187	5.48665	0.141198	0.328926	0	0	0.0673898	0.142802	0.585649	0.190135	0	0	0.172486	1.48578	0	0	0.0665875	0.0826327	0	0	0.0545536	0	0.17409	0.110712	0	0	0.0537514	0	3.92786	9.29016	0.0842372	0	0	0.345774	0	0	0.368237	0.405141	0.190135	0	0	0.0722033	0	0.353796	0.0986779	0	0	0	0.068192	0	0.867242	0.185322	0	0.561581	0.506225	0	0	1.11193	0.367435	0	27.2985	0	0	0.126757	0	0.616135	0.287209	0.988383	0	1.99201	0	0.0593672	0.0850395	1.36705	0	0	0	0	0	0.395514	0	0.0633785	1.01646	0	0.204576	1.15044	1.33656	0	0.137989	0.215005	0.206181	0	0.0537514	0.0473333	0	0	0	0	1.65987	0	2.1677	0.089853	0	0.35861	0	0	0.0922598	0.0473333	0.29844	2.47657	0.19174	0	0	0	4.39638	0.0601694	0	0.189333	0.101085	3.10554	0	0	0	0.245491	0	0.0890508	0	0	0	1.8484	0	0.164463	0	1.2443	0	2.25836	0	0	0.132373	0.0882485	0.477344	0.0778191	0	0.189333	0	0	2.74613	0.199762	1.07102	0	0	0	1.77781	0.151627	0	0	0	2.38191	0	0.086644	0.109107	0.406745	0.0754123	0	0	0.125955	0.0746101	0.0850395	0	0	0	0.115525	0.0922598	0.0986779	0	0	0	0	0.0473333	0	0	0.502214	0	0	0	0	0	0.0529491	0	0	0	0	0	0.0497401	0.0850395	25.6041	0	2.46534	0	0.0665875	0.725242	3.40078	0	0	0	0	0.0890508	4.48463	0.0770169	0.107503	1.11514	0	0.385084	0.109909	0.133977	1.35983	0.953886	0.093062	0.0537514	0	0.204576	0.636191	1.36705	0	0.715615	0.116328	0.86644	0.643412	0.0657852	0.089853	0.0730056	0	0	0	1.2082	0.354598	0.265548	0	0	0.136384	0.0938643	0.146813	0.0537514	0.101887	0	0	0	0	2.06261	1.73288	0.251107	0	0	0	0.0393107	0.0673898	0	0.119537	0.108305	0.101887	0	0.0505423	4.52314	0.379469	0	0.608915	0.998812	0.13157	0	0	0	1.3494	0	0	0	0.0834349	0.0778191	0.0545536	0	0	0	0	0.0754123	0	0.743694	0	0	3.09431	0.482158	0.0641807	0	0.113921	0.158045	0.0489378	0.726044	0.926609	0.324113	11.0118	3.43688	0.117932	0.103491	0	0.941852	10.094	0.924202	3.28124	0	0	0	0	0.326519	0.601694	0.894519	0	0.231853	0	0.0457288	1.61094	1.33095	0.0697965	0.0369039	0.0714011	0.0770169	0.172486	0	0	0.064983	0.588858	0	0.488576	0	0.661864	0	0	0.0481355	1.62538	0	0.0697965	0	0.453276	0.046531	0	0.162056	0.188531	0.178102	0	0.69235	0	0.0938643	0	0	0.976349	0	0.569604	0	0	1.37748	1.34619	0.319299	0	0.243887	2.48941	1.35903	0	0	0	0.0874462	0.170079	0.57522	0	0	0	0	0.853604	0.210192	0.0521468	0.76696	0	1.66549	0.267152	0	0	0	0.937039	2.47738	0.122746	0	0.0834349	2.01608	0	0	1.04855	0	0	0	0.0545536	0.068192	0.0481355	0	0	0.237469	0	0	0	0	0	0.086644	2.65949	0.0489378	0	0	0.0738078	0.126757	2.11716	0.251909	2.1324	0	2.33056	8.47186	0.40835	0.0441242	0	0	0.089853	0.0513446	1.22425	0.634587	0	0	0.0794236	0.345774	0	0	0.0625762	0.807073	0.0377062	0	0	0	0	1.32373	0	0	0	0	1.20018	1.35582	0	0	0.0914575	0	0.206983	3.98643	0.068192	0.432418	0	0	0.046531	0.0393107	4.73253	0.474135	0	0	0.776587	0.0978756	0	1.86365	0	0.105096	0.188531	0.904948	0	3.28204	0	0	0.102689	0	0	0	0.0938643	1.56039	0.108305	0.271966	0.0834349	0.201367	1.53633	0	0	0.0585649	0.754926	0	0	0	0.0425197	0.240678	0	0.572813	0.093062	2.68837	0	0	1.0309	0	0.0417175	0.0970733	0	0	0	0.120339	1.45369	0	0.0393107	4.76301	0	1.17932	0	1.42401	0	0	0.11713	3.31895	0.442045	0.238271	0	0.203774	0.0954688	0.0826327	0	0.908157	0	0	0.0481355	0	0	0.0858417	0	0.215005	0	0	0.267955	0	0.909762	0	0	0	0	0.140395	0	0	0.133977	0.198158	0	0.215005	0.109909	0	0.29122	0.694756	0.539118	0	0.779796	1.21943	0.0842372	0	0.284	0.0497401	0	0.148418	0.265548	0.204576	4.62583	0.701174	0.810282	0	0	1.41198	0.0569604	0.26635	0.643412	0	1.55718	0	0.0577627	0	0.206983	0	0	0	0	0.156441	0	0	0	0	0	2.65307	0.649028	0.125152	0	0	13.0664	0.107503	0	0	0.19174	0.750112	0	0.0449265	0.52548	0.129164	0	0.476542	0	0	0.288011	1.71202	0.0441242	0.177299	0.0810282	1.06219	0.0746101	0.0625762	0.0714011	0.729253	2.53674	0.259932	1.02368	0	0	0.352192	0	0.126757	4.35466	0.0738078	0	0	0	4.10355	0	0.430011	0.0882485	0.419581	0	0.796643	0.45087	0.312079	0.109107	2.75175	0.495796	4.85688	0	2.80149	0	0	6.19504	0.755728	0	0	0	0	0.32331	0	0.759739	0.171683	0	0.146011	0.32331	0	0	0.19174	0	0	0	0	0	0.799852	1.21943	1.7048	0	0.107503	0.0705988	0	0.109107	0.496598	0.198158	0.180508	2.38993	0.684327	1.72887	0.121943	4.64588	0	0	0	0.612124	0	0.718022	0	0.0778191	0.381073	0	0.0890508	0	0.183717	0	0.395514	0.543932	0	0.169277	0.972338	0	0	5.27084	0	0.113119	0.275977	0	0	0.198158	3.46817	0.409152	0	0	0.988383	0	0	1.08706	0.105096	0.102689	0.255118	0.116328	0.190135	0.331333	0.754926	0	0.555966	1.32774	0	1.28121	0.32331	0.0553559	0	0.644214	0.0617739	0	0	0.0665875	0.469322	1.48578	0	0.0754123	0	1.15606	0	1.57724	0.611321	0	9.64315	0.684327	2.96354	0.113921	0.376259	0	0	0.111514	0.135582	0.20939	0.396316	0.0714011	0	0	0	0.178904	0	1.8123	1.26195	0	0.258327	0	0.263943	0.818304	0.0585649	0	0.189333	5.47221	0.0770169	0	0.250305	0	1.59088	0.375457	0.292022	4.46698	0	0.462101	0	0.688338	0.235864	0.0585649	0	0	6.06909	0.0641807	0	0.0842372	0	10.9163	0	0	0	0	0.046531	0.697163	3.19058	0.145209	1.62778	0.217412	0	0	0.0970733	0.198158	0.0593672	1.70721	0	0	2.03212	0.0914575	0.186124	0	1.14563	0.109107	0	0	1.7417	0.086644	0	0.0874462	0	0	0.473333	0	0.105898	0	0	2.34019	2.82716	0.182113	0.741287	0.119537	0.119537	0	0.138791	0.107503	31.1822	3.77222	0	0.570406	0	0.531898	0.125152	0	0	0	0.270361	0.121943	0.0393107	0	0	3.89657	0.635389	0.765355	0	0.405141	0.109107	0	0	0	0	2.09229	0	0.839163	0	0.0986779	0.252712	0.610519	0.0994801	0.0665875	5.57811	0	0	1.32854	0.148418	0	0.0938643	7.28531	0	0.227039	2.85203	0	0	6.01855	0	0.840767	0.101887	0.22383	0	1.88531	0	0.735672	0	0.157243	0.334542	0	0	0.0978756	0.158847	0	1.03812	22.0052	0.222226	0	0.498203	0.0545536	0.296836	0	0.139593	0.381073	0	0.109107	0.156441	0	0.0746101	0.0746101	0.0810282	0.040113	0.448463	0	0	0.0938643	0.0425197	0.800655	2.56322	0.846383	0.789423	0.735672	0.0481355	0	0.135582	0.826327	0.109107	0.220621	0	0	0.0762146	1.33817	1.5997	1.39433	0.123548	0.540723	1.15686	0	0.043322	0	0.0529491	0.251107	5.5043	0.0978756	0	0.665073	1.60773	0.148418	0	0.802259	0.113119	0	0.23426	0.519864	0.0722033	1.02689	3.15769	0.0794236	0.102689	0.154836	0	0.893717	0.0834349	0.420384	0	0	0	0.713208	5.12884	2.52952	0	0	0	0.577627	0	0.0609717	0	0.0786214	0	0.279988	0	0	5.05102	0.370644	0.113921	0	0	0.55757	0.117932	0	0.162859	0.445254	0.182113	0.0417175	0.876869	0.300847	0	0.650632	0	1.61896	0.25913	0	1.95029	0	0	0	0	0.58966	2.81352	0.198158	0.043322	0.957897	0.0569604	0.348983	4.16212	0.188531	0	0.0665875	0	0	0	0	1.89975	0.150022	0	0	6.9259	0	2.28323	0	0.552756	0.121943	0.0481355	0	0.0377062	2.78945	0	0.219819	0.494994	9.36156	0.598485	1.80829	0.405943	0.086644	0.597683	0	0.350587	0.523073	1.16729	0	2.01929	0	0	2.30649	0	0	0	0	0	0.764553	0.340158	0.205378	0.186926	0.2487	0.119537	0.0545536	0.301649	0.155638	0	1.76016	0.178102	16.4431	0	0.0794236	6.77588	0.807875	0.110712	0	0	0	0.180508	0	0.261536	0.0513446	0	16.2377	0.0842372	1.01486	0.543129	0.154034	0	6.13006	0.141198	0	0.109107	0.0746101	0	0	0.669084	0	0	0	0.225435	0.294429	0	1.88531	0	1.9543	2.8408	0.242282	0	0.470124	0.153231	0.670689	0.827129	0	5.73535	0.329728	0	0	0	0	0	0.950677	0.0657852	0.064983	0.162859	0	0.0818304	0	1.49862	0.137989	0	0.231051	0.128361	0.341762	0.114723	0	0	0.0754123	0.949875	0	0	0.0385084	0	0	0	0	0	0.0850395	0	0	0	0.15965	0.0938643	0	0	0	0.0697965	0.469322	0.0377062	0	0.187729	0.669886	0.808677	0.960304	0	0.397118	0.0802259	0	0	0.172486	0.0978756	0.58244	0.624158	0	0	0	0.0473333	0	0	0.451672	0.606508	0.0641807	0.0553559	0	0.089853	0.148418	5.56768	0	0	0	0	0.0601694	0	0	0.942654	0	1.12477	0	0.439638	0	0.489378	0.681118	0	0	0.0497401	0	0	0	0.385084	0.068192	1.08225	0	0.218214	0.179706	0.0874462	1.56441	4.92828	0	0.0874462	0	1.2074	22.3309	0	0.207785	25.1837	0.50783	0.467717	0	1.44086	0.545536	0	0	0.0497401	0.0978756	0.0786214	0.0794236	0.506225	0	0	0.6747	0.114723	0.940248	0.123548	0.304858	0	1.71282	1.05818	0	0.26635	0.0882485	1.16488	0.746903	2.78063	0	0	0.119537	2.13481	0	0	0	0.21661	0.0786214	0	0	0.648225	0.201367	0.0625762	0	0	0.25913	0	1.23628	0	0	0	0.0529491	0.174892	0.0633785	0.233457	0.064983	0	0.285604	0.313683	0	0.190135	0	0.0826327	0.226237	0	0	0.953084	1.32132	0	0	0	0.658655	0	0	0.60731	0.368237	0.1067	2.86005	0.0689943	2.44448	0.13478	0.043322	0.242282	1.70239	0.0986779	0.284802	2.6635	0.29844	0.0786214	0	0.0489378	0	0	0	1.31891	60.743	0.19174	0	0	0	0	0.0409152	0	0	0.559175	0	0	0.952281	0.0553559	0	0	0	0	0.407548	0.148418	0	1.03251	0.471728	1.69277	0.238271	0.137989	0.104294	0	0.414768	0	0	0.0874462	0	0	1.25955	0	0	0	15.259	0.0914575	0	0	0	0	0	0	1.82514	0	0	0.771773	0	0.403536	0	3.56765	3.53876	0.849592	5.36551	0	0.569604	0.190938	0	0.377062	0.102689	0.190938	0	0.425197	0.068192	0	0	0.868847	0.324915	0.939445	0.0609717	5.76824	0.064983	0	0	0	3.66472	0.202169	0	0.173288	0.404339	0	0	0	1.14964	2.76619	0.231051	1.76176	0.119537	3.57406	0.8167	0.188531	0.0601694	0	0	0	0	0	0.0994801	0	0	0.103491	0	0.109107	0	0.718824	0	0	2.54316	0.592067	0.229446	0	0	0.815897	0.251909	0	0	0.0633785	0	0	0.135582	0	3.3021	1.55638	0.152429	0.0818304	0.113921	0	1.85402	0	0	0.27357	1.21302	0.133175	0.883287	0.5327	1.32052	0	0	0.342565	0.207785	0	0.293627	0	0.115525	1.0285	0	0.44044	0.824722	0	0.101887	5.12002	0.316892	0.0625762	0	0.267152	10.5248	0.27357	0.129164	0	0.111514	0.0962711	0	0.0449265	0	0.093062	0	0.136384	0.34818	0.434824	0	0.460497	0.846383	0	3.80431	0	0	0.111514	0.688338	0.17409	0.136384	10.0258	0.0890508	0.086644	0	0.900135	0.068192	0.235062	0.246294	1.68876	0.441242	3.9062	0	0.955491	0	0.0938643	0	0.0794236	0	0.496598	0	3.48902	0	0.406745	0	0.0778191	0	0.127559	0.247096	0	0.109107	0.0665875	0.0617739	33.4606	0.043322	0.0377062	0	0.780598	0.208587	0	2.5215	0	0	0.0890508	0.182915	0.41557	0.237469	0.361819	0	0.45087	6.34266	0.565593	0	0	0.139593	0.0882485	0.0585649	3.86689	2.97799	0	0	0.271966	0	0.0914575	0.172486	0.127559	0	0.0545536	0.24148	0.265548	0.292022	0.511841	1.07342	0.23426	0.221423	0	5.66876	0	1.52189	0.0697965	5.55083	0.164463	0.147616	0.137186	0.0714011	0	0	0	0	0.563988	0	0	0.0714011	0.046531	0.618542	0	0.902541	0	0	0	10.3612	0	0.527886	0	0	0.0834349	0.228644	1.25072	1.89012	0.376259	5.90623	0.316892	0	0.0601694	0	0.0906553	1.97356	0	0	0.320904	4.09473	0	0	7.53482	0.46531	0.0778191	0	0	0	0	1.23468	0	0.403536	0.543932	0.401932	0	0	0	0.361819	1.20981	0.425197	0.0641807	0	2.24392	5.79151	0	1.76577	0	6.43652	0.123548	0.0962711	0.0569604	0	0	1.49862	0	0	0.171683	0	0	0.111514	0.547943	0.888903	0.558372	0	32.4225	0	0.285604	0.473333	0.0882485	0.0722033	1.61655	1.51306	3.84202	0.0714011	0	0	0	0.227039	0	0.0409152	0.0545536	0.202169	1.42722	0.0722033	0	0.48296	0.272768	0	11.1955	0	0.121141	0.438033	0.0754123	1.0646	0.0842372	0.089853	0.230248	0.286406	0	0.133175	0.136384	0.212599	0	0	8.97407	0	0.130768	0.0609717	0	0	0.491785	0	0	1.65185	4.28326	1.1015	0	0	0.271164	0	0.0385084	0	0.218214	0	0	2.13962	0.178102	0	0	0.0722033	0.0665875	0	1.2419	0	0	0	0.158045	0	0.186926	0	0	0	0	0	3.50908	3.70644	0.586451	0	0.107503	0.0938643	0.101085	0.0778191	0	1.37587	0.324113	1.64543	0	3.85967	0.0858417	1.02128	0.16687	2.37228	0.0738078	0	0.101085	0	3.2307	0	0.0922598	18.8234	1.13359	0	0.0978756	0	0.0874462	0	0	0.499005	0	1.65025	1.25152	0	0.474135	2.24552	0	0	19.7043	0	0	3.57487	0	0	0.427604	0	0.107503	0.0505423	0	0	0.804666	0	0.148418	0.110712	0	0	0.294429	0	1.29565	0.0537514	0.146813	24.8428	11.0487	0.0417175	0.0505423	0	0.882485	0	0.0457288	0.326519	1.25072	1.16969	3.45934	0	0.0906553	0.0914575	0.135582	0.0673898	0	0	0.114723	0	0.239875	0.311277	0.434022	0.527886	0.623355	0	0.304858	0.129164	0.128361	1.02529	0	4.84645	0.0633785	1.11674	8.78634	0	0.235864	0	0.0810282	0.311277	0.105096	1.29966	0	0.270361	0.068192	0.144407	0	1.88772	0	0	0.300045	0.24148	0.317695	0	0	0.0641807	0	0	16.987	4.04018	0	0.0569604	0	20.7047	0	0.0738078	0	0.153231	0.281593	0	1.28763	0	0.188531	0	0.207785	0	0.231051	0.6747	0	0	0.116328	0	0	0.0657852	0.22383	0.701174	0.0802259	0	0.121141	0.686734	0	1.40636	0	0	0.113119	0.0826327	0.345774	0	0.154034	2.64986	0	0	0.0593672	0	2.4854	0.0601694	0	0.204576	0	0.122746	0.0569604	0	1.03491	9.45703	0	0.0361017	3.39837	0.350587	0	1.51065	0.740485	0.924202	0	0.0617739	0	0	1.06861	0	0	0	0.16687	0.438033	5.16895	3.04939	0.656248	1.44326	0	0.21661	0	0.198158	0	0.0473333	2.84722	15.4491	0	0.100282	0.648225	0.0625762	0	2.79507	0.0593672	0.504621	0.267955	0	0.0697965	2.78143	1.44728	1.60933	2.629	0	0	0	0	0	0.251909	0	0.25913	0	0.32331	0.855208	0	0.133175	0	0.0689943	0.0922598	6.6427	0	0.0609717	0.139593	0.398723	7.46743	1.15124	0	0	0	0.423593	0	7.30296	0.0369039	1.91178	0.310474	0	0	0.0609717	0	0	0	0	1.68555	0	0.451672	0	0	0	0	0.0609717	0	0	7.67922	0	0.347378	0.101085	0	0	0	0	0.0906553	0	2.27681	10.3885	1.20499	0.136384	0.498203	0.414768	0	0	0.186124	0.232655	0	0	0.51505	0.0377062	0	0	0.12435	0	1.63581	0	0	1.41518	0	0	0	0.636191	3.22027	0	2.77421	0.914575	1.78583	0	0.790225	1.94468	0.0657852	0	0.0746101	0	0.454079	0	0.602497	0.203774	0.0890508	0.1067	0.101085	0.339356	0	0	0	2.63221	0.207785	0	2.03052	0.606508	0	2.71645	2.23509	0	0.198158	0	2.73971	4.16934	0.728451	0	0	0.736474	0.0954688	0	0.2487	0	0.144407	0.113921	1.05417	1.44647	0.330531	2.2391	0	2.4509	0	0.70679	0	0.352192	0.688338	0.284	0.450067	0	0	0.0826327	0	4.34343	0	0.858417	0	0.526282	0	0.217412	0	0	0	0.260734	0	0.235864	0.117932	0	0.142802	0	0	0	0	0.29122	0	0	0.0489378	0	0.34096	0.839965	0	0	0	0.278384	0	0	0	0	0	0.137186	0	0	0	0	0.0722033	0	0	0	0.977954	0.793434	17.2991	0.584847	0.0673898	0.529491	0.089853	0	0.0730056	0	0.268757	0	0.0818304	0	0	0	0.154836	0.22383	0	1.05658	0.0842372	0	0	0	0.0393107	0	0	0	0.116328	4.67396	1.94147	47.9542	0.0569604	0	0	0.0545536	0	0	0.0393107	3.63423	0	2.79667	0	0.26635	0	0.304858	0	7.12165	0	0.0497401	10.4711	0.0537514	0	0.123548	0	0	0.283197	0.531095	0.102689	0.380271	0	0.336949	0	0	0.086644	0.430011	6.29613	0	0	1.02689	0	0.086644	0	0	0	0	0	0.0946666	0.141198	0	0.458892	0	0.777389	0	0	0	0	0.162056	0	0	0	0	0	0	0	0	0	0	0	0	0	0.0513446	1.45369	35.4053	103.718	0.87366	0.093062	0	0.0545536	12.6027	0	0.0481355	0.194949	0	0	0	0	0	0	0.0890508	0	0.120339	0.264745	1.69838	0	29.2375	0	0.0778191	0	0	0	0	0	0.0746101	0.421186	0	0	0.243887	0	0.726847	0	0.093062	0	0	0	0.0994801	0	0	0	0	0.208587	0.217412	1.40556	1.24832	0.275175	2.24312	0	0.598485	0	0	1.14723	3.24353	0	0.398723	0	0	0.539118	0	0	0.2487	0.144407	0	1.01325	0	0	0	0.805468	0	52.621	0	0.0802259	0	0	0	0	0.109909	0.113119	0	0.486169	0	0.0377062	0	1.11755	0	0	0	0	0.150825	0.424395	0	0.313683	0	0	0	0	0	0.0537514	0	0	0	0	0	0	0.0505423	0	0.0344971	0.0954688	0.0705988	1.68153	0.366632	0.219017	0.127559	0	0	0.254316	0	0.0625762	0.284	0.503819	0	0.180508	0	0.202972	0.45087	2.68596	0.0425197	0.199762	0	0	0	0	0	0.827129	140.234	0.121141	0	0.197356	0	0	10.0932	0	0	0	0	0	0	0	0	5.93752	0	0.185322	0	0.0954688	0	0.0705988	0	0.0641807	5.75781	0	0.0730056	0	0.125152	0	0	0	0.864835	0	0	0	0	0	0	0	0	14.0516	0	0	0	0	16.959	1.74652	0.636191	0	0	0.186124	0.506225	1.23548	0	0	0	0.364226	21.6995	0	0	0	0	0	0	0	0.0890508	0	0	0.297638	0	0	0.192542	0	0	0.566395	0.247898	0.115525	0	0	0	0	5.48023	42.2197	0	0	0.487773	0.144407	1.16488	0	0	0	0	0	0.101887	0	5.75541	0	1.52991	0	0	0	0.148418	0	0.210994	31.179	0.276779	0.780598	0.608112	0	0.341762	0	0	1.08064	3.97118	0	0	0.0922598	6.80316	0.143604	12.362	0.759739	2.51027	0	0	0	0	0.0922598	0	0	0	0.182113	4.61058	0	0	2.15487	0	0	0	4.46216	0	0	0	0.339356	0	0	0.389096	0.0673898	0.989185	0	0.143604	1.79144	0	0	0	0	0.2487	0	0	0	0	10.4992	0	0	0.189333	12.646	0.198158	0.0794236	0	1.18815	0	0	0.0497401	0.116328	19.2679	0.25913	0	0	0.0850395	0	0	0	7.03822	0.140395	7.98168	0.109107	0	0.230248	0.231853	0.211796	43.7223	0.113921	0	0	0	0	0	0	0	0	0	0.904948	0	0	4.28567	0	0.177299	1.49381	0	0.259932	0	0	0	21.6867	0	2.13962	0.0361017	0	0.0786214	0	0.0858417	0.119537	0	0	0	0	0	1.64624	0.198158	2.02891	0.0609717	0	0.345774	0	0	0	0.311277	0	0	0.0738078	0	0	0	0	0	0	1.20098	0	79.3474	0.0569604	0.154836	0.616937	0	0	0	0	0	0	3.48902	5.41445	0	0	0.0593672	0.596881	0	0	0.117932	0.551152	0	0.133175	0	0	1.41518	0	12.6051	0	0	0	0.0529491	0	0	0	0	0	0	0	0	0.152429	0	1.40636	0	0	0	0.0521468	0	0.103491	11.7194	0.105096	2.37469	0.0697965	2.57846	0	0	0	9.00616	0	0	0	11.6263	0.183717	0	0	0	0	0.324113	0.264745	0	0.192542	0	0	0.505423	0	0	0	0	7.93434	0.249503	0.682722	0	0	0	8.57856	0.271966	0	0	3.25396	0	0	0	0.288813	0	14.1671	0	0	0	0	5.18981	0	0	0	0	0.0746101	0	0	0	0.119537	0	0	0.0665875	0	0	0	0.0922598	0	3.24594	0	0	0	0.0858417	0	0	0.844779	0	20.0051	0.161254	0	0.210192	0	0.178904	2.60734	0	0	0	0	0	0	0	0	0	0.931423	0	64.6308	0	0.392305	0	0	0	0	13.3817	2.02972	0.0585649	0	0	0	0	0	0	0	0.0505423	0	0	0.0978756	0	0	0	0	0	0	1.61735	0	0	0.136384	0	0	0	0	0.122746	0.0994801	0	0.0665875	0	0	0	0.0746101	0	0	0	0	0	0.146011	0	0	0.0457288	0	0	0	0	0	0	0.643412	0.166068	14.3316	0.0537514	0.0529491	0	0	0	0.267955	0.41557	0	0.0385084	0	0.263943	0	0	0	0	0	1.95109	0	0	0	0	0	8.97648	0	0	0	0.25913	8.48309	0.620146	0.98357	0	0.0529491	0	2.3097	0	0.0722033	0	0	0.628169	0	0	0	1.25955	0	0	0.0585649	0	0.250305	0	0	24.6149	0.0561581	0	0	0.0826327	0	0	0	0	0	0	0	0.439638	0	0.235062	0	0	0	0	0.0505423	0.127559	0	0.0689943	0.187729	0.102689	0	0	0	0	0	2.15567	0	0	0.0922598	0	0	0.0513446	0	0	0	0.477344	0	0	0	0.0818304	0	0.510237	0	0	0.137186	0	0.624158	0	2.96274	0.39792	0	0.128361	0	0	0	0	0	0	0.685931	0.0786214	2.99323	0	0	0	0	0	0	0	0	0	0	0	0	0	0	0.0617739	0	0	0	0.125152	0	0.742892	0	0	0	0.0842372	0	0	0	0	8.8433	0.0633785	0	0	0	0	0	0	0	0	5.48825	0	0	0	0	0	0	0	0	0	0	0	0	0	0.0569604	0	0	0	0	0	0	0	0	0	8.81683	0	0	0	0	0.0545536	0	0	0	0	0	13.5726	0	0	0.759739	0	0.31609	2.50626	0	0	0	0	0	0.312881	0	0	0	0	0	2.41239	0	0	0.195751	0	0	0	0.0537514	0	0	0	0	0	0.086644	0	0	0	0	0	0	0.324915	0.0609717	0	0	2.4854	0.0673898	0	0	0	0	0	4.15971	0	0	0.347378	0	0	0	0	0	0	0	0	0	0	0	5.31095	8.17181	0.0770169	0	0.189333	4.69803	1.59248	0	0	0	0	0	0	0	0	0	0	0	0	0	0	0	5.31256	0	0	0	0	24.2443	0	0.213401	33.8136	0	0.180508	1.7754	0	1.60452	0	0	0	0	0	0	0	0	0	0	2.78705	5.67277	0	3.36869	12.4454	0	0.395514	0	0.714813	0	0.359412	0.23426	0.0425197	0	0	0	0	0	0	0.0393107	0	1.17531	0	0.086644	0	0	0	0.0585649	0	0	0	0.173288	0	0	0	0	0	3.24835	0	0	0	0	0.220621	0	0	0	14.9694	0	0	0	0.0545536	0.376259	0.562384	0	0	0	0	0	0.128361	0	0.328124	0	0	0	0.100282	8.20871	0.0826327	0	0	46.7605	0.0906553	0	0.352994	0	0	10.4117	0	0	0	0	12.6444	0	0.300045	0.6747	0.187729	0	0	0	0	0	0	0	0.429209	0	0	0.175695	0.380271	0.164463	0	0	0	0	0	0	0.0585649	0	0	0	0	7.14973	0	0	0	0.100282	4.03937	0	22.0477	0	0.0746101	0.494192	0.19174	0	8.19267	0.269559	0	0	0	1.18975	0	0	0	0	0.959502	0	0	0.22383	0	0	0	0.322508	0.252712	0	0	0.359412	0.0778191	0	0	5.2572	0	0.348983	0.484564	0	0.186124	0	0	0.0994801	0	0.136384	0	0	0	0	0	0.0665875	0	37.3091	0	0.938643	50.9362	0	0	0.0553559	0	0	0	0	0	0	0
A79	0	0	0	0	0	0	0	0	0	0	0	0	0	0	0	0	0	0	0	0	0	0	0	0	0	0	0	0	0	0	0	0	0	0	0	0	0	0	0	0	0	0	0	0	0	0	0	0	0	0	0	0	0	0	0	0	0	0	0	0	0	0	0	0	0	0	0	0	0	0	0	0	0	0	0	0	0	0	0	0	0	0	0	0	0	0	0	0	0	0	0	0	0	0	0	0	0	0	0	0	0	0	0	0	0	0	0	0	0	0	0	0	0	0	0	0	0	0	0	0	0	0	0	0	0	0	0	0	0	0	0	0	0	0	0	0	0	0	0	0	0	0	0	0	0	0	0	0	0	0	0	0	0	0	0	0	0	0	0	0	0	0	0	0	0	0	0	0	0	0	0	0	0	0	0	0	0	0	0	0	0	0	0	0	0	0	0	0	0	0	0	0	0	0	0	0	0	0	0	0	0	0	0	0	0	0	0	0	0	0	0	0	0	0	0	0	0	0	0	0	0	0	0	0	0	0	0	0	0	0	0	0	0	0	0	0	0	0	0	0	0	0	0	0	0	0	0	0	0	0	0	0	0	0	0	0	0	0	0	0	0	0	0	0	0	0	0	0	0	0	0	0	0	0	0	0	0	0	0	0	0	0	0	0	0	0	0	0	0	0	0	0	0	0	0	0	0	0	0	0	0	0	0	0	0	0	0	0	0	0	0	0	0	0	0	0	0	0	0	0	0	0	0	0	0	0	0	0	0	0	0	0	0	0	0	0	0	0	0	0	0	0	0	0	0	0	0	0	0	0	0	0	0	0	0	0	0	0	0	0	0	0	0	0	0	0	0	0	0	0	0	0	0	0	0	0	0	0	0	0	0	0	0	0	0	0	0	0	0	0	0	0	0	0	0	0	0	0	0	0	0	0	0	0	0	0	0	0	0	0	0	0	0	0	0	0	0	0	0	0	0	0	0	0	0	0	0	0	0	0	0	0	0	0	0	0	0	0	0	0	0	0	0	0	0	0	0	0	0	0	0	0	0	0	0	0	0	0	0	0	0	0	0	0	0	0	0	0	0	0	0	0	0	0	0	0	0	0	0	0	0	0	0	0	0	0	0	0	0	0	0	0	0	0	0	0	0	0	0	0	0	0	0	0	0	0	0	0	0	0	0	0	0	0	0	0	0	0	0	0	0	0	0	0	0	0	0	0	0	0	0	0	0	0	0	0	0	0	0	0	0	0	0	0	0	0	0	0	0	0	0	0	0	0	0	0	0	0	0	0	0	0	0	0	0	0	0	0	0	0	0	0	0	0	0	0	0	0	0	0	0	0	0	0	0	0	0	0	0	0	0	0	0	0	0	0	0	0	0	0	0	0	0	0	0	0	0	0	0	0	0	0	0	0	0	0	0	0	0	0	0	0	0	0	0	0	0	0	0	0	0	0	0	0.166961	0	0	0	0	0	0	0	0	0	0	0	0	0	0	0	0	0	0	0	0	0	0	0	0	0	0	0	0	0	0	0	0	0	0	0	0	0	0	0	0	0	0	0	0	0	0	0	0	0	0	0	0	0	0	0	0	0	0	0	0	0	0	0	0	0	0	0	0	0	0	0	0	0	0	0	0	0	0	0	0	0	0	0	0	0	0	0	0	0	0	0	0	0	0	0	0	0	0	0	0	0	0	0	0	0	0	0	0	0	0	0	0	0	0	0	0	0	0	0	0	0	0	0	0	0	0	0	0	0	0	0	0	0	0	0	0	0	0	0	0	0	0	0	0	0	0	0	0	0	0	0	0	0	0	0	0	0	0	0	0	0	0	0	0	0	0	0	0	0	0	0	0	0	0	0	0	0	0	0	0	0	0	0	0	0	0	0	0	0	0	0	0	0	0	0	0	0	0	0	0	0	0	0	0	0	0	0	0	0	0	0	0.294964	0	0	0	0	0	0	0	0	0	0	0	0	0	0	0	0	0	0	0	0	0	0	0	0	0	0	0	0	0	0	0	0	0	0	0	0	0	0	0	0	0	0	0	0	0	0	0	0	0	0	0	0	0	0	0	0	0	0	0	0	0	0	0	0	0	0	0	0	0	0	0	0	0	0	0	0	0	0	0	0	0	0	0	0	0	0	0	0	0	0	0	0	0	0	0	0	0	0	0	0	0	0	0	0	0	0	0	0	0	0.286616	0	0	0	0	0	0	0	0	0	0	0	0	0	0	0	0	0	0	0	0	0	0	0	0	0	0	0	0	0	0	0	0	0	0	0	0	0	0	0	0	0	0	0	0	0	0	0	0	0	0	0	0	0	0	0	0	0	0	0	0	0	0	0	0	0	0	0	0	0	0	0	0	0	0	0	0	0	0	0	0	0	0	0	0	0	0	0	0	0	0	0	0	0	0	0	0	0	0	0	0	0	0	0	0	0	0	0	0	0	0	0	0	0	0	0	0	0	0	0	0	0	0	0	0	0	0	0	0	0	0	0	0	0	0	0	0	0	0	0	0	0	0	0	0	0	0	0	0	0	0	0	0	0	0	0	0	0	0	0	0	0	0	0	0	0	0	0	0	0	0	0	0	0	0	0	0	0	0	0	0	0	0	0	0	0	0	0	0	0	0	0	0	0	0	0	0	0	0	0	0	0	0	0	0	0	0	0	0	0	0	0	0	0	0	0	0	0	0	0	0	0	0	0	0	0	0	0	0	0	0	0	0	0	0	0	0	0	0	0	0	0	0	0	0	0	0	0	0	0	0	0	0	0	0	0	0	0	0	0	0	0	0	0	0	0	0	0	0	0	0	0	0	0	0	0	0	0	0	0	0	0	0	0	0	0	0	0	0	0	0	0	0	0	0	0	0	0	0	0	0	0	0	0	0	0	0	0	0	0	0	0	0	0	0	0	0	0	0	0	0	0	0	0	0	0	0	0	0	0	0	0	0	0	0	0	0	0	0	0	0	0	0	0	0	0	0	0	0	0	0	0	0	0	0	0	0	0	0	0	0	0	0	0	0	0	0	0	0	0	0	0	0	0	0	0	0	0	0	0	0	0	0	0	0	0	0	0	0	0	0	0	0	0	0	0	0	0	0	0	0	0	0	0	0	0	0	0	0	0	0	0	0	0	0	0	0	0	0	0	0	0	0	0	0	0	0	0	0	0	0	0	0	0	0	0	0	0	0	0	0	0	0	0	0	0	0	0	0	0	0	0	0	0	0	0	0	0	0	0	0	0	0	0	0	0	0	0	0	0	0	0	0	0	0	0	0	0	0	0	0	0	0	0	0	0	0	0	0	0	0	0	0	0	0	0	0	0	0	0	0	0	0	0	0	0	0	0	0	0	0	0	0	0	0	0	0	0	0	0	0	0	0	0	0	0	0	0	0	0	0	0	0	0	0	0	0	0	0	0	0	0	0	0	0	0	0	0	0	0	0	0	0	0	0	0	0	0	0	0	0	0	0	0	0	0	0	0	0	0	0	0	0	0	0	0	0	0	0	0	0	0	0	0	0	0	0	0	0	0	0	0	0	0	0	0	0	0	0	0	0	0	0	0	0	0	0	0	0	0	0	0	0	0	0	0	0	0	0	0	0	0	0	0	0	0	0	0	0	0	0	0	0	0	0	0	0	0	0	0	0	0	0	0	0	0	0	0	0	0	0	0	0	0	0	0	0	0	0	0	0	0	0	0	0	0	0	0	0	0	0	0	0	0	0	0	0	0	0	0	0	0	0	0	0	0	0	0	0	0	0	0	0	0	0	0	0	0	0	0	0	0	0	0	0	0	0	0	0	0	0	0	0	0	0	0	0	0	0	0	0	0	0	0	0	0	0	0	0	0	0	0	0	0	0	0	0	0	0	0	0	0	0	0	0	0	0	0	0	0	0	0	0	0	0	0	0	0	0	0	0	0	0	0	0	0	0	0	0	0	0	0	0	0	0	0	0	0	0	0	0	0	0	0	0	0	0	0	0	0	0	0	0	0	0	0	0	0	0	0	0	0	0	0	0	0	0	0	0	0	0	0	0	0	0	0	0	0	0	0	0	0	0	0	0	0	0	0	0	0	0	0	0	0	0	0	0	0	0	0	0	0	0	0	0	0	0	0	0	0	0	0	0	0	0	0	0	0	0	0	0	0	0	0	0	0	0	0	0	0	0	0	0	0	0	0	0	0	0	0	0	0	0	0	0	0	0	0	0	0	0	0	0	0	0	0	0	0	0	0	0	0	0	0	0	0	0	0	0	0	0	0	0	0	0	0	0	0	0	0	0	0	0	0	0	0	0	0	0	0	0	0	0	0	0	0	0	0	0	0	0	0	0	0	0	0	0	0	0	0	0	0	0	0	0	0	0	0	0	0	0	0	0	0	0	0	0	0	0	0	0	0	0	0	0	0	0	0	0	0	0	0	0	0	0	0.141917	0	0	0	0	0	0	0	0	0	0	0	0	0	0	0	0	0	0	0	0	0	0	0	0	0	0	0	0	0	0.130786	0	0	0	0	0	0	0	0	0	0	0	0	0	0	0	0	0	0	0	0	0	0	0	0	0	0	0	0	0	0	0	0	0	0	0	0	0	0	0	0	0	0	0	0	0	0	0	0	0	0	0	0	0	0	0	0	0	0	0	0	0	0	0	0	0	0	0	0	0	0	0	0	0	0	0	0	0	0	0	0	0	0	0	0	0	0	0	0	0	0	0	0	0	0	0	0	0	0	0	0	0	0	0	0	0	0	0	0	0	0	0	0	0	0	0	0	0	0	0	0	0	0	0	0	0	0	0	0	0	0	0	0	0	0	0	0	0	0	0	0	0	0	0	0	0	0	0	0	0	0	0	0	0	0	0	0	0	0	0	0	0	0	0	0	0	0	0	0	0	0	0	0	0	0	0	0	0	0	0.169744	0	0	0	0	0	0	0	0	0	0	0	0	0	0	0	0	0	0	0	0	0	0.19757	0	0	0	0	0	0	0	0	0	0	0	0	0	0	0	0	0	0	0	0	0	0	0	0	0	0	0	0	0	0	0	0	0	0	0	0	0	0	0	0	0	0	0	0	0	0	0	0	0	0	0	0	0	0	0	0	0	0	0	0	0	0	0	0	0	0	0	0	0	0	0	0	0	0	0	0	0	0	0	0	0	0	0	0	0	0	0	0	0	0	0	0	0	0	0	0	0	0	0	0	0	0	0	0	0	0	0	0	0	0	0	0	0	0	0	0	0	0	0	0	0	0	0	0	0	0	0	0	0	0	0	0	0	0	0	0	0	0	0	0	0	0	0	0	0	0	0	0	0	0	0	0	0	0	0	0	0	0	0	0	0	0	0	0	0	0	0	0	0	0	0	0	0	0	0	0	0	0	0	0	0	0	0	0	0	0	0	0	0	0	0	0	0	0	0	0	0	0	0	0	0	0	0	0	0	0	0	0	0	0	0	0	0	0	0	0	0	0	0	0	0	0	0	5.05613	0	0	0	0	0	0	0	0	0	0	0	0	0	0	0	0	0	0	0	0.130786	0	0	0	0	0	0	0	0	0	0	0	0	0	0	0	0	0	0	0	0	0	0	0	0	0	0	0	0	0	0	0	0	0	1.77813	0	0	15.43	0	0	0	0	0	0	0	0	0.211484	0	0	0	0	0	0	0	0	0	0	0	0	0.133569	0	0	0	0	0	0	0.481404	0	0	0	0	0	0	0	0	0	0	0	0	0	0	0	0	0	0	0	0	0	0	0	0	0	0	0	0	0.242093	0	0	198.948	0	0	0	0.208701	0	0	0	0.15583	0.442446	0.261572	0.225397	0	0	0.144699	0	0	0	0	0	0	0	0	0	0	0	0.331139	0	0.350618	0	0	0	0	0	0	0	0.166961	0	0.205918	0	0	0	0	0	0	0	0	0	0	0	0	0.353401	0	0	0	0	0	0.180874	0	0	0	0	0	0	0	0	0	0	0	0	0	0	0	0	124.923	0	0	0	0	0	0	0	0	0	0	0.130786	0	0	0	1.97849	0	0	0	0	0	0	0	0	0	0	0	0	0.178092	0	0	0	0	0	0	0	0.158613	0	0	0	0	0	0	0	0	0	0	0	0	0.141917	0	0	0	0	0.169744	0	0	0	0.331139	0	0	0	0	0	0	0	0	0.194788	0.200353	0	0	0	0	0	0	0	60.7821	0	0	0	0	0	0	0	0	0	0	0.147482	0	0	0.422968	0	3.31139	0	0	0	0	0	192.523	0	0	0	0.166961	0	0	0	0	0	0	0	0	0.192005	0.779151	0	0	4.61647	0	0	0	0.214267	0.153048	0.356183	0	0	0	0	3.33087	0	0	0	0.130786	0	0	0	0	0	0	0	0	0	0	0	0	0	0	0	0	0	0	0	0	0	0	0	0	0	0	0	0.406272	0	0	0	0	0.34227	0	0.283834	1.19377	0	0	3.19174	0	0	0	0	0	0	0	0	0	3.16669	0	0.208701	2.05362	0	0	50.322	0	0.166961	0	1.94788	0	0	0	0	0	0	0	0	0.205918	0	0.420185	0	0	0	0	0	0	0	0	0	0	0	0	0	0	0.431316	4.69717	0	4.68047	0	0	0	0.331139	0.125221	0	0	0	1.50265	0	0	0	0	0	0.19757	0.217049	0	0	0	1069.8	0	0	0	0.169744	0	0	0.244876	0	6.51426	0.294964	0	0	5.82415	86.1435	0	0	0.372879	0	10.7022	0	0.400706	0	4.00985	0.283834	0	0	0	0.169744	2.81051	0	0	0	0.128003	0	0	307.23	0	0	0	0	0	0.178092	0	0	0	0.358966	0	0.637234	0.659496	66.904	0	0	0.281051	6.40295	0	0	0.745759	0.261572	1.19377	0	0.217049	0	6.87044	0	0.217049	2.36528	0	0	0	100.416	0.236528	40.5298	3.15278	9.37764	0.929416	0	0.503665	1.89501	0.292182	0.411837	7.37967	0	2.02858	0.965591	0.205918	0	0	0	0.784716	0.434098	0	0	2.75764	0	0	25.0553	0	0	0.345053	0	0	0	0	0	0.620538	0	0	0	0	0	0	0	0	0	0.203136	0	0	0	0	0	0.278268	0	0	0	0	5.02552	7.25167	0	0	0	0	0	0	0	3.63975	1.93953	0.239311	0	0	1.53604	0.214267	0	0.450795	0	0	0	0	0	12.5722	5.65441	0	0	2.79938	0.45636	0	0.409054	0.559319	0	0	0	0	0.328357	0.22818	1.23829	0	0	0.976721	0	0.492535	0	106.382	0.136351	0.473056	0	0	0	0	0.375662	0	0	0.356183	2.4265	0	6.61165	3.46166	0.381227	0.256007	1.90892	0	0	0.219832	0	0	0	0	0	0.358966	0	0	0	0	0.428533	0	14.0331	0	0	0	0	0.322791	0.53984	0	2.81886	0	0.370097	1.26334	0	0	38.0448	0	0.217049	0	0.801412	0	0	0.267137	24.8215	0	5.96607	0	0	0.169744	759.227	0	0	0.153048	0.18644	2.21223	0.403489	1.2049	0.370097	3.45053	0	0.361749	0	0	2.1204	0	0	0	1.14647	0.420185	0.230963	0.559319	11.2142	8.2117	0.620538	0.737411	0	0.779151	0.264355	0.189222	0.68454	1.4776	0.564884	0.934981	0.381227	0.890458	0	0	6.10799	0.294964	0.968373	0.200353	0	0.525927	0.823674	0	0.375662	0	0.22818	0	0	0.233745	0.781934	0	0.434098	0	0.667844	7.87221	1.04351	0.940547	1.38299	3.81784	0	2.95799	1.31899	0	0	0.523144	0.678974	1.01011	2.47937	2.22336	1.98127	1.51656	1.38856	0.812543	0.406272	7.49376	0.578798	151.016	0.386793	0.478621	0.553754	0	1.31899	0.770803	5.2871	0.678974	61.9035	0	0	2.52946	0.467491	0.381227	0	2.24006	2.08979	0.258789	16.9994	0.670626	0.806978	5.89929	17.2137	11.2949	5.109	0.247659	0.267137	10.3432	0	2.33189	0.962808	0.781934	0.512014	19.0057	0.15583	0.960025	0.281051	1.3496	0	2.03414	3.4227	4.96431	0.306095	0.486969	0.378445	4.24637	0.617755	0.951677	0	0.294964	1.96736	0	0.84037	0	4.70273	0.306095	0.431316	0.495317	1.2049	0.751324	1.21325	0	0	1.04629	0	0	0	0	25.8122	0	1.25499	0	0	0.434098	0	1.01568	0.481404	0	0	0.219832	0	13.3958	0.489752	0.72628	1.57222	0	27.991	3.99593	1.68352	5.09787	0.603842	0.520362	0.308878	0.464708	0.233745	0.795847	1.00455	0.367314	0.520362	0	3.03591	0.720715	0	4.0655	0	0.250441	0.595494	0.553754	0.236528	0.818109	0	0.250441	7.22941	1.78648	0.200353	0.417402	4.44673	0.506448	0.356183	0.626104	0.929416	0.459143	0	4.13228	1.25221	0	0	0	0	0	0.150265	0.289399	0.500883	1.41639	0.932199	0.333922	0.95446	2.35693	0	1.30786	1.02959	1.02124	0.550971	1.08246	0.222615	1.2689	0.676192	0.523144	0.637234	20.4249	0.542623	0	0.865414	0	2.61294	0.467491	1.68074	2.51833	0.306095	15.0682	2.5712	2.08145	5.63215	0.294964	11.1335	4.61647	4.94204	0.665061	9.78669	0	0.589929	10.2319	0	3.25296	2.49607	1.83657	0.239311	0	0.289399	32.4155	2.18441	7.69133	2.67137	0	0.976721	1.4136	0.492535	2.80494	5.38171	0	1.53604	0	10.2097	0.473056	6.72853	2.34302	14.8651	0.918285	1.98127	0.601059	8.13378	0	0.200353	1.3496	10.2653	0	0.937764	0.361749	1.78648	14.1165	1.6557	0.584363	1.33012	1.43865	0.545406	0.194788	0.492535	0	0.378445	0.762455	29.2015	1.00455	0.834805	0	1.19655	1.01846	0	11.1836	0.244876	0.372879	0.609407	0.609407	2.83834	2.35971	1.25221	13.279	21.5714	9.2552	0.9962	1.77813	1.05464	0.893241	0.397924	2.72425	0	13.6491	0	23.5109	5.91042	0.289399	0	0.484187	4.54412	1.60561	19.6624	1.76422	0.61219	1.44143	0.278268	0.957243	2.11484	0.45636	0.258789	14.3976	0.673409	7.36854	11.8681	7.67742	0.306095	2.44041	0	1.01846	0.564884	0.603842	1.64735	1.29673	0.333922	2.07032	0.381227	0.564884	1.09638	2.22058	0.509231	0.222615	2.80494	0.620538	2.99138	0.862631	1.04351	9.46947	1.02959	10.6493	1.52491	0.667844	1.07133	2.8606	1.31621	1.62509	1.73918	1.35238	6.68957	0.890458	0	0	0	2.20388	40.1402	19.0753	4.21298	0	0.325574	3.22513	1.16594	1.06855	0.893241	1.33847	1.10472	3.23626	0	12.1408	0	0.770803	0.765238	0.370097	0.211484	37.0904	0.701236	0.645582	0.921068	1.7837	5.94381	0.503665	0	0	6.66452	0.845935	1.39412	14.392	6.38904	10.9749	2.22336	4.42446	9.08267	14.5145	49.3175	1.63343	1.34682	12.8783	0.233745	0.559319	0	14.7621	29.2599	2.05918	0.292182	9.78669	0.286616	2.49607	0	1.01846	47.3167	0	0	6.12747	0.411837	0.737411	0.328357	8.61797	4.32151	3.21956	0.896024	0.598277	2.13988	0.389576	38.5596	2.20945	2.02579	0.350618	0	13.7604	15.6415	12.5276	1.34125	5.59041	9.21903	12.7781	1.14647	0	2.30684	5.13961	1.38856	2.60459	0.26992	0.520362	36.0107	0.76802	22.9599	0	0.42575	4.49403	0.692888	0.76802	2.41259	0	2.37919	3.85123	4.89752	1.11864	1.08803	5.80746	65.5767	8.12265	0.492535	0.525927	0.242093	0.79863	0.765238	1.79761	2.69085	1.13533	0.9962	2.49607	3.55905	0.993418	2.24841	0.690105	0.773586	5.42345	0.333922	45.8363	0.347835	0.704019	1.29395	22.5592	5.86589	0.233745	1.13533	6.04399	0	26.5718	10.4601	2.24841	0	0.793064	0.631669	16.031	2.23728	3.17226	0.308878	6.03842	1.14368	14.0553	0	0	0.754107	0.417402	13.8049	0.76802	0.915502	0.634452	0.283834	1.575	1.04351	2.27902	15.8307	1.2856	3.9375	8.7571	0.601059	0.573233	1.52491	2.38198	2.76599	1.26334	0	0	1.1409	0.350618	1.20212	0	0.4981	0.4981	2.82442	1.72526	0	2.22615	0.687323	0	1.57778	1.54161	8.05865	0.500883	0.801412	0.656713	0.322791	0.183657	0	2.08423	1.95623	6.29999	1.40804	1.06298	11.4897	0	1.29116	3.86793	1.33847	26.1071	0.436881	4.07663	0.205918	15.1656	4.51629	0.30053	2.88286	0.667844	10.4351	0.865414	0	0.943329	0.79863	0.581581	0.620538	1.72805	6.75079	2.41537	0.876545	3.04704	11.2587	1.25777	1.49708	1.12699	0.292182	0.887676	0.267137	60.988	1.31343	19.476	7.57446	1.09081	0.695671	4.54134	1.48595	1.22438	0	0.545406	2.15101	0.283834	1.75031	8.05587	2.04805	2.70755	2.76599	6.93444	1.36908	1.02959	1.68631	10.6243	0.233745	2.72146	0.740193	14.8428	13.7492	0	1.60561	0.673409	29.5243	2.78268	2.40145	2.39311	2.39867	0.19757	23.6278	4.22968	0	1.19655	1.41082	0	2.74094	2.56563	2.46267	35.699	0.409054	1.31064	1.27725	5.76015	0.353401	0.322791	0.461925	0.68454	1.16038	3.15834	1.03794	12.1993	31.8951	2.70477	2.0564	3.74827	0.297747	0.53984	0.717932	0.250441	0	0.345053	0.214267	1.06855	3.75384	0.297747	0.217049	0.236528	0.72628	499.505	2.96912	0.545406	3.35313	1.10472	2.0564	1.66126	0.328357	2.39589	1.98962	2.3625	1.35517	0.834805	0.509231	0	2.45711	0.712367	1.40804	2.13988	0.898806	0	3.02478	1.42195	1.88944	0	2.00353	1.07133	6.55878	28.5698	4.09054	9.05207	0.915502	2.00631	0.837587	1.99518	0	0.968373	2.01188	0.823674	19.6597	0.762455	0.907154	0.704019	1.04907	1.13812	3.38652	1.61674	1.25499	0	3.19452	6.8287	2.47937	4.12115	5.24814	7.60229	0.339487	1.64178	1.3023	43.0815	5.97442	0.239311	13.9858	11.3227	0.826457	9.42494	1.75866	14.9458	1.43865	2.52111	1.87553	1.28003	1.11307	3.71766	1.97849	0.829239	2.03136	13.5238	6.47252	0.256007	1.24942	0.723497	5.57928	1.26056	3.11939	1.05742	0.434098	1.88388	0.442446	0.481404	7.25167	1.26334	1.51656	5.62658	1.08246	10.9443	1.85048	14.3865	0.244876	8.08091	1.8477	2.16214	1.45813	3.02756	7.87777	18.7024	3.82619	1.26334	14.5757	16.774	11.0667	4.94483	29.6912	1.34404	0.53984	1.16873	19.0697	1.28282	0.748542	2.82442	0.428533	0	21.6854	1.46091	1.17429	3.04704	0.845935	0.712367	8.88232	2.15658	0.909937	4.38551	3.33644	0.395141	1.93118	1.18821	8.27013	7.61342	0.478621	0.904372	0.979504	0.436881	0.91272	2.56007	0.244876	2.62129	2.2011	4.60812	1.25221	0.514796	27.7099	3.62583	0.845935	4.88082	0.553754	4.48012	1.6223	15.6665	4.34933	0.322791	0.731845	5.78798	0.283834	6.24156	2.14267	0.333922	10.8719	1.19099	0	0.478621	1.81987	3.61192	0.834805	0.79863	5.3511	0.322791	0.609407	3.38652	4.76673	0.272703	5.72676	7.36298	1.81709	1.17707	1.69187	1.35517	9.89522	0.976721	2.2985	5.69059	2.49328	5.75737	3.38652	0.18644	0.907154	2.90234	0	0.22818	0.420185	0.461925	1.16316	0.397924	0.851501	2.29015	60.3425	3.15	29.9806	0.333922	0.333922	8.22561	1.32456	15.6554	8.2757	11.6706	0.492535	0.205918	9.65034	0	4.47177	0.589929	9.77	0.52871	2.26789	42.0157	0.584363	0	0	0.704019	0.450795	47.851	9.0298	0.723497	3.1333	2.74651	2.50441	0.358966	5.9299	2.77712	1.23829	0.909937	3.6481	11.4229	0.553754	1.07133	2.15936	0.631669	1.42752	2.06753	1.04351	3.87628	0.998983	2.00353	8.79049	2.00353	0.75689	0	5.57093	3.57575	2.6185	14.943	1.08525	2.04805	3.18895	1.35517	0	1.81153	247.542	1.32177	0.598277	1.87275	24.8466	3.52009	0.628886	6.76192	1.84492	0.742976	1.45534	9.54182	1.05742	0.946112	11.8709	2.22615	1.53048	0.450795	2.76599	1.23551	0.562102	1.24108	0.214267	1.96457	1.5583	0.834805	1.44978	2.08701	0.648365	0	1.08246	1.80874	7.70246	0	3.06652	111.644	1.37186	0.915502	1.18821	0.512014	25.3391	1.4776	4.18515	0.467491	1.97849	1.24664	0.829239	0.759672	0.823674	1.86996	40.7913	3.67314	0.339487	6.39182	0.804195	81.5409	6.98453	4.23803	0.308878	0.523144	1.70022	0.87098	1.68631	15.391	0.651148	1.00733	1.29116	4.09333	47.1776	3.13608	3.44218	4.67491	5.75737	1.53326	1.24664	5.76572	0.317226	1.65013	0.381227	1.0602	0	0	0.381227	4.87804	2.35971	6.05233	2.98025	36.4003	1.63065	6.61722	0.667844	10.2876	1.88666	0.815326	1.35795	0.553754	5.61267	0	2.8606	6.18034	7.20715	0.820891	0.325574	1.1242	0	4.98935	1.86718	8.195	2.34024	5.53197	5.04222	2.28458	1.86996	3.23626	0.873762	1.11307	9.54182	84.4182	1.84492	1.50265	3.20008	0.65393	0.392358	1.36073	2.28458	3.06095	1.72526	0	1.44978	0.587146	3.30026	0.314443	18.2544	8.20613	0.567667	2.28458	1.85883	0.500883	0.392358	15.7472	0.937764	1.34404	16.5764	0.475839	9.40825	1.95066	2.19832	1.51378	1.16594	5.08953	3.55905	3.04147	4.85578	9.34703	6.1052	7.5522	1.1409	10.833	2.58511	0.436881	0.281051	26.057	1.8644	1.58056	1.08246	0.589929	5.61545	2.40145	6.88436	4.90587	6.39739	37.4299	1.31343	4.44394	0.829239	15.0961	62.3822	1.35795	21.0872	20.3998	4.17681	3.72601	3.1166	4.40499	1.31621	5.23979	0.31166	2.4265	5.30101	3.18061	5.65163	0.258789	29.4352	8.21448	122.346	0.748542	1.51656	1.22716	10.5658	5.29544	4.49125	1.60561	4.93648	1.55274	2.11762	13.8411	12.4831	7.08749	1.72248	1.75031	4.39386	7.82769	14.7677	2.8439	2.19832	2.02023	2.07866	1.11029	18.7302	1.96457	2.2818	16.2926	3.07208	1.15481	5.52919	23.2827	0.617755	9.51121	2.57676	1.94231	2.87451	2.10649	6.52817	4.88082	0.467491	11.8181	0.166961	2.84947	4.75839	2.10093	114.519	2.08145	2.43206	3.87906	2.58789	28.9149	6.748	1.3496	30.4175	5.96051	5.43736	0.520362	0.79863	0.806978	11.5787	1.73083	8.10874	3.12217	92.4797	0.217049	1.44421	41.8432	0.381227	0.506448	0	3.65088	20.0409	143.347	1.84492	89.9057	3.75106	107.815	1.44421	147.109	96.1027
L1	0	0.0867729	0.21559	0	0.150287	0.18607	0.0796164	0.221852	0	0.112715	0.218274	0	0.17444	0.147603	0.112715	0	0	0	0	0	0	0	0	0	0.111821	0	0	0	0	0	0	0	0.111821	0.472331	0.14492	0.047412	0	0	1.36779	0	0.475014	0.346197	0.0581468	0	6.0088	0	0	0.253162	0	0	0.135079	1.96894	1.44293	0.221852	0.271948	0	0	0	0.23706	0	0	0	0	0.312203	0	0	0.856099	4.33596	0.271948	0.178913	0	0.830157	0.719231	0.188753	2.89392	0.598464	0	0	1.31322	0.200383	0.219169	0.60741	0.159233	0.383769	0.061725	0.35067	0.25674	8.20496	0.351564	0	0.669135	0	0.527794	0.654822	0.0984022	0	0.0975077	0.228114	0.0760381	0.0599359	0.492011	0.135974	0.144025	0	0	0.262108	0.864151	0.163706	0	0.343513	0.469647	0.363194	0.0939294	0.208434	0	0.647666	0.233482	0.362299	0	0	0	0.0527794	0.28805	0.492906	0.094824	0.0876674	1.42683	0	0.252268	0	0.220958	0	0.0796164	0	0.574311	0.172651	0.88562	0.659295	0.346197	0.146709	4.20714	0	0.29968	0	0.0447283	0	0	0	0.29968	18.0479	0.958974	3.89404	0.856099	0	0.0483066	0	0.074249	0.145814	0	2.71322	0	0.208434	0	1.97162	0	0.118977	0.0581468	0.343513	0.191437	0.2469	0	0	0	0.273737	0.248689	0.31936	0.336357	0.233482	0.316676	0.0626196	0.162811	0.33904	0	0.465174	0.522426	0	0.993863	0	0.345302	0.137763	0.108242	0	0	0.73086	0.67003	0.211118	0.402555	0.0447283	0.0724598	0	0.358721	0.0984022	0.0831946	0	0.0787218	0.0644087	0	4.10606	0.361405	0	0.38198	0	1.65763	0.224536	0.605621	0	0	0.531372	0.12345	15.866	0.723704	0.114504	0.376612	0.0858783	1.99846	0	0.275526	0	1.13431	0.446388	0.188753	0	0.971498	0.0626196	0.352459	0	0.36051	0.976866	0	5.21442	0	0	0	0.210223	0.530477	0.185175	0	0.074249	0.967026	0	0.545685	0.479487	0.102875	0	0.0751435	0	0.403449	0	0.0921403	0	0	0	0.0894566	0	0.794374	0.0590413	0.203066	0	8.29531	0.646771	0	0	0	0.129712	0	0.0545685	0	0.0903511	1.46262	1.46083	0.176229	0	0.121661	1.26044	0	0.218274	0	0.373034	0	0.210223	0.150287	0.460701	0.212012	0	0.11361	0.355143	4.42005	1.51808	0.141341	11.7125	1.57712	0.224536	0.439232	0.938399	0.125239	0.0563576	0.209328	0.0921403	0.455334	0.591308	0.23706	0.636036	0.305941	0	0.317571	0.632458	0.157444	0.284472	0	4.12484	0	0.347092	0	0	0.981339	0.838208	0.882936	1.98236	0.997441	1.0368	0.685237	0	0.426708	0.269264	0.445494	1.60575	0.558209	0.178019	1.48408	0.448177	0.220063	0.0500957	0.713863	0.225431	0.686132	0	0.557314	0	9.4153	2.79462	0.437443	1.11463	0.263002	1.72114	0.39182	0.105559	0.0939294	0.261213	0.265686	0.165495	0.161022	0.156549	0.728177	0.276421	17.9933	0.125239	0.145814	0	1.94121	1.01265	0.367667	0.283577	0.306836	0.415973	0.31936	2.55309	3.65788	0.0984022	0.122556	0.98939	0.252268	0	0	0.313098	1.39194	0.188753	0.633353	0.212012	0.37035	0.827473	0.653033	1.02875	0	0.260319	0.237954	1.16025	1.2676	0	0.511692	0.565366	0.4938	0	0.124345	0.503641	0.447283	0.163706	0	0.728177	0.402555	0.31936	0	0.347092	0.307731	0.761275	0.0769327	0.746962	0	0	0.659295	0.0796164	0.0715653	0	0.263897	0.295207	0.333673	0.25674	0.0670924	0.639615	0.271948	2.21316	0.475909	0.415079	0	0	11.2724	0.79348	0.357826	0.629774	0.277315	0.0930348	0.152971	0	0.220063	0.296101	0.107348	0.136869	0	1.7113	0.121661	0.275526	0.338146	0	0	0.192332	0.324727	4.54797	0.127923	1.04754	0.116294	0.432075	0.17444	0.0751435	0.562682	0.121661	0.336357	0.254951	0	0.251373	0.732649	0	0.129712	0.351564	0.489327	0.198594	0.0921403	0.651244	2.29456	0	1.02159	0.991179	0.14492	0.240638	0.540318	1.77929	0.409711	0.448177	0.891882	0.206645	0.308625	0	3.50401	0.176229	0.700445	3.9844	0.767537	0.53495	1.11105	0.563576	0.836419	0.213801	2.21316	7.64049	0.0876674	0.0661979	1.97252	0.229903	1.16115	0.64856	0.0518848	0.107348	0.0894566	1.30338	0	0.60741	0.38198	0.22722	0.0483066	0.243322	1.00639	0.197699	0.81316	0.0590413	0.312203	0.0429392	0.226325	110.795	1.00728	0.672713	0.383769	0.104664	0.782745	0	0.155654	0	27.6922	1.48319	0.486644	2.65865	0.910668	0.501851	0.354248	2.28651	0.158338	0.770221	0.486644	0.618145	0.199488	1.01444	0.424919	1.8437	0.119872	2.30619	0.621723	0.349775	1.52434	1.17546	0	0.84447	0.188753	0.217379	0.669135	16.2328	4.60254	0.290734	1.08153	1.10121	0.287156	1.51361	1.38031	0	1.22377	0.214696	1.21214	0.288945	0.0957185	0.169967	0.152076	0.54658	1.62632	0.81316	0	2.3697	0.573417	0	0.231693	0.407922	1.31054	2.08523	0.56626	0.898144	0.0975077	0	0.118083	3.77059	12.0194	0.0876674	0.853416	0.0760381	0.557314	0.171757	2.98606	0	0.6584	0.646771	0.338146	1.61827	0	0.274632	0.115399	0.534056	0.356932	0	0	0.121661	0.368561	0.548369	0.378401	0.161916	0.310414	0.867729	0.194121	0.116294	1.22377	0.184281	0.402555	1.00012	0.395398	0.941083	1.27386	0.6584	0.356932	0.347092	0.806004	0.146709	3.2428	0.611883	0.226325	0.449967	1.366	3.88063	4.64995	0.225431	0.291628	0.320255	1.0538	0.341724	5.48816	0.790796	0.245111	0.150287	0.458912	1.09763	0.879358	1.31322	0.491117	0	1.13073	0.498273	1.60575	0.162811	0.843576	0	1.87233	0.480382	0.21559	0.643193	0.217379	0.347986	0.429392	0.770221	0.704918	8.2139	0.150287	0.200383	0	3.84216	0.118083	0.425813	0	0.269264	0.982233	0.332778	0	1.4975	0.114504	1.24524	0.0894566	0.292523	0.3292	0.43297	0.881147	0.0733544	1.13163	1.7122	1.07527	0.918719	1.7775	0.237954	1.79539	0.199488	1.04038	0.351564	0.0429392	0	1.20319	0.788112	0.46428	0	0.553736	0.232587	1.97967	0	0.37035	2.28293	0.415973	12.7225	0	0.166389	0.0984022	3.18286	7.35691	0.407027	2.10939	0.0975077	0.0599359	0	1.88664	0.366772	0	21.3926	0.655717	1.71488	0.512586	0.454439	0.0697761	0.10198	0	0	0	1.49035	0.305941	0.992968	0.0930348	0.193226	2.97264	0.094824	1.76051	0.12345	0.135974	0	0.472331	0.412395	0.239744	0	0.324727	1.19514	2.67744	0	0	0.0966131	0.373928	1.40268	0.901722	0.0849837	0.287156	0.17444	0.0670924	0.244216	1.18709	0.413289	1.18619	1.67552	3.46734	1.07258	0	0.111821	0.160127	1.09495	1.10747	0.161022	0.0581468	0.243322	0.121661	1.32754	2.32587	0.438337	0	0.138658	1.03501	0.359615	0.563576	1.67015	0.209328	0.439232	0.772905	0.470542	0.132396	1.74351	0	0	0	0.14492	0.435654	1.5315	0.302363	0.383769	1.03412	0.270159	1.18172	0.129712	2.5683	0.0849837	0.181597	0.296101	1.04664	1.44293	0.235271	0.616356	1.02159	3.08088	0	0.995652	0.0644087	0.129712	0.853416	0.0706707	0.212012	0.172651	0.872202	0.263002	0.526899	0.271948	30.0762	0	1.12715	1.80613	0.602043	0.240638	2.17916	0.454439	0	4.4612	0.311309	0.110926	0.271053	0.436548	2.16932	0.585941	0	0.568944	0.288945	0.316676	1.11373	0	0.852521	0.491117	0	1.56191	0.498273	0.235271	0.413289	0.232587	1.24434	0.188753	0.118977	0	0.651244	0.982233	0.335462	0.143131	0.55642	0.292523	1.13341	0	0	0.547474	0.260319	0.694183	0.0858783	2.01098	0.514375	0.838208	0.355143	0.0572522	0.43297	0.112715	0.514375	0.236165	0.181597	2.10312	1.58159	0	0	1.90364	0.269264	0.671819	0	0.270159	0	1.76677	0.725493	0.928559	0.825684	0.746068	0.560893	8.45991	4.12037	0.275526	0.301469	0.147603	0	0	0.46428	0.292523	0.333673	0.467858	0.595781	0.458912	0.212907	0.673608	0.526005	0.494695	0.157444	6.97403	0.280894	1.08869	0	0.298785	0.317571	2.89303	0	0	0.4938	9.367	1.74798	0.383769	0.114504	0	0.225431	0	0.372139	0.330989	0.122556	1.909	0.251373	2.32855	1.43936	0	0.853416	0.160127	0	0.398082	1.2998	0.403449	0.21559	23.3016	0.181597	1.66121	0.0554631	0.434759	0.537634	0.549263	0.223641	0.371245	1.05827	0.402555	1.34722	0.496484	0.514375	0.342619	0.686132	0.159233	0.91693	0.363194	2.90287	0.384663	0.806898	0.496484	0.72102	0	0	0.417762	0.434759	0	0	0.109137	0	0.499168	0.490222	1.35258	0.300574	0.220063	1.52076	0.939294	1.47156	0.517954	1.83297	0.294312	0.384663	0	2.72574	0.212907	0.901722	7.29518	0.748752	0.287156	0.261213	2.76779	1.28639	0.366772	0.439232	0	0.0688816	0.497379	0.674503	2.90197	1.98951	0.522426	0.292523	1.74977	0	0	0.898144	0.450861	0.0644087	3.50133	0.775589	0.272843	0	1.27923	0.160127	0.272843	0	0.188753	0.81316	0	0.69955	0.326517	0.112715	0.801531	2.30172	0.551053	0.542107	0.153865	0.189648	3.25711	1.03322	2.57545	0.188753	0.838208	0.416868	0.257635	0.373928	0.236165	1.42773	0	12.3056	1.17278	0.330989	0	0.574311	0.0930348	0.613672	0	0.687027	1.87859	0	0.779167	0.4938	0.364088	0.794374	0.276421	0	0.814949	2.23105	0	0.555525	0.685237	0.238849	0.307731	0	0.328306	2.8644	0	0.308625	0.354248	0.0966131	1.31501	0.463385	0.061725	1.80344	0.755908	0.192332	0.356037	0.0805109	0.559998	0	0.109137	0.475014	0.195015	1.27118	2.15411	2.89929	0.0465174	0.310414	1.17635	5.29404	0.255846	0	1.24524	2.6497	0.678081	0.0653033	9.65952	0.891882	0	1.80166	0.68971	0	1.13789	0.88562	2.21763	8.66924	7.27819	0.872202	0.127028	0.177124	9.14425	4.22951	0.69955	1.22645	0.165495	1.68715	125.761	0	0.298785	0.121661	0.504535	0	0.118083	0.0697761	3.59168	0.772905	8.00815	10.2285	0.260319	0.569838	0.0626196	0.202172	0.933032	1.88306	1.92332	0.298785	3.08625	0.248689	0.590413	3.82785	1.23092	0	0	0.476804	1.03412	0.106453	0.396293	0.746962	0.189648	1.12626	1.07616	0.358721	0.121661	2.48242	1.03501	0.222747	0	0.17444	1.11016	0.393609	1.81776	0.969709	0.744279	0.130607	0.825684	0.578784	1.39642	0.348881	0.431181	0.276421	0.246006	0.466069	0.33904	0.427602	0.95808	0.170862	0.812266	0.410606	0.269264	1.97252	0.0733544	0.393609	0.364088	0	1.27118	1.2354	0.0706707	0	0.166389	0	0.207539	0	1.64511	0.0688816	0.470542	1.38389	0	1.19246	0.140447	0.42313	0.567155	0.183386	0.234376	0	0.0831946	0.874885	0	1.35616	0.151182	1.30607	0.241533	38.3876	0	0.551947	0.0661979	2.96101	0.776483	2.67117	0.413289	0.176229	0.491117	0.157444	0.28805	0.313993	1.45188	0.472331	0	0.631563	1.90095	0.79348	1.53507	0.529583	0.130607	0.947345	0	2.36165	0.498273	0	0.393609	0.373928	0.132396	0.25674	0.210223	0.0912457	0	0.418657	0.588624	0.398082	2.24715	5.40497	2.3375	2.37865	2.12638	0.430286	0.502746	6.60637	21.1296	0.537634	1.36063	0.199488	1.40268	0.547474	0.166389	0.924981	0.526899	0.78185	0.178019	0.186964	4.05238	0.52511	2.03245	0.264791	0.529583	0.484855	0.335462	0.509902	1.92421	0.342619	0.220958	2.56472	0.594886	0.126134	12.226	0.25853	0.547474	0	0.122556	0	0.513481	0.424024	0	0	0.04115	0	1.91527	0.180702	0.119872	0	0.207539	0.43297	1.10121	2.87156	29.7157	0.296101	0	0.466069	0	0	0.362299	0.806004	0	8.0493	0.158338	0	0	0.150287	0.236165	0.687027	2.76242	0.0867729	0.581468	0.383769	0	0.387347	0.159233	0.339935	0.0706707	44.4572	0.890988	0.50543	0.301469	0.958974	0	0.0796164	1.1683	4.71526	0.555525	0.747857	1.27655	0.83463	0	2.42338	1.20677	0	0.171757	0.682554	0.559104	13.8148	0.222747	0	0	0.763065	1.37495	0.200383	0.643193	0.121661	2.41622	0.0867729	0.369456	1.66568	1.16025	1.1191	0.805109	0.399871	0.676292	0.615461	0.375718	0.0760381	0	0	0	0	0.551053	1.01265	0.0921403	0.25853	4.21072	1.89558	0.324727	0.470542	0.277315	1.63884	0.68971	0.526005	0.361405	0	9.81965	0.447283	0.0930348	0	2.3867	0.365877	0.241533	2.05213	0	0.249584	0.417762	0.29789	0.609199	0.169073	0.390925	0.603832	1.35258	0.407027	4.05149	0.459807	0.677186	0.398082	0.890988	0.755908	0.0867729	0.199488	0.094824	0.184281	0.13329	0.0805109	0.25674	0.109137	0.867729	0	0.184281	0	0	0	0.581468	0.132396	0	0.301469	0.347092	0	0.821211	0.0831946	0.27821	0.153865	0.439232	12.2126	0.0840892	0.146709	0.422235	0.716547	0	0.616356	0.146709	3.30453	0.573417	0.915141	0	0.192332	0.145814	0.352459	0.290734	2.05482	0.0769327	1.31859	0.13329	0.903511	0.253162	0.0787218	0.0500957	0.46428	0.430286	7.37569	0.418657	1.24345	0.577889	0.831946	0.366772	0.207539	0.339935	0.257635	0.212907	0.51527	3.46107	0.482171	0.130607	0.296101	1.14773	0.223641	1.09316	0.385558	0	0.0554631	2.37149	1.98594	1.77571	1.69967	0.787218	0.544791	0.260319	0.652138	1.60038	0.995652	0.460701	0.388242	0	1.37316	0.151182	1.80166	0.129712	1.93673	0.437443	2.37597	3.79117	0.0787218	0.0599359	0.52511	0	0.585941	0	0.7407	0.274632	3.029	0.550158	0.603832	2.37418	4.30644	0.315782	0.796164	0.53495	0.89546	0.68971	0.217379	0.431181	0	0.723704	0.126134	0.109137	0.0563576	0.318465	0	6.68509	0	0	1.75335	0.194121	0.696867	0.0751435	0	0.247795	3.79296	31.4082	0.426708	1.11284	1.61648	0.419551	2.60498	0.416868	0.274632	6.46145	0.443705	2.61124	2.00472	1.52255	1.25865	0.334568	2.17111	2.52446	19.1983	32.2419	0	0.0823001	0.36051	0	0.354248	1.29444	0	0.685237	0.414184	0.798847	0.382874	0.199488	0.77201	0.2469	0.313098	0.352459	0.255846	0.939294	0.881147	0.181597	0.652138	0.676292	1.39016	0.398082	21.3112	0.143131	1.74261	0.13329	1.53686	0.458018	0.672713	0.458018	0.347986	0.416868	0.776483	0.669135	1.39552	5.41928	0.325622	0.13329	0.271053	5.65187	2.67386	0.0635142	0.166389	0.189648	0.341724	0.58773	0.735333	1.39373	0.426708	0.627091	0.259424	2.71232	2.1899	1.93673	0.259424	0.218274	0	0.355143	0.522426	1.34722	6.03206	0.876674	0.514375	0.142236	0.088562	0.58773	1.44204	0.0858783	0.203961	3.03705	0.482171	0.901722	0.486644	0.526899	1.15041	0.0849837	1.75872	0.840892	2.0083	0.382874	0.137763	2.74632	0.4938	3.38683	0.653033	0	0.969709	0.292523	0.698656	0	8.04215	0.149392	3.54337	2.40817	0.543001	0.383769	0.685237	1.23271	1.48587	0.118977	0.419551	0.157444	0.470542	2.05929	0	0.835524	5.7279	0.615461	0.0724598	0.755908	0.560893	0.395398	0.482171	0.390925	0.415079	0.669135	0.197699	0.0966131	0.524216	1.1361	14.8167	4.14363	0	0.695972	0.238849	0.490222	0.265686	0.722809	1.07885	2.37776	0.0957185	3.57647	1.1191	0.219169	0.201277	1.23271	4.03539	1.15578	0.882042	14.5161	1.3499	0	0.828368	11.1785	4.32523	0.893671	0.159233	1.78287	0.324727	0.394504	1.53955	1.38389	0.159233	2.09776	0.214696	3.66951	0.0760381	0.69955	0.356932	0	0.539423	0.852521	0.898144	0.328306	0.856994	0.261213	3.26785	9.12457	0.545685	0.310414	1.42683	0.243322	1.91258	0.165495	0.734438	1.7283	0.856099	0.46249	0.630669	0.964342	3.26338	0.805109	1.36332	12.6653	0	2.46274	1.33201	0.10198	0.111821	0	2.29903	0.757697	0.189648	0.985811	2.14249	1.03591	0.683448	0.171757	0.710285	0.598464	0.232587	0.186964	0.257635	1.88932	0.180702	0.397187	0.389136	11.2044	1.03322	0.545685	0.497379	0.27821	0.760381	0.128817	1.0708	0	0.153865	0.523321	1.00728	1.13878	0.331884	0.23706	0.0975077	3.65698	1.74798	0.1646	1.21124	3.38325	0.399871	1.12357	7.06081	2.13264	5.48458	0	0.502746	0.513481	0.356932	4.03091	0.337251	0.222747	0.0465174	1.44651	0.271053	0.559998	0.300574	0.157444	0.147603	0	0.118083	2.1568	0.517954	0.635142	14.4991	3.1113	2.57635	0.409711	0.653033	0.161022	1.76319	0.677186	0.458018	0.922297	0.132396	0.553736	0.922297	0.114504	0.179808	0.0509902	2.40012	0.506324	0.568944	0.398976	0.440126	6.94094	0.558209	0.524216	1.05827	0.23706	0.430286	0.138658	1.10032	0.559998	0.156549	0.110926	2.12191	2.44216	0.43297	1.0207	0.0912457	0.168178	0.663768	0.276421	0.27821	1.63795	0.18607	1.74619	6.42298	0.216485	0.804215	3.84574	2.19974	0.348881	3.87436	0.896355	0.136869	11.2259	1.36869	0.622618	0.683448	0.639615	0.0831946	0.86594	0.254057	0.216485	0.818528	0.176229	0.318465	1.92153	0.424024	0.71118	0.458018	0.692394	31.003	2.36792	1.53686	0.950923	0	0.817633	13.1	0.769327	2.0745	2.49942	0.659295	1.6791	0.212907	0.310414	0.192332	1.0046	0	0.233482	0.84447	0.851627	0.342619	0.449967	0.823001	0.461596	2.99948	0.338146	10.7088	0.910668	0.0966131	1.51092	0.759486	1.24524	0.415079	0.459807	0.208434	0.646771	33.5265	1.02428	9.1693	5.16254	4.9389	0.211118	1.64779	0.218274	0	0.135974	2.34108	0.307731	6.31653	1.96804	2.85456	3.63104	0.523321	14.11	1.04217	1.14236	0	0	0.670924	0.867729	1.26849	0.747857	0	0.812266	0.665557	1.44293	0.158338	1.89916	1.1361	0.559998	0.328306	0.165495	0.841786	0.933032	0.514375	1.21124	0.565366	0.392714	2.95565	0.109137	0.572522	0.588624	0.625301	0	0	0.266581	2.63092	6.09289	0.286261	0.181597	1.69699	0.162811	0.992968	0.179808	0.520637	0.43297	0.233482	5.40497	0.252268	0.305047	1.2345	0	0.458018	6.77544	0.406133	0.241533	7.85071	0.551053	0.789902	0.240638	0.915141	2.0083	0.379296	0.0796164	1.49214	0.29968	0.412395	0	0.42134	0.786323	0.795269	1.87054	2.61571	0.592203	0.167284	3.69545	0.722809	0.73086	0.727282	0.0903511	0.758592	0.368561	0.640509	0	1.52702	0.408817	0.706707	0.425813	0	0	0.501851	0.392714	3.88868	0.14492	0.0966131	0.551947	0.195015	1.45456	0	8.10208	0.47412	0.867729	0	6.46055	0	0	1.19246	0.159233	0.229009	0.127923	18.6803	4.99615	0	0	0.81316	1.88306	0.334568	0.203961	0.467858	0	0.47412	0.507219	13.8846	0.348881	1.54492	2.02172	1.20856	0.929454	1.75872	0	0.517954	0.385558	0	21.8274	16.8921	0	1.30428	0.81316	0	0.13329	0.669135	0	0	0	0.270159	0.175335	0.176229	0.822106	1.16741	4.22414	2.76152	1.33469	0.916035	2.30887	0	0.43297	1.3168	0.733544	0.335462	0.506324	2.59514	5.60893	4.46388	0	0.394504	4.23666	0	0.441021	6.3872	1.06901	0.70134	14.5823	2.34108	1.12626	0.580573	0.669135	0.0984022	0.0590413	0.328306	0.372139	17.2392	0.656611	0.427602	0.171757	0.121661	0.247795	2.54325	0.61904	0.424919	0.157444	0.29789	0.652138	2.60945	0.387347	1.27118	0.305047	0.0966131	0.460701	0.485749	0.108242	56.592	0.91693	1.6791	0.156549	0.220063	7.12701	0.347092	0.347092	0.390031	2.54415	0.241533	0.233482	1.03501	0.244216	27.8765	1.77571	40.0202	0.333673	0.376612	0.153865	0.490222	3.52369	0.932138	0.97776	15.1888	0.18607	0.890988	0.466069	0.0778272	47.0953	0.712074	0.134185	0.687921	0.418657	0.520637	1.54849	0.585941	0.609199	0.433864	0.352459	1.45367	2.07181	1.38926	2.07897	0.0760381	0.732649	0.322938	0.0992968	0.592203	11.0389	2.94223	0	0	0.0670924	5.83973	0.104664	0.559104	0	0	0.680765	0.132396	0	0.358721	1.23092	0.151182	0	1.9752	0	3.02989	0.810477	0.18607	0.137763	0.285366	0	0.183386	2.12817	0.79348	1.32396	1.24524	0.53495	0.379296	0.523321	0.58773	0.0787218	0	1.17009	3.92625	4.9219	0.531372	2.32319	1.46619	0.589519	9.16304	0.061725	0	1.20498	0.572522	0	14.5528	0.0635142	0.472331	0	6.18324	3.0952	0.0644087	0.108242	0.120766	4.7734	0.137763	3.41545	0.217379	2.44395	0.482171	15.841	11.7188	2.81341	0.40166	2.46184	0.829262	4.20893	3.83858	0.662873	0.246006	0.426708	0.526899	3.23833	1.0037	0	0.935716	1.43131	0.704023	2.72395	9.93057	1.01891	0	0.453545	3.06926	0.524216	2.46811	3.55143	4.59896	0.223641	13.1	0.728177	0	0.204856	0.275526	0.26837	0.198594	1.83475	0.806898	0.624407	0.458912	0.25674	30.0485	4.25455	0.0509902	0	0.10198	12.0561	0	14.3426	0.204856	0.12345	3.15692	5.8433	1.34632	0.595781	0.4938	0.12345	0.694183	0.193226	8.33646	3.40203	0.880253	2.44485	0.0670924	3.35552	0.589519	2.08523	0.522426	0.405238	0.196804	0	0	6.13404	0	1.52881	0.504535	3.39398	7.68074	1.06274	3.49596	1.45993	1.1692	0.202172	0.345302	0.714758	0.061725	0.915141	5.29046	2.11923	0.20575	0.279105	0.54658	1.42415	3.87794	5.81647	1.09763	0	0	0	4.28676	2.55667	0.0787218	0	1.97431	0.156549	9.37594	2.22031	0	0.841786	0.180702	0.933032	0.202172	0.279999	3.11577	2.05213	0.484855	1.44472	10.767	0.551947	1.90274	6.56253	1.68357	3.60957	0	1.32038	1.11552	0	0.619934	4.81992	0.104664	2.3214	7.22093	1.81865	0	0.438337	0	3.02542	4.29839	0.600254	0.397187	6.94004	0.478593	4.86644	0.883831	3.75539	0.300574	0.323833	0.898144	0.0483066	1.36332	0.67987	0	27.0481	0.130607	0.11361	1.62453	0.776483	0.873991	10.6355	3.00127	1.04127	2.41533	0.592203	3.31794	2.36165	1.54223	0.623512	0.0724598	0	1.19782	0.254951	1.93226	1.30338	0.395398	0	1.086	14.8793	1.06543	0.623512	0.481276	7.69058	0.378401	2.72306	0	0.191437	13.4534	2.24625	0.0992968	3.87258	13.0052	2.06287	0.283577	8.18438	0	0.111821	0.0635142	3.5067	3.10235	0.101086	0.0867729	0.708496	0.600254	0.252268	2.39923	0.698656	0.245111	0.334568	0.143131	0.873991	3.73481	1.86338	2.28025	0.193226	0.551053	0.911563	0.608305	0.26837	6.49097	0	0.135974	0.422235	0	3.02632	0.591308	0	1.75782	103.787	2.02709	25.4728	0.271053	3.75807	0.349775	0	0.99923	0.721915	1.78376	0	1.92332	0.43297	0.880253	0.118083	0.441915	0	0.471436	1.04127	0.97955	0	0.302363	10.9003	0.967026	0	0.856994	1.80523	0.738017	0.362299	2.52089	0.354248	0.337251	2.25431	0.602043	3.73392	0.674503	135.784	0.765748	0.229009	0.882936	1.95015	0.45265	2.33482	0.542107	0.20575	1.36332	5.61787	0.25674	0.473225	1.97967	1.05201	1.63616	1.16025	0.945556	1.59322	2.05571	1.39731	0	8.34451	0.239744	0.11361	0	0	0.933032	1.35079	0	0.941083	0.27821	0.356037	1.40089	7.1941	0.158338	1.54134	1.90453	7.46068	0	0.195015	0.42134	0	0.413289	0.094824	2.71769	8.96087	1.0368	0.219169	0.743384	0.222747	2.14427	6.24407	0	0.145814	0.149392	0	0.272843	0.159233	1.08421	0.106453	0.469647	0	0	0.0563576	2.39296	0.152971	1.20409	1.26134	1.09674	2.53788	1.04575	0.124345	0.219169	0	0.407922	0.659295	1.83207	0.55642	1.01444	1.79271	0.466963	0.213801	0.922297	0.0787218	2.10312	0.364088	8.56726	0.7407	1.50734	0.139552	18.7975	0.863256	1.10389	0.318465	0.639615	34.8263	9.66399	128.828	11.0801	40.2277	0.216485	0.0653033	1.30964	0.720125	11.5506	0.105559	4.3467	0	1.68805	5.52842	15.3973	0.214696	0	0.758592	171.665	0.684343	54.1033	8.37045	11.6678	12.9166	0.919614	0.513481	22.3436	0.136869	0.371245	7.84534	0.806004	0.840892	0.074249	0.599359	1.56907	9.42783	6.02579	2.41354	0.271053	0.222747	0.764854	0	10.1301	2.35092	14.6664	2.7991	0.148498	0.516164	0.806898	0.139552	1.55207	0	0.209328	1.67642	0	0.480382	0.369456	1.35706	0.0939294	0	0.492011	0	3.61673	0	1.22108	2.1568	0.583257	0.558209	0.746962	0.0608305	1.08958	0	0.571628	0.0670924	2.8143	10.2392	0.613672	0	3.52996	0.376612	0.12345	0.210223	4.43705	0.7407	0	1.98773	0	12.8236	0.298785	6.84074	0.394504	4.76088	0.1646	0	16.0843	0	0.75233	1.69341	0.152971	12.2394	2.29546	1.26849	0.25853	17.0898	0.0697761	0.0751435	0	0	1.52792	1.27565	7.98221	23.2211	6.13851	5.80394	0.440126	0.29789	0.938399	0.156549	1.94747	0.47412	1.43667	0.202172	3.41098	0.439232	0.538529	0.0858783	0.722809	2.2722	1.59591	1.29086	2.58708	0.337251	0.254057	0.332778	2.7651	9.66489	0.337251	2.6175	0.441021	28.6977	25.9746	0	1.13252	0	8.79627	1.3168	0.500957	0.627091	0.0975077	3.12651	3.48702	0.344408	0.794374	6.21008	0.904406	0.925876	0	2.61034	1.2998	17.3743	2.13354	1.04933	4.1982	0.545685	0	0	0.550158	0.328306	33.1079	118.78	0.294312	0.126134	0.987601	4.98452	5.99985	29.874	9.83754	0.371245	0.220063	0.463385	1.40984	12.8809	6.04726	1.31501	0.149392	0.802425	0.38019	25.8243	1.24792	0.240638	0.612778	1.78555	0.992073	2.68191	2.74453	26.1607	0	0.135974	3.40561	5.04267	0.254057	1.97162	9.61032	116.167	0.772905	1.40984	0.377507	1.22913	0.0492011	3.31437	5.56778	0.42134	1.12268	0	1.81597	6.59206	1.43131	41.5535	0.204856	2.95207	0.104664	0.214696	0.0670924	1.08958	0.458912	2.1076	0.712074	0	0.849837	0.502746	0.0894566	0	0.356932	0.0840892	0.291628	1.80344	0.29789	12.2994	10.1712	139.517	0.353353	0.271948	2.6175	1.8598	1.43936	0.335462	881.078	8.69697	0	0.237954	0.353353	0	4.95232	46.6283	0.42313	0	1.42146	4.97557	0	0	0.471436	12.014	0.28805	0.168178	0	2.62734	6.97135	1.46709	1.06543	0	7.38017	0.549263	6.25391	40.8199	3.13724	0.522426	0	6.18234	0	5.89966	0	0.0840892	0.183386	0.210223	0	1.87322	0.117188	0.105559	0	13.2673	0.0500957	1.21035	0.216485	2.22747	0.294312	0.961658	1.45456	9.60137	1.27297	0.122556	1.19514	0	0.265686	0.322938	5.73596	3.19897	3.59437	1.01354	1.646	15.0564	61.1221	0	0.415079	0	11.3977	3.4906	0	0.296996	0.282683	0.897249	30.1558	1.61559	3.30542	0	0.184281	27.3004	0	20.957	0	2.96549	8.42323	0	0	0.159233	2.1076	0	0	0	0.923192	0	2.43948	0	0	0	0	0	0	0	13.6949	0	22.1521	0	0.683448	0	18.0058	1.25239	2.19169	1.6791	2.62734	2.75168	2.452	1.85622	5.86298	0	0	4.12305	20.0293	0.544791	1.28996	0	0.356037	0.0697761	0	0	0.201277	0	0.126134	0	0	0.836419	0.649455	0	0	0.50543	1.87501	0	13.5428	0.405238	0.428497	0.373928	0.92677	0	0	0	4.78414	0	0	0	14.3005	1.97252	0	0.415079	0.46428	1.30249	0	0	0	13.83	0.939294	2.55756	6.51065	4.45404	0	5.12407	3.85737	0	0	0	18.7152	0.533161	0.765748	0	0	0	1.97252	0	2.65597	0	0.814055	0.647666	0	1.03501	0.512586	1.59948	0.144025	10.6435	0	6.75844	2.13712	0	1.40536	1.13252	0.483066	0	0	0.66019	0	5.02299	0	2.54862	0	0	0	0.140447	0	0	0	3.24459	0	1.11284	0	0	0	0.0805109	0.248689	0	0.0447283	0.454439	0.322938	0	0	0	11.4424	1.4152	0	0.0518848	0	0	0	0	0	0	0	0.185175	0	0	0	0	0	0	83.7403	0	3.77059	4.44957	117.513	3.80817	0.088562	7.721	137.025	0	0.305047	0.273737	0	0	1.15578	0	0	0	0.0661979	1.03949	0	2.39386	0.488433	0	0.122556	0	0.664662	0	0	0.0688816	0.0572522	15.5145	1.99846	91.6733	0	7.73799	0	0	0	73.5056	0	17.9083	0	7.92943	0	0.751435	0	0.398082	0	6.1895	0	0.180702	0.189648	194.378	0	0.237954	0	5.41033	0.230798	3.78401	1.13163	0.181597	0	0.385558	0	0	0.212012	0	6.04905	0	0	0.4938	0	3.69635	0	0	0.0581468	0	0.0823001	0.104664	1.97788	0	2.02798	0	2.47616	0	0	0	0	0	0.0975077	0	0	0	0.145814	0	12.175	0	0	0	0	0	0	0.262108	4.52561	80.1665	0	5.97033	1.59948	0	0	17.8323	0	0	6.62873	0	0	0	0.797953	0	0	1.11821	0	0.43297	0.286261	0.224536	0	25.0219	0	1.21124	0	0.143131	0	0	0	0	0	0	0	0.138658	0	1.4653	0	0	0	0	0.443705	0.0769327	0	0	0	0	0.494695	7.98042	0	0	5.95691	0.536739	0	0.491117	0	0	1.4975	14.6324	0	0.0823001	0	0	0.17444	0.430286	0	0	0	0	0.453545	0.917824	0	0.468752	4.45494	0	33.2439	0	0.207539	0	0.171757	0	0	0	0	0	1.11463	0	0.0894566	0	12.2654	0	0	0	0	0.10377	1.68536	0.38019	0.526005	0	0	0	0	0	0.692394	0	0	0.272843	0.0984022	0	0	0	1.67642	0.0706707	0.272843	0.110926	0.829262	0	0	1.14415	0	0	0	0	0.200383	0.0402555	0.667346	0.0787218	1.72293	0	0.266581	0	98.3575	0	0	0	13.7656	0	0	0	0	100.156	1.03859	0	0.149392	0	0	18.2867	0	0	0	0	0	0	0	0	5.33519	0	0.180702	0.0876674	0.175335	0	0	0	0.118083	10.6847	0	4.44778	0	0.132396	0	0	0	3.63641	0	0	0	0	0.0545685	0	0	0	24.4726	0	0.23706	0	0	30.0905	6.71193	2.2874	0	0.166389	0	0.0787218	0.0715653	0.0653033	0	0	0.172651	62.1902	0	0.0697761	0	0	2.34108	0	0	0.061725	0	0	0.352459	0	0	0.0849837	0	0	0.218274	0.250478	0.184281	0	0	0	0	45.5048	38.6059	0	0	2.6667	0.0921403	3.82069	0	0	0	0.118083	0	0.0670924	0	0.789902	0	1.96536	0.600254	0.213801	0	1.65047	0	1.14862	18.522	0	3.24817	0.10377	0	0.352459	0	0	6.84343	3.43513	0	0	0.126134	3.7205	0	2.0405	0.882042	2.56561	0	0	0	0	0	0	0	0	0.627985	2.69175	0.385558	0	8.12087	0	0	0	2.44485	0	0.438337	0	0.502746	0	0	0.845365	0.161916	2.61392	0	1.23271	1.77482	0	0	0	0	0.191437	0	0	0	0	6.80496	0	0.293418	0.0831946	6.86579	0.368561	13.2369	0.0688816	3.80548	0	0.166389	0.211118	0	172.914	0.61725	0	0	0	0	0	0	12.5427	0.0778272	7.65838	0	0	1.33648	0	0	33.3145	0	0	0.0670924	1.16115	0	0	0.112715	0	0	0	2.8474	0	0	2.50657	0	0.0635142	4.27334	0	0.649455	0	0	0	12.8012	0	1.01265	0	0	1.55476	0.0724598	0	0.0921403	0	0	0	0	0	4.14721	0.109137	0.0992968	0.733544	0.105559	0.316676	0	0	0	0	0	0	0	0	0	0	0	0	0	3.74018	0	331.352	0.116294	0	0.20575	0	0	0.301469	0	0	0.731755	6.37378	9.58169	0	0	0	0.593097	0	0	0.12345	7.34796	0	0.137763	0	0	0.629774	0.186964	11.7403	0	0	0	0	0	0	0.0545685	0	0.191437	0	0	0	0.15476	0	4.00587	0	0	0	0	0	0.0536739	5.26005	1.63169	2.20689	0.302363	4.16331	0	0.118083	0	0.871307	0.0787218	0	0	5.24842	0.122556	0	0	0	0	1.88396	0.635142	0	0.127028	0	0.195015	3.50401	0	0.0876674	0	0	18.5193	0.694183	1.18441	0	0	0	7.85518	0	0	0	1.49571	0	0	0	0.158338	0	6.57148	0	0	0	0	0.939294	0	0	0.179808	0	0	0	0	0	0.0787218	0	0.856099	0	0.0599359	0	0.0402555	92.5437	0	4.08906	0.168178	0	0	0.159233	0	0.281788	1.42057	0	10.9262	0.0581468	0	0	0	2.56204	1.96983	0	0	0	0	0	0	0	0	0.10198	38.0012	0	10.9271	2.04856	0.608305	0	0	0	0	51.1343	2.31603	0	0	0	0	0	0	0	0	0.110926	0	0	33.4031	0	0	0	0	0	0.400765	1.55565	0	0	0.162811	0	0	0	0	0	0.0653033	0	0	0	0	0	0	0	0	0	0	0.0706707	0	0	0	0	0	0	0	0	0.0787218	0	1.81955	0.104664	0.86594	0	0	0	0	0.219169	0.354248	2.79462	0	0.111821	0.0876674	0.169967	0	0	0.60741	0	0	0.158338	0	0	0	0	0.0384663	8.41339	0	0	0	1.71041	0.262108	0.560893	1.27297	0	0	0	1.61916	0	0	0	0	2.80446	0	0	0	0.586835	0	0	0	0.04115	0.383769	0	0	17.2991	0.127028	1.12536	0	0.0483066	0	0	0	0	2.13712	0	0	0.402555	0	1.76408	0	0.0608305	0	0	0.408817	0.0831946	0	0	0.177124	0.231693	0.52511	0.170862	0	0	0	1.45099	0	0	0	0	0	0	0	0	0	0.416868	0	0	0	0.0751435	0	1.52076	0	0	0	0	0.553736	0	0.321149	0.520637	0	1.1191	0.04115	0	0	0	0.0447283	0	0.0563576	0	1.60038	0	0.0831946	0	0.0447283	0	0.0670924	0	0	0	0	0	0	0	0	0	0	0	0	0	0	0.0805109	0	0	0	0.165495	0.0483066	0	0	0	62.7323	0.0518848	0	0	0	0	0	0	0.0384663	0	72.6602	0	0	0.0921403	0.626196	0.0966131	0	0	0	1.62185	1.04575	0	0.0867729	0	0	0.04115	0	0	0	0	0	0	0	0	16.1362	0.53495	0.0930348	0.0670924	0	0	0	0	0	0.294312	0	5.0203	0	0	42.0365	0	0.775589	1.69073	0	0	0	0	0.415079	103.432	0	0.157444	0	0	0	1.24166	0	0	0	0	0	0	0	0	0	0	0	0	0	0	0	0	0	0	0.203961	0.769327	0	0	0	2.68012	6.5026	0	0	0	0	0	2.80089	0	0	0.0733544	0	0	0	0	0	0	0	0	0	0	0.186964	2.91002	2.58708	0	0	0.199488	6.72624	1.18441	0	0	0	0.104664	0	0	0	0	0	0.114504	0.074249	0.0706707	0	0	0	8.06451	0	0	0	0.250478	1.05827	0	0.36051	80.6791	0	0	0	0	0.721915	0	0	0	0	0	1.10568	0.0751435	0	0	0	3.68114	128.753	0	4.44062	4.09353	0	0.599359	0	2.18453	0	0.139552	0.295207	0	0	0	0	0	0	0	0.14492	0.0688816	21.2835	0.047412	0	0	0	0	0.0545685	0	0	0	44.527	0	0	0	0	0	0	0.112715	0	0.134185	0	0	0	0.127028	0	20.1143	0	0.851627	0	0	0.330095	4.09264	0	0	0	0	0	1.08869	0	4.43884	0	0	0	30.6854	13.3389	0.0966131	0	0	91.8281	0.110032	0	0.120766	0	0	0.849837	0	0.166389	0	0.248689	3.97008	0	0.402555	2.34108	1.31859	0	0	0.176229	0	0	0.915141	0	1.14236	0	0	0.763959	0.0509902	0.101086	0	0	0	0	0	0.276421	0	0	0	0	0	25.6159	0.151182	0	0	0	2.25431	0	46.3707	0	0.0438337	21.5814	0	0	5.98554	0	0	0	0.110926	4.77072	0	0	0	0	0.152971	0	0.197699	0.173546	0	0.107348	0	0	0.254057	0	0.0849837	0.204856	0.127923	0	0	7.80061	0	0	4.82976	0.0492011	0	0	0.074249	0	0	0	0	0	0	0	0	0	0	273.329	0	0.266581	126.812	0.180702	0	0.17444	0	0.0536739	0	0.0894566	0	0.588624	0
A57	0	0	0	0	0	0	0	0	0	0	0	0	0	0	0	0	0	0	0	0	0	0	0	0	0	0	0	0	0	0	0	0	0	0	0	0	0	0	0	0	0	0	0	0	0	0	0	0	0	0	0	0	0	0	0	0	0	0	0	0	0	0	0	0	0	0	0	0	0	0	0	0	0	0	0	0	0	0	0	0	0	0	0	0	0	0	0	0	0	0	0	0	0	0	0	0	0	0	0	0	0	0	0	0	0	0	0	0	0	0	0	0	0.369594	0	0	0	0	0	0	0	0	0	0	0	0	0	0	0	0	0	0	0	0	0	0	0	0	0	0	0	0	0	0	0	0	0	0	0	0	0	0	0	0	0	0	0	0	0	0	0	0	0	0	0	0	0	0	0	0	0	0	0	0	0	0	0	0	0	0	0	0	0	0	0	0	0	0	0	0	0	0	0	0	0	0	0	0	0	0	0	0	0	0	0	0	0	0	0	0	0	0	0	0	0	0	0	0	0	0	0	0	0	0	0	0	0	0	0	0	0	0	0	0	0	0	0	0	0	0	0	0.363434	0	0	0	0	0	0	0	0	0	0	0	0	0	0	0	0	0	0	0	0	0	0	0	0	0	0	0	0	0	0	0	0	0	0	0	0	0	0	0	0	0	0	0	0	0	0	0	0	0	0	0	0	0	0	0	0	0	0	0	0	0	0	0	0	0	0	0	0	0	0	0	0	0	0	0	0	0	0	0	0	0	0	0	0	0	0	0	0	0	0	0	0	0	0	0	0	0	0	0	0	0	0	0	0	0	0	0	0	0	0	0	0	0	0	0	0	0	0	0	0	0	0	0	0	0	0	0	0	0	0	0	0	0	0	0	0	0	0	0	0	0	0	0	0	0	0	0	0	0	0	0	0	0	0	0	0	0	0	0	0	0	0	0	0	0	0	0	0	0	0	0	0	0	0	0	0	0	0	0	0	0	0	0	0	0	0	0	0	0	0	0	0	0	0	0	0	0	0	0	0	0	0	0	0	0	0	0	0	0	0	0	0	0	0	0	0	0	0	0	0	0	0	0	0	0	0	0	0	0	0	0	0	0	0	0	0	0	0	0	0	0	0	0	0	0	0	0	0	0	0	0	0	0	0	0	0	0	0	0	0	0	0	0	0	0	0	0	0	0	0	0	0	0	0	0	0	0	0	0	0	0	0	0	0	0	0	0	0	0	0	0	0	0	0	0	0	0	0	0	0	0	0	0	0	0	0	0	0	0	0	0	0	0	0	0	0	0	0	0	0	0	0	0	0	0	0	0	0	0	0	0	0	0	0	0	0	0	0	0	0	0	0	0	0	0	0	0	0	0	0	0	0	0	0	0	0	0	0	0	0	0	0	0	0	0	0	0	0	0	0	0	0	0	0	0	0	0	0	0	0	0	0	0	0	0	0	0	0	0	0	0	0	0	0	0	0	0	0	0	0	0	0	0	0	0	0	0	0	0	0	0	0	0	0	0	0	0	0	0	0	0	0	0	0	0	0	0	0	0	0	0	0	0	0	0	0	0	0	0	0	0	0	0	0	0	0	0.277196	0	0	0	0	0	0	0	0	0	0	0	0	0	0	0	0	0	0	0	0	0	0	0	0	0	0	0	0	0	0	0	0	0	0	0	0	0	0	0	0	0	0	0	0	0	0	0	0	0	0	0	0	0	0	0	0	0	0	0	0	0	0	0	0	0	0	0	0	0	0	0	0	0	0	0	0	0	0	0	0	0	0	0	0	0	0	0	0	0	0	0	0	0	0	0	0.320315	0	0	0	0	0	0	0	0	0	0	0	0	0	0	0	0	0	0	0	0	0	0	0	0	0	0	0	0	0	0	0	0	0	0	0	0	0	0	0	0	0	0	0	0	0	0	0	0	0	0	0	0	0	0	0	0	0	0	0	0	0	0	0	0	0	0	0	0	0	0	0	0	0	0	0	0	0	0	0	0	0	0	0	0	0	0	0	0	0	0	0	0	0	0	0	0	0	0	0	0	0	0	0	0	0	0	0	0	0	0	0	0	0	0	0	0	0	0	0	0	0	0	0	0	0	0	0	0	0	0	0	0	0	0	0	0	0	0	0	0	0	0	0	0	0	0	0	0	0	0	0	0	0	0	0	0	0	0	0	0	0	0	0	0	0	0	0	0	0	0	0	0	0	0	0	0	0	0	0	0	0	0	0	0	0	0	0	0	0	0	0	0	0	0	0	0	0	0	0	0	0	0	0	0	0	0	0	0	0	0	0	0	0	0	0	0	0	0	0	0	0	0	0	0	0	0	0	0	0	0	0	0	0	0	0	0	0	0	0	0	0	0	0	0	0	0	0	0	0	0	0	0	0	0	0	0	0	0	0	0	0	0	0	0	0	0	0	0	0	0	0	0	0	0	0	0	0	0	0	0	0	0	0	0	0	0	0	0	0	0	0	0	0	0	0	0	0	0	0	0	0	0	0	0	0	0	0	0	0	0	0	0	0	0	0	0	0	0	0	0	0	0	0	0	0	0	0	0	0	0	0	0	0	0	0	0	0	0	0	0	0	0	0	0	0	0	0	0	0	0	0	0	0	0	0	0	0	0	0	0	0	0	0	0	0	0	0	0	0	0	0	0	0	0	0	0	0	0	0	0	0	0	0	0	0	0	0	0	0	0	0	0	0	0	0	0	0	0	0	0	0	0	0	0	0	0	0	0	0	0	0	0	0	0	0	0	0	0	0	0	0	0	0	0	0	0	0	0	0	0	0	0	0	0	0	0	0	0	0	0	0	0	0	0	0	0	0	0	0	0	0	0	0	0	0	0	0	0	0	0	0	0	0	0	0	0	0	0	0	0	0	0	0	0	0	0	0	0	0	0	0	0	0	0	0	0	0	0	0	0	0	0	0	0	0	0	0	0	0	0	0	0	0	0	0	0	0	0	0	0	0	0	0	0	0	0	0	0	0	0	0	0	0	0	0	0	0	0	0	0	0	0	0	0	0	0	0	0	0	0	0	0	0	0	0	0	0	0	0	0	0	0	0	0	0	0	0	0	0	0	0	0	0	0	0	0	0	0	0	0	0	0	0	0	0	0	0	0	0	0	0	0	0	0	0	0	0	0	0	0	0	0	0	0	0	0	0	0	0	0	0	0	0	0	0	0	0	0	0	0	0	0	0	0	0	0	0	0	0	0	0	0	0	0	0	0	0	0	0	0	0	0	0	0	0	0	0	0	0	0	0	0	0	0	0	0	0	0	0	0	0	0	0	0	0	0	0.283356	0	0	0	0	0	0	0	0	0	0	0	0	0	0	0	0	0	0	0	0	0	0	0	0	0	0	0	0	0	0	0	0	0	0	0	0	0	0	0	0	0	0	0	0	0	0	0	0	0	0	0	0	0	0	0	0	0	0	0	0	0	0	0	0	0	0	0	0	0	0	0	0	0	0	0	0	0	0	0	0	0	0	0	0	0	0	0	0	0	0	0	0	0	0	0	0	0	0	0	0	0	0	0	0	0	0	0	0	0	0	0	0	0	0	0	0	0	0	0	0	0	0	0	0	0	0	0	0	0	0	0	0	0	0	0	0	0	0	0	0	0	0	0	0	0	0	0	0	0	0	0	0	0	0	0	0	0	0	0	0	0	0	0	0	0	0	0	0	0	0	0	0	0	0	0	0	0	0	0	0	0	0	0	0	0	0	0	0	0	0	0	0	0	0	0	0	0	0	0	0	0	0	0	0	0	0	0	0	0	0	0	0	0	0	0	0	0	0	0	0	0	0	0	0	0	0	0	0	0	0	0	0	0	0	0	0	0	0	0	0	0	0	0	0	0	0	0	0	0	0	0	0	0	0	0	0	0	0	0	0	0	0	0	0	0	0	0	0	0	0	0	0	0	0	0	0	0	0	0	0	0	0	0	0	0	0	0	0	0	0	0	0	0	0	0	0	0	0	0	0	0	0	0	0	0	0	0	0	0	0	0	0	0	0	0	0	0	0	0	0	0	0	0	0	0	0	0	0	0	0	0	0	0	0	0	0	0	0	0	0	0	0	0	0	0	0	0	0	0	0	0	0	0	0	0	0	0	0	0	0	0	0	0	0	0	0	0	0	0	0	0	0	0	0	0	0	0	0	0	0	0	0	0	0	0	0	0	0	0	0	0	0	0	0	0	0	0	0	0	0	0	0	0	0	0	0	0	0	0	0	0	0	0	0	0	0	0	0	0	0	0	0	0	0	0	0	0	0	0	0	0	0	0	0	0	0	0	0	0	0	0	0	0	0	0	0	0	0	0	0	0	0	0	0	0	0	0	0	0	0	0	0	0	0	0	0	0	0	0	0	0	0	0	0	0	0	0	0	0	0	0	0	0	0	0	0	0	0	0	0	0	0	0	0	0	0	0	0	0	0	0	0	0	0	0	0	0	0	0	0	0	0	0	0	0	0	0	0	0	0	0	0	0	0	0	0	0	0	0	0	0	0	0	0	0	0	0	0	0	0	0	0	0	0	0	0	0	0	0	0	0	0	0	0	0	0	0	0	0	0	0	0	0	0	0	0	0	0	0	0	0	0	0	0	0	0	0	0	0	0	0	0	0	0	0	0	0	0	0	0	0	0	0	0	0	0	0	0	0	0	0	0	0	0	0	0	0	0	0	0	0	0	0	0	0	0	0	0	0	0	0	0	0	0	0	0	0	0	0	0	0	0	0	0	0	0	0	0	0	0	0	0	0	0	0	0	0	0	0	0	0	0	0	0	0	0	0	0	0	0	0	0	0	0	0	0	0	0	0	0	0	0	0	0	0	0	0	0	0	0	0	0	0	0	0	0	0	0	0	0	0	0	0	0	0	0	0	0	0	0	0	0	0	0.332635	0	0	0	0	0	0	0	0	0.455833	0	0	0	0	0	0	0	0	0	0	0	0	0	0	0	0.301835	0	0	0	0	0	0	0	0	0	0	0	0	0	0	0	0	0	0	0	0	0	0	0	0	0	0	0	0	0	0	0	0	0	0	0	0	0	0	0	0	0	0	0	0	0	0	0	0	0	0	0	0	0	0	0	0	0	0	0	0	0	0	0	0	0	0	0	0	0	0	0	0	0	0	0	0	0	0	0	0	0	0	0	0	0	0	0	0	0	0	0	0	0	0	0	0	0	0	0	0	0	0	0	0	0	0	0	0	0	0	0	0	0	0	0	0	0	0	0	0	0	0	0	0	0	0	0	0	0	0	0	0	0	0	0	0	0	0	0	0	0	0	0	0	0	0	0	0	0	0	0	0	0	0	0	0	0	0	0	0	0.474313	0	0	0	0	0	0	0	0	0	0	0	0	0	0	0	0	0	0	0	0	0	0	0	0	0	0	0	0	2.08205	0	0	0	0	0	0.511272	0	0	0	0	0	0	0	0	0	0	0	0	0	0	0	0	0	0	0	0	0	0	0	0	0	0	0	0	0	4.854	0	0	0	0	0	0	0	0	0	0	0	0	0	0	0	0	0	0	0	0	0	0	0	0	0	0	0	0	0	0	0	0	0	0	0	0	0	0	0	0	0	0	0	0	0.468153	0	0	0	0	0	0	0	0	4.68769	0	0	32.5982	0	0	0	0	0	0	1.31822	0.65295	0	0	0	0	0	0	0	0	0	0	0	0	0	0.295675	0	0	0	0	0	0	0.369594	0	0	0	0	0	0	0	0	0	0	0	0	0	0	0	0	0	0	0	0	0	0	0	0	0	0	0	0	0	0	0	282.007	0	0	0	0	0	0	0.277196	0	0.603671	0	0.443513	0	0	0	0.498952	0	0	0	0	0	0	0	0.289515	0	0	0	0	0	0	0	0	0	0	0	0	0	0	0	0	0	0	0	0	0	0	0	0	0	0	0	0	0	0	0	0	0	0	0	0	0	0	0	0	0	0	0	0	0	0	0	0	0	0	200.4	0	0	0	0	0	0	0	0	0	0	0	0	0	0.468153	3.44955	0	0.505112	0.726869	0	0	0	0	0	0	0	0	0	0	0	0	0.332635	0	0	0.375754	0	1.01022	0	0	0	0	0	0	0	0	0	0	0	0	0	0	0	0	0	0	0.437353	0	0.400394	1.12726	0	0.505112	0	0.572871	0	0	0	0	0	0.64063	0	0	0	0	0	0.979425	0	101.392	0	0	0	0	0	0	0	0	0	0	0	0	0	0.505112	0	4.30577	0	0	0	0	0	255.919	0	0	0	1.0595	0.449673	0	0	0	0	0	0	0	0	0	0	0	1.00406	0	0	0	0.461993	0.511272	0	0	0.911666	0	0	5.53159	0	0.301835	0.65911	0	0	0	0	0	0	0	0	0	0	0	0	0	0.344955	0	0	0	0	0.443513	0	0	0	0	0	0	0	0	0	0	0	0	0	0	0	0	0	0	0	0	6.56646	0	0	0	0	0	0	0	0	0	3.39411	0	0.486632	1.94037	0	0	104.145	0	0.357274	0	1.03486	0	0	0	0	0.443513	0	0	0	0	0	0	0	0.474313	0	0.572871	0	0	0	0	0	0	0	0	0	0.271036	0	15.4429	0	10.823	0	0	0	0	0	0	0	0	1.48454	0	0	0	0	0	0	0.375754	0	0	0	2326.84	0	0	0	0	0	0	0.591351	0	14.9501	0	0	0	16.1821	135.629	0	0	0.523592	0	14.1555	0	0	0	15.0486	0	0	0	0.338795	0.831587	5.89503	0	0	0	0	0	0	510.514	0	0	0.381914	0	0	0	0	0	0	0.739188	0	1.05334	0.529752	126.524	0	0.542072	0.474313	10.7983	0	6.32622	0	3.48651	0	0.338795	0	0	12.6648	0	0.560551	10.053	0	0	0.357274	257.231	0	63.564	3.05531	16.3053	0.911666	0	1.87877	3.68362	0	0	13.2192	0.523592	0	1.2135	0	0	0	0	2.3962	0	0	0	4.47825	0.437353	0	17.3401	0	0	0	0	0	0	0	0	0	0	0	0	0	0	0	5.69791	0	0	0.468153	4.68769	0	0	0	0	0	0	0	0	0	9.14746	10.0098	0	0	0	0	0	0	0	5.13736	0.763828	0.850067	0	0	2.06973	0	0.492792	0	0	0	0	0	0	16.0219	8.51299	0	0	8.13107	0.733029	0	0	0.917826	0	0	0	0	0.603671	0.554391	5.63015	0	0	1.66933	0	0	0	145.01	0	0	0	0	0	0	0	0.61599	2.16213	0	5.02032	0	7.96476	4.33041	1.84797	0	0.437353	0	0	0	0	0	0	0.769988	0	0	0	0	0	0	0.757668	0	37.9204	0	0	0	0	0	0	0	4.40433	0	0	1.17654	0	0	67.0136	0	0	0	0	0	0	0.468153	38.5364	0	9.06122	0	0	0	1409.03	0	0	0	0	0	0	1.90957	0	8.46371	0	0	0	0	0	0.960945	0	0	0.720709	0	0	0	5.05728	12.2952	0.794628	0.689909	0	0	0	0	0.64063	0.905506	0.733029	1.25662	0.794628	0.843907	0	0.560551	10.94	0	0	0	0	0	0	0	0	0	0	0	0	0	0	0	1.95885	0	0.529752	5.316	1.41062	4.61993	0	0	0	8.29739	0	0	0	0	0	3.51115	1.76173	0	1.74941	1.18886	3.67746	1.10878	0.449673	13.4163	0.868546	290.871	0.597511	0	0	0	1.33054	0.498952	6.59726	0	73.0996	0	0	3.22779	0	0	0	3.48035	2.63644	0	45.688	0.344955	0	9.20906	2.10053	6.18454	7.98324	0	0	5.01416	0	3.59122	0.60983	0.67143	10.0838	33.861	0	1.18886	0	0.64063	0	0	1.60157	7.57052	0.579031	0.763828	0.351115	3.48035	0.942465	0	0.418873	0.314155	0	0	1.20118	0	3.43723	0.874706	0.332635	1.10262	0	0.560551	0.825427	0	0	0	0	0	0	0	45.8974	0	1.00406	0	0.683749	0	0	1.32438	0	0.579031	0.548231	0	0.388074	5.58087	0.535912	1.35518	0.62215	0	25.8654	6.4987	3.56042	5.88271	0.800787	1.37366	0	0.868546	0	0	1.81717	0	0	0.307995	3.62818	0.65295	0	7.18245	0	0	0.66527	0.307995	0	0	0	0.449673	9.70185	2.27916	0	0	8.08795	0.572871	0	0	1.3367	0.843907	0	4.59529	1.07182	0	0	0	0	0	0	0	0.708389	2.32228	0.492792	0	0.930145	2.42084	0	0.819267	0.351115	0.936305	1.18886	0	0.560551	1.46606	1.68165	0.862387	0.831587	27.3869	1.03486	0.468153	0.751508	0	1.13342	0.967105	0.973265	5.03264	0	15.3936	0.979425	0.474313	5.11888	0	11.4882	6.83133	2.11285	0.683749	10.5581	0.369594	0.480472	0	0	1.13958	0.874706	2.12517	0	0	0	44.9796	2.88283	8.43291	1.13958	0	1.77405	2.64876	0.63447	3.01219	0	0.461993	2.44548	0	21.6521	0.64063	0.62215	3.76986	15.2026	0.394234	2.75964	0	8.95034	0.523592	0.739188	1.34902	8.87642	0	0.862387	0.406554	2.43316	13.1884	2.80276	2.3962	3.26475	1.48454	0	0	0	0	1.26278	0	7.03461	1.47222	0.887026	0	0.62215	0.745348	0	13.3978	0	0.320315	0.431193	1.85413	5.41456	1.31206	1.90341	24.9846	22.2742	3.88074	0	1.2443	0.677589	0.954785	0	4.84784	4.37353	16.9151	0	33.2881	4.59529	0	0	0	6.64038	1.54614	9.75729	0	0	1.5831	0.517432	1.15806	6.33854	0	0	22.7793	0	8.36515	6.99149	8.55611	2.7966	4.78625	0	1.4599	0.745348	0.733029	1.50918	1.67549	0	1.73709	2.6118	0.548231	1.15806	2.4578	0.431193	0.689909	2.64876	0.757668	2.22989	0	0.887026	7.897	0.591351	7.68756	2.07589	0.899346	1.0287	4.53369	1.46606	1.13342	0	0	9.77577	0.739188	0	0.911666	0	0.874706	49.926	24.1345	6.80669	0.67143	0.418873	1.95269	1.09646	0.585191	1.07798	1.44758	8.10643	4.74929	1.34286	14.4511	0	0.831587	0.320315	0.412714	0	48.1704	0.862387	1.13958	0.449673	1.70013	2.08821	0	0	1.15806	2.34076	0.782308	0.579031	12.289	6.01823	8.03867	1.88493	3.84994	9.42465	20.2599	43.4766	0	2.18061	3.99162	0.449673	0	0.66527	12.1227	25.4281	5.77799	0.67143	12.3876	0	2.48244	0	0.782308	41.721	2.11285	0	10.3733	0	0	0.62215	5.38376	12.6278	0.837747	2.02045	1.29358	0	0	33.9287	0	1.3059	0.591351	0	16.527	25.539	19.8657	1.4599	4.69385	9.17826	16.9521	2.55636	0	0	6.1291	1.10262	1.31822	0	0	84.0211	1.84181	26.2966	0	0.431193	3.99778	1.36134	0.708389	2.8582	0	3.94234	1.89725	3.47419	2.05741	0.880866	6.2523	91.1481	2.90747	0	0	0	0	0	2.37156	1.03486	0	2.45164	2.31612	4.53369	0.788468	3.51731	0.954785	1.19502	5.70407	1.25662	91.1235	0.498952	0.708389	1.73709	29.315	3.59122	0	0.960945	8.30971	0	19.6563	6.29542	4.80472	0	1.32438	0	12.6032	1.46606	5.26672	0	5.74103	1.5215	20.0628	0	0	0.63447	0.597511	4.37969	1.2135	1.36134	0	1.04102	1.07798	1.76789	0.733029	14.6914	1.31206	1.86029	17.6851	2.54404	0	1.04102	3.23395	4.41665	0.813107	0	0.65295	0.689909	1.25046	0	0	0.720709	0	4.25033	1.45374	13.9214	0	1.89725	0.307995	0.973265	1.44758	11.5313	0	1.01022	1.0595	0.782308	0	0	1.82333	2.4578	3.09843	1.75557	1.46606	19.6994	0	1.38598	1.10262	1.53998	34.8466	0	4.52753	0.394234	27.1097	7.26253	0	3.97314	0.911666	9.51089	1.23198	1.74941	0.893186	2.32228	1.18886	0.720709	2.26068	8.32203	1.59542	0.911666	6.44326	13.9645	1.91573	0	1.40446	0	1.12726	0	73.3275	0.714549	14.8207	3.5481	2.23605	3.04915	3.74522	2.273	3.01219	0	1.66317	3.03067	0.369594	1.60157	10.6751	1.98965	5.1928	1.74325	5.45151	0.400394	1.51534	2.85204	9.62793	0.61599	2.79044	0.579031	17.3956	15.3751	0.585191	1.86029	0.486632	41.5609	0.936305	3.6713	4.02242	3.16619	0	21.4734	4.26881	0.677589	0.843907	3.14155	0	2.44548	3.06147	4.52753	54.3427	0	2.16829	2.12517	5.49463	0	0.696069	0.474313	0.307995	2.31612	4.30577	1.20118	17.0013	51.7986	1.23814	3.04299	2.96291	0.498952	0	0.726869	0	0.498952	0.887026	2.77196	1.68165	3.84994	0.505112	0	1.01022	1.63237	647.708	6.18454	0.776148	2.07589	1.0903	1.94037	1.99581	1.39214	3.22163	3.47419	2.63644	1.0595	0.948625	0	1.18886	3.66514	1.65085	1.14574	3.27091	1.05334	1.13342	4.43513	2.18061	1.82333	0	1.60157	1.29358	11.5375	36.6453	6.32622	15.4614	1.19502	1.93421	1.29974	2.47628	0	0.917826	2.92595	0.960945	27.0481	0.61599	0.862387	1.75557	0.788468	1.19502	4.01626	1.84181	3.13539	0	2.57484	9.49241	1.65701	5.26056	7.29949	9.89281	0.351115	2.08205	1.31206	55.0511	5.54391	0	7.7738	20.377	0.474313	10.6012	1.47838	22.3728	0.751508	2.14981	1.28742	1.4599	1.38598	4.34889	3.45571	1.38598	1.5215	13.1329	9.52321	0.683749	1.87261	0	6.47406	2.65492	4.07786	2.03277	0.523592	2.88899	1.65701	0.782308	8.41443	1.4291	1.29358	5.48847	1.69397	8.37131	1.4907	15.5907	0.572871	8.51299	0	1.34902	0.960945	4.11482	5.68559	22.7239	4.36121	1.31206	13.8536	10.8106	14.0631	10.3055	50.6467	1.31822	0.763828	0	41.6101	0.843907	0.880866	1.79253	0.62215	0	17.4633	0.967105	0	2.93827	1.34286	0	9.13514	3.36947	1.02254	6.27078	4.37969	0.431193	3.19083	1.55846	6.50486	7.15165	0.455833	1.45374	1.06566	1.01022	1.53998	3.55426	0.603671	3.22779	2.16829	3.33867	1.63237	0.831587	30.664	3.42491	0.813107	10.3117	0.800787	4.08402	1.68781	18.4243	7.27485	0.443513	1.09646	4.79856	0	0	2.7042	0.696069	14.1863	1.33054	0	0.585191	5.42072	3.96082	1.57078	0.566711	4.56449	0.437353	1.25662	3.06147	6.88677	1.39214	6.48638	8.88258	2.35924	1.49686	3.65898	1.71861	18.7754	2.93211	2.98755	4.44129	2.32228	2.75348	4.39817	0	1.33054	2.87668	0	0	0	0.60983	3.7021	0	1.09646	2.35308	43.3288	2.26684	34.7111	1.74325	0.554391	9.44929	1.39214	19.4715	10.7552	18.2087	0	0	10.0468	0.468153	2.87052	0	16.6502	0	3.14771	74.4732	0	6.01823	0	0	0	56.3446	7.60132	0.523592	4.07786	1.77405	3.12923	0	12.6155	3.55426	0	0.418873	2.67956	10.6074	0.461993	0.714549	2.10053	0	0.480472	0.819267	1.31206	7.96476	0.375754	1.87877	9.91744	3.11075	1.0287	0	5.08808	4.71233	4.08402	16.1636	1.5523	1.98965	4.9156	1.0903	1.82333	2.11901	302.414	2.8582	1.32438	2.3654	8.45755	4.89712	1.17038	7.96476	0.714549	1.16422	2.40236	11.0262	1.2443	1.41678	17.4325	3.78834	1.60157	0.887026	3.54194	0.825427	0	1.03486	0	2.23605	9.68953	1.0287	1.50302	1.06566	1.66317	1.49686	1.55846	2.24836	9.42465	0	4.59529	110.527	3.67746	0.905506	1.32438	0	36.0354	1.49686	2.96291	0	1.3059	0.819267	1.0287	2.14365	0	2.40852	28.4464	4.53369	0	4.9464	0.689909	45.3615	11.6545	3.22163	0	1.78637	1.60773	0.745348	3.91154	23.8758	0	0.967105	3.13539	2.09437	62.8988	2.91979	6.07367	3.48035	10.3856	1.92805	1.5215	6.16606	0	3.9177	0.566711	2.94443	0.425033	0	0.326475	4.70001	2.98755	7.06541	2.06973	47.4374	2.00197	9.15978	0.461993	21.6582	1.16422	1.21966	1.3367	0.320315	3.83146	0	3.70826	9.1413	6.33854	0.991744	0.412714	0.529752	0.332635	5.71639	3.10459	9.72033	2.5502	8.69778	10.0098	3.24627	1.49686	1.94653	0.689909	0.960945	16.5085	77.7749	1.58926	0.62215	3.02451	0.733029	2.59332	1.78637	1.37366	3.28323	3.35099	0	2.57484	0.461993	4.50289	0	15.7632	9.03042	1.62005	3.67746	3.07995	0	0.751508	16.4593	0.67143	1.26894	25.4034	0.63447	10.287	2.21757	2.91979	0.868546	0.745348	6.4063	6.18454	6.58494	5.14968	17.6481	4.73081	2.64876	2.95675	20.802	3.09843	0.960945	0.548231	27.5717	2.60564	1.53382	1.22582	1.21966	1.53998	4.1025	6.35086	3.78218	9.38769	40.8463	1.87261	3.01835	0.326475	20.1798	73.9743	1.25662	14.0754	22.3912	4.9772	4.57681	2.90747	5.51927	2.427	6.51102	1.18886	2.67956	3.84378	5.75951	5.39608	0	14.6606	6.68966	112.671	0.418873	0.65911	2.32228	9.78809	4.1025	6.4371	2.44548	8.61771	1.3983	1.71861	15.7878	5.11888	4.83552	1.70629	0.985585	6.67734	11.8393	22.305	5.53775	4.07786	4.58297	2.64876	1.01022	26.2658	2.08205	4.0717	28.5019	3.6405	2.13133	7.75532	29.6538	0.689909	8.87026	3.17235	4.0409	4.42897	4.23185	5.19896	7.13933	0	14.5004	0	1.34286	4.29961	3.14771	120.759	2.90747	0.831587	5.17432	3.25243	35.3886	9.76345	1.28742	36.5837	5.38376	5.32832	0.301835	0.942465	0.893186	19.3729	1.78637	8.74706	1.90957	94.2342	0	2.10053	99.1067	0	1.41678	0	4.39201	22.5021	173.734	2.28532	91.6224	4.37353	158.482	1.87877	130.941	80.3559
A78	0	0	0	0	0	0	0	0	0	0	0	0	0	0	0	0	0	0	0	0	0	0	0	0	0	0	0	0	0	0	0	0	0	0	0	0	0	0	0	0	0	0	0	0	0	0	0	0	0	0	0	0	0	0	0	0	0	0	0	0	0	0	0	0	0	0	0	0	0	0	0	0	0	0	0	0	0	0	0	0	0	0	0	0	0	0	0	0	0	0	0	0	0	0	0	0	0	0	0	0	0	0	0	0	0	0	0	0	0	0	0	0	0	0	0	0	0	0	0	0	0	0	0	0	0	0	0	0	0	0	0	0	0	0	0	0	0	0	0	0	0	0	0	0	0	0	0	0	0	0	0	0	0	0	0	0	0	0	0	0	0	0	0	0	0	0	0	0	0	0	0	0	0	0	0	0	0	0	0	0	0	0	0	0	0	0	0	0	0	0	0	0	0	0	0	0	0	0	0	0	0	0	0	0	0	0	0	0	0	0	0	0	0	0	0	0	0	0	0	0	0	0	0	0	0	0	0	0	0	0	0	0	0	0	0	0	0	0	0	0	0	0	0	0	0	0	0	0	0	0	0	0	0	0	0	0	0	0	0	0	0	0	0	0	0	0	0	0	0	0	0	0	0	0	0	0	0	0	0	0	0	0	0	0	0	0	0	0	0	0	0	0	0	0	0	0	0	0	0	0	0	0	0	0	0	0	0	0	0	0	0	0	0	0	0	0	0	0	0	0	0	0	0	0	0	0	0	0	0	0	0	0	0	0	0	0	0	0	0	0	0	0	0	0	0	0	0	0	0	0	0	0	0	0	0	0	0	0	0	0	0	0	0	0	0	0	0	0	0	0	0	0	0	0	0	0	0	0	0	0	0	0	0	0	0	0	0	0	0	0	0	0	0	0	0	0	0	0	0	0	0	0	0	0	0	0	0	0	0	0	0	0	0	0	0	0	0	0	0	0	0	0	0	0	0	0	0	0	0	0	0	0	0	0	0	0	0	0	0	0	0	0	0	0	0	0	0	0	0	0	0	0	0	0	0	0	0	0	0	0	0	0	0	0	0	0	0	0	0	0	0	0	0	0	0	0	0	0	0	0	0	0	0	0	0	0	0	0	0	0	0	0	0	0	0	0	0	0	0	0	0	0	0	0	0	0	0	0	0	0	0	0	0	0	0	0	0	0	0	0	0	0	0	0	0	0	0	0	0	0	0	0	0	0	0	0	0	0	0	0	0	0	0	0	0	0	0	0	0	0	0	0	0	0	0	0	0	0	0	0	0	0	0	0	0	0	0	0	0	0	0	0	0	0	0	0	0	0	0	0	0	0	0	0	0	0	0	0	0	0	0	0	0	0	0	0	0	0	0	0	0	0	0	0	0	0	0	0	0	0	0	0	0	0	0	0	0	0	0	0	0	0	0	0	0	0	0	0	0	0	0	0	0	0	0	0	0	0	0	0	0	0	0	0	0	0	0	0	0	0	0	0	0	0	0	0	0	0	0	0	0	0	0	0	0	0	0	0	0	0	0	0	0	0	0	0	0	0	0	0	0	0	0	0	0	0	0	0	0	0	0	0	0	0	0	0	0	0	0	0	0	0	0	0	0	0	0	0	0	0	0	0	0	0	0	0	0	0	0	0	0	0	0	0	0	0	0	0	0	0	0	0	0	0	0	0	0	0	0	0	0	0	0	0	0	0	0	0	0	0	0	0	0	0	0	0	0	0	0	0	0	0	0	0	0	0	0	0	0	0	0	0	0	0	0	0	0	0	0	0	0	0	0	0	0	0	0	0	0	0	0	0	0	0	0	0	0	0	0	0	0	0	0	0	0	0	0	0	0	0	0	0	0	0	0	0	0	0	0	0	0	0	0	0	0	0	0	0	0	0	0	0	0	0	0	0	0	0	0	0	0	0	0	0	0	0	0	0	0	0	0	0	0	0	0	0	0	0	0	0	0	0	0	0	0	0	0	0	0	0	0	0	0	0	0	0	0	0	0	0	0	0	0	0	0	0	0	0	0	0	0	0	0	0	0	0	0	0	0	0	0	0	0	0	0	0	0	0	0	0	0	0	0	0	0	0	0	0	0	0	0	0	0	0	0	0	0	0	0	0	0	0	0	0	0	0	0	0	0	0	0	0	0	0	0	0	0	0	0	0	0	0	0	0	0	0	0	0	0	0	0	0	0	0	0	0	0	0	0	0	0	0	0.391359	0	0	0	0	0	0	0	0	0	0	0	0	0	0	0	0	0	0	0	0	0	0	0	0	0	0	0	0	0	0	0	0	0	0	0	0	0	0	0	0	0	0	0	0	0	0	0	0	0	0	0	0	0	0	0	0	0	0	0	0	0	0	0	0	0	0	0	0	0	0	0	0	0	0	0	0	0	0	0	0	0	0	0	0	0	0	0	0	0.701493	0	0	0	0	0	0	0	0	0	0	0	0	0	0	0	0	0	0	0	0	0	0	0	0	0	0	0	0	0	0	0	0	0	0	0	0	0	0	0	0	0	0	0	0	0	0	0	0	0	0	0	0	0	0	0	0	0	0	0	0	0	0	0	0	0	0	0	0	0	0	0	0	0	0	0	0	0	0	0	0	0	0	0	0	0	0	0	0	0	0	0	0	0	0	0	0	0	0	0	0	0	0	0	0	0	0	0	0	0	0	0	0	0	0	0	0	0	0	0	0	0	0	0	0	0	0	0	0	0	0	0	0	0	0	0	0	0	0	0	0	0	0	0	0	0	0	0	0	0	0	0	0	0	0	0	0	0	0	0	0	0	0	0	0	0	0	0	0	0	0	0	0	0	0	0	0	0	0	0	0	0	0	0	0	0	0	0	0	0	0	0	0	0	0	0	0	0	0	0	0	0	0	0	0	0	0	0	0	0	0	0	0	0	0	0	0	0	0	0	0	0	0	0	0	0	0	0	0	0	0	0	0	0	0	0	0	0	0	0	0	0	0	0	0	0	0	0	0	0	0	0	0	0	0	0	0	0	0	0	0	0	0	0	0	0	0	0	0	0	0	0	0	0	0	0	0	0	0	0	0	0	0	0	0	0	0	0	0	0	0	0	0	0	0	0	0	0	0	0	0	0	0	0	0	0	0	0	0	0	0	0	0	0	0	0	0	0	0	0	0	0	0	0	0	0	0	0	0	0	0	0	0	0	0	0	0	0	0	0	0	0	0	0	0	0	0	0	0	0	0	0	0	0	0	0	0	0	0	0	0	0	0	0	0	0	0	0	0	0	0	0	0	0	0	0	0	0	0	0	0	0	0	0	0	0	0	0	0	0	0	0	0	0	0	0	0	0	0	0	0	0	0	0	0	0	0	0	0	0	0	0	0	0	0	0	0	0	0	0	0	0	0	0	0	0	0	0	0	0	0	0	0	0	0	0	0	0	0	0	0	0	0	0	0	0	0	0	0	0	0	0	0	0	0	0	0	0	0	0	0	0	0	0	0	0	0	0	0	0	0	0	0	0	0	0	0	0	0	0	0	0	0	0	0	0	0	0	0	0	0	0	0	0	0	0	0	0	0	0	0	0	0	0	0	0	0	0	0	0	0	0	0	0	0	0	0	0	0	0	0	0	0	0	0	0	0	0	0	0	0	0	0	0	0	0	0	0	0	0	0	0	0	0	0	0	0	0	0	0	0	0	0	0	0	0	0	0	0	0	0	0	0	0	0	0	0	0	0	0	0	0	0	0	0	0	0	0	0	0	0	0	0	0	0	0	0	0	0	0	0	0	0	0	0	0	0	0	0	0	0	0	0	0	0	0	0	0	0	0	0	0	0	0	0	0	0	0	0	0	0	0	0	0	0	0	0	0	0	0	0	0	0	0	0	0	0	0	0	0	0	0	0	0	0	0	0	0	0	0	0	0	0	0	0	0	0	0	0	0	0	0	0	0	0	0	0	0	0	0	0	0	0	0	0	0	0	0	0	0	0	0	0	0	0	0	0	0	0	0	0	0	0	0	0	0	0	0	0	0	0	0	0	0	0	0	0	0	0	0	0	0	0	0	0	0	0	0	0	0	0	0	0.531658	0	0	0	0	0	0	0	0	0	0	0	0	0	0	0	0	0	0	0	0	0	0	0	0	0	0	0	0	0	0	0	0	0	0	0	0	0	0	0	0	0	0	0	0	0	0	0	0	0	0	0	0	0	0	0	0	0	0	0	0	0	0	0	0	0	0	0	0	0	0	0	0	0	0	0	0	0	0	0	0	0	0	0	0	0	0	0	0	0	0	0	0	0	0	0	0	0	0	0	0	0	0	0	0	0	0	0	0	0	0	0	0	0	0	0	0	0	0	0	0	0	0	0	0	0	0	0	0	0	0	0	0	0	0	0	0	0	0	0	0	0	0	0	0	0	0	0	0	0	0	0	0	0	0	0	0	0	0	0	0	0	0	0	0	0	0	0	0	0	0	0	0	0	0	0	0	0	0	0	0	0	0	0	0	0	0	0	0	0	0	0	0	0	0	0	0	0	0	0	0	0	0	0	0	0	0	0	0	0	0	0	0	0	0	0	0	0	0	0	0	0	0	0	0	0	0	0	0	0	0	0	0	0	0	0	0	0	0	0	0	0	0	0	0	0	0	0	0	0	0	0	0	0	0	0	0	0	0	0	0	0	0	0	0	0	0	0	0	0	0	0	0	0	0	0	0	0	0	0	0	0	0	0	0	0	0	0	0	0	0	0	0	0	0	0	0	0	0	0	0	0	0	0	0	0	0	0	0	0	0	0	0	0	0	0	0	0	0	0	0	0	0	0	0	0	0	0	0	0	0	0	0	0	0	0	0	0	0	0	0	0	0	0	0	0	0	0	0	0	0	0	0	0	0	0	0	0	0	0	0	0.974706	0	0	0	0	0	0	0	0	0	0	0	0	0	0	0	0	0	0	0	0	0	0	0	0	0	0	0	0	0	0	0	0	0	0	0	0	0	0	0	0	0	0	0	0	0	0	0	0	0	0	0	0	0	0	0.413512	0	0	0	0	0	0	0	0	0	0	0	0	0	0	0	0	0	0	0	0	0	0	0	0	0	0	0	0	0	0	0	0	0	0	0	0	0	0	0	0	0	0	0	0	0	0	0	0	0	0	0	0	0	0	0	0	0	0	0	0	0	0	0	0	0	0	0	0	0	0	0	0	0	0	0	0	0	0	0	0	0	0	0	0	0	0	0	0	0	0	0	0	0	0	0	0	0	0	0	0	0	0	0	0	0	0	0	0	0	0	0	0	0	0	0	0	0	0	0	0	0	0	0	0	0	0	0	0	0	0	0.679341	0	0	0	0	0	0	0	0	0	0	0	0	0	0	0	0	0	0	0	0	0	0	0	0	0	0	0	0	0	0	0	0	0	0	0	0	0	0	0	0	0	0	0	0	0	0	0	0	0	0	0	0	0	0	0	0	0	0	0	0	0	0	0	0	4.87353	0	0	0	0	0	0	0	0	0	0	0	0	0	0	0	0	0	0	0	0	0	0	0	0	0	0	0	0	0	0	0	0	0	0	0	0	0	0	0	0	0	0	0	0	0	0	0	0	0	0	0	0.347055	0	5.48642	0	0	52.324	0	0	0	0	0	0	0	1.27746	0	0	0	0	0	0.435664	0	0	0	0	0	0	0	0.55381	0	0	0	0	0	0	0.494737	0	0	0	0	0	0	0	0	0	0	0	0	0	0	0	0	0	0	0	0	0	0	0	0	0	0	0	0	0	0	0	193.11	0	0	0	0	0	0	0.420896	0	1.76481	0	0	0	0	0	0	0	0	0	0	1.04855	0	0	0	0	0	0	0	0	0	0	0	0	0	0	0	0	0	0	0	0	0	0	0	0	0	1.06332	0	0	0	0	0	0	0	0	0	0	0	0	0	0	0	0	0	0	0	1.03378	0	0	0	0	0	0	0	139.021	0	0	0	0	0	0	0	0	0	0	0	0	0	0	5.73009	0	0	0.716261	0	0	0	0	0	0	0	0	0	0	0	0	0	0	0	0	0	0.701493	0	0	0	0	0	0	0	0	0	0	0	0	0	0	0	0	0	0.996859	0	0	0	0	0	0	0	0.420896	0	0	0	0	0	0.64242	0	0	0	0	0	0	0	69.8761	0	0	0	0	0	0	0	0	0	0	0	0	0	0.524274	0	5.99592	0	0	0	0	0	185.667	0	0	0	1.47683	0	0	0	0	0	0	0	0	0.745798	0	0	0	3.06442	0	0	0	0.398744	0.465201	0.450432	0	0	0	0	8.02656	0	0	0	0	0	0	0	0	0	0	0	0	0	0	0	0	0	0	0	0	0	0	0	0	0	0	0	0	0	0	0	0	0	0	0	0	0	0	0	0	0	0	4.40833	0	0.664573	0	0.420896	0	0	0	0	0	4.30495	0	0	2.73952	0	0	107.609	0.804871	0.55381	0	3.94313	0	0	0	0	0	0	0	0	0	0	0	0	0	0	0.612884	0	0	0	0	0	0	0	0	0	0	0	16.474	0	12.0435	0	0	0	0	0	0	0	0.33967	0.679341	0	0	0	0	0	0	0.479969	0	0	0	2500.25	0	0	0	0	0	0	0	0	8.63944	1.08547	0	0	10.6036	124.482	0	0	0.406128	0	12.6712	0	0	0	10.2049	0	0	0	0	0	4.69631	0	0	0	0.55381	0	0	452.315	0	0	0	0	0	0	0	0	0	0.915633	0	1.77958	0.620268	137.256	0	0	0	7.98964	0	10.7587	0	2.52538	1.91249	0	0.361823	0	28.4289	0	0	6.43897	0	0	0.797487	348.782	0.435664	71.5671	2.96104	19.6713	2.73952	0	3.66253	5.41257	0	0	14.7978	0	0	2.51799	0.657188	0	0	0	4.15727	0	0	0	2.87981	0	0	34.6316	0	0	0	0	0	0	0	0	0	0	0	0	0	0	0	10.5519	0	0	0	0	0	0	0	0	0	0	0	0	0	7.98225	8.34408	0	0	0	0	0.546426	0	0	7.98225	1.18146	0	0	0	1.58759	0	0	0	0	0.952554	0	0	0	12.9887	8.20378	0	0	6.65311	0.524274	0	0	1.13716	0	0	0	0	0.598115	0.539042	0	0	0	2.81336	0	0	0	150.06	0	0	0	0	0	0	0	0	2.59183	0	3.40409	0	19.7378	6.24698	0	0	0	0	0	0	0	0	0	0	0	0	0	0	0	0	0.583347	0	45.3608	0	0	0	0	0	0	0	4.72585	0	0	1.04116	0	0	43.2784	0	0	0	0	0	0	0	56.4001	0	24.951	0	0	0	1993.58	0	0	0	0	0	0	4.53386	0	5.13198	0	0	0	0	0	0	0	0	0.775335	0	0	0	27.5355	15.5731	1.24792	0.671957	0	0	0	0	0.886097	0	0	1.58759	0	0	0	0	20.6387	0	0	0	0	0	0	0	0	0	0	0	0	0	2.03064	0	2.06017	0	0.716261	10.5667	0.94517	2.2817	0	1.43252	0	3.11611	0.612884	0	0	0	0	5.72271	0.694109	0	0	1.32176	4.92522	0	0	18.4751	0.723646	294.125	0	0.487353	0	0	0.664573	0	4.05389	0.51689	106.036	0.635036	0	3.76591	0	0	0	3.33763	0	0	55.0783	0	0.790103	9.93167	0	8.17424	9.65107	0.627652	0.745798	3.68469	0	1.24792	0	0	9.76183	34.9122	0.361823	2.51061	0	1.45468	0	0	1.3513	15.071	0	0.797487	1.68358	1.46206	0.465201	0.649804	0	0	0	0	0	0	4.26065	0.457817	0.908249	1.0264	0	1.41037	0	0	0	0	0	0.605499	0.620268	0	45.3755	0	1.15193	0.479969	0	0	0	0.627652	0.908249	0	0	0	0	4.85876	1.22577	2.50322	0	0	40.9746	3.15303	2.2817	5.59718	1.46944	2.34077	0.723646	1.49898	0.605499	0	1.42514	0	0	0	4.54125	0	0	5.73009	0	0	1.32915	0	0	0	0	0	5.53072	2.18571	0.671957	0	0	0.900865	1.76481	1.01901	1.74266	0	0	8.77236	0.738414	0	0	0	0	0.443048	0	0.51689	1.06332	0	0.841792	0	0.73103	3.13826	0	0	0	1.10762	1.35868	2.45153	0.612884	0	0.827024	1.47683	0.790103	31.9216	0.42828	0	0	0	1.33653	0	0	4.68893	0	16.762	1.94941	1.30699	2.25216	1.01901	14.8864	8.11517	0.94517	1.89034	8.6616	0	0	0	0	0	0.85656	1.12977	0	0	0	43.0052	8.38838	9.65107	0.989475	0	0	3.46316	0	2.5623	0	0	2.25955	0	27.2327	0.671957	20.3876	11.2682	14.9012	0.959938	3.94313	0	6.48327	0.502121	0.738414	0.753182	4.8883	0	2.50322	0	2.65829	50.094	2.94627	1.01163	4.40095	1.63928	0	0	2.0011	0	1.42514	0.546426	24.1757	3.07919	2.69521	0	1.78696	2.62137	0	11.7334	0.738414	0	0	4.09081	6.10668	0	2.89458	19.0732	23.6883	3.29333	0	1.34391	2.03064	2.07494	0	4.63724	0	25.9405	0	14.6723	16.5109	1.03378	0	0	9.76922	6.67526	3.55916	3.36717	1.63928	2.14878	0	1.97895	3.52962	0	0	23.2305	0	6.50543	5.40519	13.7345	3.47055	5.81132	0	0.930402	0.701493	0.753182	1.6762	1.90511	0	3.31548	1.40299	2.11186	2.17832	4.37879	0.531658	1.27746	3.65515	0	4.26803	1.0707	1.99372	20.4541	1.35868	7.44321	3.71422	1.17408	1.55067	4.76277	1.58759	2.86505	2.95366	0	7.46536	0.479969	0	0.85656	0	3.9579	0	26.9152	7.6795	0.827024	1.36607	5.05814	2.49584	2.40723	1.13716	1.13716	13.8157	8.67636	1.37345	15.1079	0	1.37345	1.83865	0	0.760566	49.651	0.694109	1.72789	0.952554	3.38932	1.80911	0.996859	0	0.546426	1.21838	1.0264	0.871328	27.9933	20.2695	6.50543	1.38822	10.5593	11.2534	15.2704	40.0294	0	1.74266	6.22483	0.930402	0.849176	0	13.6311	56.149	2.52538	0.996859	17.6407	0.76795	1.77958	0	3.83975	19.7747	0.590731	0	7.62043	0	0	0.502121	19.2874	18.2462	1.31438	2.51799	0	2.99796	0.435664	20.9119	3.52223	3.537	0.42828	0	14.0889	30.0756	20.587	1.9568	4.34926	13.8674	15.5805	0.55381	0	1.11501	6.68265	0	1.01901	0	0	55.7503	2.27431	28.2	0	1.12239	4.96214	0.989475	0.406128	2.52538	0.982091	3.06442	4.4674	3.537	2.15617	4.24588	10.2787	99.5973	5.55287	0.51689	0	0.635036	1.65405	0.959938	1.91988	1.27007	2.90197	2.76905	2.90935	4.04651	1.04855	4.9326	0	0	8.72067	0.996859	76.9058	0	0	1.0707	33.908	4.60032	0	1.52852	5.73009	0	38.1908	8.63944	2.93889	0	0	0.723646	13.9339	4.06866	3.66253	0.745798	4.80707	0.598115	26.797	0	0	0.760566	1.79435	6.77126	1.10762	1.07808	0.671957	1.05593	3.16041	1.14454	0.383975	20.1513	1.36607	5.43473	14.9603	0.568579	0	3.01273	3.05703	4.92522	1.77219	0	0	0.893481	0.708877	1.6762	0	0.686725	1.0264	3.71422	2.51061	1.58759	0	0	0	1.58759	2.0011	8.95696	0.546426	1.55067	0	0	0.590731	0	1.57282	3.80283	3.99482	1.90511	0.627652	0	0.827024	1.60974	2.21524	2.28908	60.0035	1.04855	6.31344	0	23.1345	6.45374	0	3.78068	1.70574	9.99812	2.55491	0	1.20361	1.04855	1.41775	0.502121	4.00959	9.45908	3.03488	1.42514	5.36089	12.0878	3.40409	1.5359	1.23315	0	1.18146	0	78.5968	1.20361	26.9521	7.52444	0.85656	2.1414	4.18681	4.47479	1.94941	0	2.29647	2.53276	0	1.98633	12.59	5.81132	4.61509	3.47055	7.90841	1.15193	3.17518	2.59183	11.9032	0.398744	4.67416	2.24478	18.7557	14.244	0	1.11501	0.878713	52.4865	3.69207	2.326	2.98319	2.03064	0	16.9983	1.65405	0	1.29222	2.326	0	2.62137	5.33135	5.70056	39.3279	0	1.8608	5.50118	13.5647	0	0	0.760566	1.41775	2.41461	4.59293	1.15931	35.7688	77.1052	5.39042	4.1425	5.65625	0	0	1.05593	0.649804	1.28484	0.834408	1.5359	2.71736	4.73323	0.679341	0	0	1.49898	921.253	1.79435	0.878713	2.20047	1.7205	2.422	4.0982	0.686725	3.10872	2.1414	2.82074	0.583347	2.92412	1.18885	0.479969	3.23425	1.20361	3.69945	1.82388	1.28484	0	2.99058	1.24792	1.33653	0.745798	0.974706	2.03802	13.0995	28.4659	10.8325	14.3031	1.48421	1.24054	1.27746	1.78696	0.524274	1.73527	3.21948	0	22.721	1.16669	1.69097	1.97157	1.15931	0	3.34502	2.38508	3.06442	0	2.59183	7.18477	2.20047	5.67102	4.96953	7.68689	0.679341	3.73637	1.38083	83.6401	8.96434	0	6.03284	16.9835	1.43991	7.26599	1.29961	17.5299	3.65515	5.56026	0	0	1.43991	3.96528	0.775335	1.24054	0.509506	12.1395	9.00127	1.01901	2.28908	0.974706	7.42844	0.354439	3.52223	2.5623	1.26269	3.0718	0.708877	0.952554	7.95272	1.3513	5.48642	5.93685	1.4916	19.0215	2.82074	21.5543	0	6.3799	1.62451	2.0011	2.4663	2.41461	6.30605	22.8761	4.0022	1.66143	22.5438	9.74706	8.01179	14.3252	52.1246	2.23001	0	0	35.4439	1.6762	1.09285	2.10448	1.83127	0	12.6712	0	0	3.92836	1.00424	1.10024	6.8451	2.31862	1.96418	4.30495	6.07715	0	2.56968	3.27117	17.4856	5.78917	0	1.46944	2.39985	0.494737	0.989475	3.32286	0	4.20896	0.701493	2.91673	0	0	27.0629	2.49584	1.97895	6.2839	0.959938	4.23111	2.89458	33.5978	4.63724	0	2.43677	6.35774	0	0	5.57503	0	43.5738	1.2553	0	0.546426	2.41461	3.70684	1.85342	2.92412	6.76387	1.43991	1.07808	11.8442	6.82294	1.55067	4.99906	24.2274	1.62451	1.38083	3.29333	2.67306	13.609	1.75004	3.01273	6.35774	2.62875	3.33763	2.93889	0.819639	1.66882	2.95366	0	1.31438	0.782719	0.937786	3.78068	0	1.12239	2.11925	42.4514	3.00534	32.4164	0.738414	0.583347	15.4919	1.64666	18.8	7.9601	10.707	0	1.3513	8.67636	0	5.93685	0	20.9488	0	3.9579	59.8041	0.435664	8.45484	0	0	1.09285	44.9177	4.34187	1.63189	3.54439	2.87981	2.99796	0	6.49804	2.40723	0.841792	1.14454	2.90935	8.39577	0	1.40299	2.91673	1.47683	1.8608	0.989475	0.900865	4.36403	1.10024	1.77219	8.55083	2.1414	1.20361	0	11.9328	6.85248	4.7037	13.5499	1.51375	1.89772	17.6555	1.60974	1.01163	2.27431	275.347	1.60974	0.635036	0	11.6965	6.06238	0.620268	10.4338	0.782719	0	1.75743	9.4517	0.937786	2.24478	14.4655	1.89034	1.27746	0	3.51485	1.3513	0.598115	5.10244	0	2.11186	2.61399	1.09285	1.72789	7.56136	0.989475	0	0	2.31862	10.5815	0	3.18995	128.403	3.56654	0.531658	1.77958	0	26.5164	2.47369	4.64462	1.01901	0.996859	1.83865	0	2.45153	1.32176	8.80928	74.3066	3.37455	0	7.84196	1.33653	112.202	13.0478	5.62671	0	0	2.10448	1.71312	2.65091	50.3524	0.598115	0.635036	1.66882	1.4916	100.52	4.31972	5.2132	5.24274	8.52868	1.211	1.64666	8.43269	0	1.83865	0	5.9147	0	0	0.420896	7.64258	2.65091	7.2143	1.9568	40.7752	2.03064	7.58351	0	26.9447	2.45153	1.9568	1.12977	0.871328	2.12663	0	4.50432	10.4707	6.54235	1.28484	0.64242	1.44729	0	7.12569	4.45264	17.0057	2.96104	1.4916	7.3103	3.13826	1.35868	2.02325	2.56968	1.58759	12.9739	59.6343	5.70056	1.69097	3.27856	1.32176	2.11925	1.66882	1.68358	2.85028	2.33339	0	1.80173	0	3.59608	1.68358	15.4033	10.3969	2.55491	3.04965	1.3513	0	0.937786	17.4487	0.583347	1.40299	28.3846	0	8.9865	2.51061	3.13088	1.0707	0.598115	11.4676	4.91045	4.09081	5.68579	15.6175	7.41368	3.51485	1.82388	14.7018	4.37879	1.27746	0.930402	36.2192	2.70259	1.66143	2.95366	0.487353	3.78806	5.27228	7.67212	4.9326	8.44007	54.1922	2.33339	10.2787	0.679341	21.7094	67.1735	2.43677	28.9384	21.8866	4.89568	3.83237	2.90197	3.32286	0.679341	4.65939	0	3.79545	10.0498	2.54753	5.12459	0	17.5004	10.5298	110.585	1.47683	1.66143	2.99058	9.34094	3.0275	5.22797	1.8165	6.08453	5.08029	3.29333	12.9665	4.89568	18.0985	5.27228	1.40299	8.14471	8.29239	21.6577	4.13512	2.19309	5.64887	3.02011	1.61713	28.7169	2.62875	2.58445	18.5933	2.87243	0	7.92318	26.5829	0	13.0256	2.34077	3.64776	8.46222	4.31234	5.65625	4.88092	1.19623	15.9497	0.51689	2.17832	10.2344	5.46426	141.118	4.77015	1.90511	5.88516	2.77644	35.4586	16.3411	3.61823	38.2277	8.49176	7.03708	0	1.31438	1.05593	10.9064	2.36292	6.59404	3.97267	115.975	0	1.8165	79.3352	1.14454	0.420896	0	2.98319	14.0668	114.041	4.44525	116.042	7.23646	94.1773	2.65829	110.127	91.5116
L77	0	0	0.0745675	0	0	0	0	0	0	0	0.235729	0.230919	0	0.128689	0.206865	0.103432	0	0	0	0	0	0	0	0.257378	0	0	0	0	0	0	0	0.466648	0.110649	0.161162	0.0853918	0	0	0	0	0.44981	0	0.134703	0.103432	0	4.71579	0	0	0	0	3.96531	0	0.384864	0.0733648	0.3115	0	0	0	0	0.0865945	0	0	0	0	0.265797	0.105838	0.568878	1.18707	0.101027	0.358405	0	0	0.292256	0.561662	0.10223	0.785364	0.080581	0	0.246554	0.838283	0	0	0.197243	0.0877972	0	0.12027	0.487094	0.323527	6.29975	0.214081	0.354797	0	0	0.259784	0.487094	0	2.07947	0.114257	0.230919	0.184013	0	0.224905	0.147932	0.345175	0.0673513	0	0	0.155148	0.149135	0	0.430567	0	0.205662	0.0649459	0.176797	0	0	0.317513	0.156351	0	0	0	0	0.19604	0.122676	0.158757	0.152743	0.092608	0.184013	0.257378	0	0.291054	0	0	7.89213	0.268202	0.306689	0	0.260986	0.426959	0	3.0717	0	0.31631	0	0.333148	0	0.187621	0	0	9.09723	0.299473	1.49616	0.512351	0.122676	0.10704	0.126284	0.214081	0.561662	0	1.71385	0	0.158757	0.0649459	0.390878	0	0	0	0.838283	0	0	0	0	0	0.20927	0.109446	0	0.214081	0	0.122676	0	0.473864	0.236932	0.176797	0.310297	0.211675	0	0.679526	0.092608	0	0	0.245351	0.202054	0.0986215	0	1.65732	0.241743	0	0.134703	0	0.178	0	0.0733648	0	0.2225	0.193635	0.128689	0	7.14886	0	0	0.0709594	0	0.327135	0.169581	0.470256	0.68554	0.0914053	0.241743	0.128689	9.07198	0	0.19604	0	0	1.84254	0	0.137108	0.10704	0	0	0	0	2.12036	0.135905	0.667499	0.568878	0	0.448608	0	0.228513	0	0	0.174392	0.227311	0	0.163567	1.27967	0.110649	0.404108	0.198446	0.556851	0	0	0.0914053	0	0	0.959756	0.512351	0.437783	0	0.598945	0.574891	0.110649	0	0.0601351	0.251365	0.0950134	0.167176	5.75493	0.31631	0.0950134	0	0	0.297067	0.794986	0.40531	0.689148	0.254973	0	1.29531	0.140716	0.127486	0.180405	0.115459	0	0.12027	0	0	0	0.297067	1.82089	0.38727	0.74808	0.376446	0.254973	0	5.52401	1.34342	0	15.2178	7.50606	0.307892	0.103432	0.707188	0.574891	0.337959	0.220094	0.217689	0.321121	0	0.496716	0.674716	0.12027	0.619391	0.168378	0.586918	0.233324	0.0829864	3.62254	1.691	0.357202	0.55204	0.304283	0	0.972986	0.711999	0.44981	0.324729	1.30012	1.14617	0.330743	5.18605	0.388473	0.139513	0.4895	1.30734	0.235729	0.111851	1.06559	0.502729	0.440189	0.0865945	0.139513	0.453418	0.376446	5.71644	1.06559	0.529189	3.74642	1.11009	0.453418	0.843094	1.56471	1.2027	0.233324	0.281432	0.417337	0.631418	0.292256	0.457027	0.457027	0.0950134	0.119067	0.20927	14.5948	0.549635	0	0.560459	1.08604	1.14738	0.44981	0.202054	0.131094	0.310297	0.198446	0.749283	0.843094	0.204459	0.299473	0.0517162	0.251365	0.159959	0	0.230919	0.386067	1.52021	0.119067	0.140716	0.615783	0.978999	0.228513	0.198446	0.0649459	0.260986	4.57387	1.14136	1.66815	0.205662	0.288648	0.960959	0.591729	0	0.161162	0.472662	0.413729	0.300675	1.6044	0.411324	0.162365	0.47627	0	0.34277	1.58516	0.152743	0	1.0259	0	2.08789	0	0.221297	0.135905	0	0.171986	0.62781	0.414932	0.322324	0.127486	0.756499	0.368027	0.10704	0.758905	0.482283	0	0.187621	2.87205	0.636229	0.080581	0.105838	0.357202	0.768526	0.169581	0.143121	0.749283	0.1335	0.208067	0.175594	0	3.44454	0	0.279027	0.466648	0.239338	0	0	0.300675	3.81978	0.394486	0.19123	0	0.202054	0.362013	0	0.549635	0	0.481081	0.523175	0.108243	0.915256	0.887594	0	0.080581	0.288648	0.570081	0.386067	0.330743	0.180405	1.01388	0.390878	0	0.477472	0.323527	0.715607	0.0950134	0.286243	0.162365	0	0.880378	0	0.10223	0.359608	1.87501	0.171986	1.6453	0.891202	0.138311	0.536405	0	0.363216	0	0.43177	0	5.21131	0.132297	0.223702	0.392081	0.208067	0.163567	0.531594	0.242946	0.092608	0	1.01989	0	0.123878	0.295865	0	0	1.17744	0.393283	0.121473	0.286243	0	0	0	0	138.397	1.75835	0	0.215284	0	0	0	0.274216	0.561662	20.2318	1.06199	0.194838	1.17384	4.91063	0.903229	0.351189	1.04755	0.412527	0.639837	0.803405	0.923675	0.299473	1.8257	0.734851	0.227311	0.277824	1.68138	0.746878	0.200851	0	0.910445	0	0.139513	0.491905	0	0.711999	11.1466	7.40864	0.200851	1.36988	0.301878	0	0	2.96706	0	0.187621	0.29827	0.399297	0.556851	0	0.169581	0.260986	0.720418	2.68563	0.485891	0	1.95319	0.448608	0	0.343973	0.0697567	1.45647	0.056527	0.413729	0.286243	0.280229	0.12027	0	1.94717	0.0938107	0.247757	0.558053	0.190027	0.535202	0.0950134	1.53946	0.202054	0.310297	0.304283	0.0817837	7.65399	0	0.165973	0.230919	0.430567	0.229716	0	0.185216	0.0962161	0.224905	0	0.392081	0	0.184013	0	0.0853918	0.204459	0	0.223702	0.377648	0.695161	0.238135	1.05477	0.389675	1.10047	0.258581	0.570081	0.202054	0	0.882783	0.12027	0.123878	0.147932	0.564067	1.03312	3.89314	0.607364	0	0.228513	1.08484	0.460635	1.92673	0.283838	0.366824	0.940513	0.677121	0.152743	0	0.228513	0.305486	0	0.122676	0	0.778148	0	0	0	0.566472	0.190027	0	0.275419	0.0962161	0	0.317513	0.0553243	0	6.17226	0.763715	0	0	4.47044	0.0769729	0.707188	0.0998242	0.283838	0.324729	0.212878	0	0.0998242	0.155148	0	0.141919	0.150338	1.71385	0.325932	0.211675	0.0625405	1.47571	1.52262	0.287446	0.689148	0.722824	0	0.0793783	0.292256	1.01749	0.317513	0.0974188	1.33861	1.18346	1.13535	1.47812	0.203257	0	0.561662	1.21473	0	0.343973	2.35729	0.535202	0.269405	0.0902026	0	0.4895	2.50402	1.66815	0.223702	4.39948	0.163567	0.214081	0.364419	1.23878	0.497918	0	35.0756	1.05116	0.247757	0.502729	0.591729	0	0	0	0.572486	0	0.726432	0.32954	0.429364	0.677121	0.156351	2.39578	0.241743	1.40115	0.212878	0.192432	0.115459	0.0998242	0.205662	0.140716	0	0.208067	0.669905	0.241743	0	0	0.186419	0.471459	1.30132	0.70358	0.271811	0.369229	0.169581	0.645851	0.394486	1.05477	0.103432	0	0.733648	2.77704	0.674716	0.080581	0	0.408919	1.35905	1.40836	0.616986	0.184013	0.828661	0.126284	2.37774	0.0781756	0.152743	2.32242	0.772134	1.40476	1.83532	0.0721621	0	0.169581	0.0938107	0.235729	0.268202	0.197243	0.719216	0	0.135905	0.235729	0.0841891	0.425756	0.197243	0.453418	0	0.309094	0.529189	1.86539	0.0673513	0.597743	0.157554	0.273013	0	0.430567	0.982607	0.471459	0.289851	3.10898	1.33981	0.080581	0.858729	0	0.143121	0.715607	0.182811	0.228513	0	0.466648	0.656675	0.312702	0.29827	13.6158	0	0.239338	2.10713	0.330743	0.275419	0.942918	0.496716	0	0.336756	0	0.28504	0.500324	0.126284	1.67296	1.22796	0	0.343973	0.181608	0.404108	0.601351	0.241743	0.334351	1.03312	0	0.602553	0.484689	0.056527	0.190027	0.149135	0.625405	0.230919	0.132297	0.122676	0.429364	0.791378	0.0986215	0.0914053	0.366824	0.226108	0.365621	0.210473	0.149135	0.319919	0.169581	0.36081	0.171986	0.725229	0.838283	0.104635	0.413729	5.59136	0.283838	0.727634	0.174392	0.185216	0.178	0.263392	0.471459	0.143121	2.53048	0.319919	0.233324	0.506337	0.147932	0.126284	0.0661486	1.30613	0.432973	0.947729	0.441391	0.0938107	0.371635	5.86798	1.05116	1.691	0.216486	0.244148	0	6.93117	0.362013	0	0.174392	0	0.1335	0.252567	1.40355	2.136	0.363216	0.307892	0.110649	3.71635	0	0.297067	0	0.205662	0.288648	2.02775	0	0.420946	0.466648	6.44648	1.2472	0.214081	0.804607	0	0.838283	0	0.392081	0.62781	0.263392	1.93394	0	0.573689	1.48534	0.131094	0.514756	9.97881	0	0.786567	0.667499	0.143121	0.101027	30.5775	0.502729	0.425756	0.328338	1.26885	0	0.752891	0.0962161	0.964567	0.975391	0.451013	0.359608	0.573689	0.174392	0.182811	0.24054	0.24054	0.766121	0.434175	0.62781	0	0.497918	0.108243	0.135905	0	0.252567	0.131094	0.80581	0	0.122676	0.245351	0	0.339162	0.229716	0.337959	0.184013	0	1.68017	0.263392	0.323527	0.181608	1.58396	0.334351	0.638635	0	2.581	0	0.668702	4.32131	0	0.129892	0.0853918	1.28088	2.55574	0.436581	0.323527	0	0.0865945	0.242946	0.269405	1.34943	0.574891	0.351189	0.242946	1.52382	1.4228	3.58165	0	0.180405	0	0.126284	0.378851	0	0.197243	0.921269	0.541216	0.305486	0	0.527986	0.232121	0.555648	0.4005	0.362013	0.662689	0	3.2521	0.263392	0.933296	0.251365	0.347581	0.91285	0.223702	0.525581	0.438986	0.187621	0.833472	0.352392	0.200851	0.297067	0.325932	0	3.11379	0.352392	0.420946	0.111851	0.70358	0.178	0.653067	0.364419	1.89666	0.572486	0.134703	0.378851	0.238135	0.426959	0.28504	0.265797	0	0.562864	0.690351	0.194838	0.471459	0.156351	0.618189	0.24054	0.380054	0.156351	1.22796	0.295865	0.633824	0.689148	0	2.28513	0.932094	0.408919	0.810621	0.718013	0.080581	0.211675	0.114257	0.184013	0	0.205662	0.179203	0.236932	0.232121	0.604959	0.0853918	0.173189	0.171986	0	5.18485	0.204459	0.092608	0.113054	2.38135	0.186419	0.50754	9.44361	0.0733648	0.394486	0	0.782959	0.823851	1.03072	0.471459	2.77944	1.17023	1.90388	0.289851	0.0998242	0.279027	3.11861	1.62605	0.365621	0.567675	0.080581	0.384864	106.842	0.683134	0.642243	0.114257	0.3115	0.286243	0.0902026	0	19.2144	0.536405	4.88537	1.92432	0.173189	0.411324	0.0613378	0.435378	0.173189	0.763715	0.935702	0.950134	4.33935	0.328338	0.0902026	0.69877	0	0.291054	0.0661486	0.299473	1.71385	0.524378	0.178	0.341567	0.331946	0.115459	0.149135	0.109446	0.16477	0.287446	0.359608	0.265797	0	0.257378	1.18586	0.511148	0	0.304283	0.754094	0.252567	0.454621	1.34221	0.744472	0.137108	0.705986	0	0.169581	0.502729	0.263392	2.66158	1.49857	0	0.90804	0.590526	0.580905	0.531594	0.0781756	0.60977	0.210473	0.135905	1.28088	0.533999	0.105838	0	0.277824	0	0.437783	0	0.820242	0.165973	0.341567	0.269405	0.068554	0.137108	0.109446	0	0.817837	0.412527	0.589324	0.113054	0.0914053	0	0	0	0.353594	0.305486	0.564067	29.8474	0	0.687945	0.236932	0.156351	0.752891	3.38801	0.485891	0.43177	0.446202	0	0.315108	0.324729	0.53881	0.34277	0	0.737256	0.265797	0.826256	0.615783	0.521972	0.264594	1.36507	0.180405	0.615783	0.192432	0	2.80951	0.496716	0.139513	0.274216	0.309094	0.208067	0	0.287446	0.28504	0.260986	0.341567	5.04413	2.51124	2.61347	0.294662	1.09326	0.1335	12.2796	81.0897	0.585716	1.31696	0.40531	3.6959	0.14673	0	0.310297	0.828661	0.437783	0.380054	0.643445	0.0745675	0.194838	1.02109	0.176797	0.310297	0.330743	0.214081	0.441391	1.12332	0.327135	0.524378	1.04154	0	0.392081	2.37774	0.283838	0.277824	0	0	0	0.139513	0	2.83356	0	0.0613378	0	0.109446	0.234527	0	0	0.31631	1.4228	0.763715	0.588121	5.6984	0.461837	0.197243	0.746878	0	1.13655	0.349986	0.512351	3.18596	0	0.690351	0.227311	1.39634	0.488297	0.262189	0.401702	0.916459	0.20927	0.591729	0.155148	0	0.218892	0	0	0.31631	46.9956	1.03192	0.59654	0.248959	0.145527	0.15154	0.76131	0.610972	2.14442	0.304283	0.647053	0.254973	1.73309	0.460635	0.353594	0.960959	0.101027	0.483486	1.27967	0.885188	1.6453	0.46304	0	0	0.103432	3.85466	0.604959	0.995837	0.165973	0.46304	0.218892	0.395689	6.56194	0.470256	1.29531	0.896013	0.597743	0.649459	0.324729	0.0998242	0.155148	0	0.343973	0.228513	0.241743	0.279027	0.430567	0.199648	0.20927	3.50587	4.0976	0.356	0.559256	0.816634	1.0223	0.167176	0.590526	0.566472	0.246554	3.57323	0.337959	0.511148	0.15154	0.14673	0.526783	0	1.34703	0.217689	0.198446	0.197243	1.09927	1.88704	0.371635	0.134703	0.49431	0.310297	0.513554	0.647053	0.425756	0.28504	0.134703	0.194838	0.206865	0.184013	0.417337	0.618189	0.411324	0.199648	0.451013	0.564067	0.89481	0.677121	0	0.629013	0.1335	0.406513	0	0.86354	0.292256	0.328338	0.104635	0.127486	0	0.235729	0	0.331946	0.41854	0.25377	6.3238	0.269405	0.206865	0.549635	0.772134	0.441391	0	0.291054	1.48173	0.235729	1.16181	0.24054	0.257378	0.34277	0	0.260986	0.199648	0	0.294662	0	1.39754	0.904432	0.200851	0.156351	0.567675	0.234527	2.00731	0.364419	0.259784	0.469054	0.310297	0.140716	0.349986	0.218892	0.170784	0.218892	0.143121	4.9876	0.186419	0.147932	0.335554	0.217689	0.228513	0.873161	1.04394	0	0.216486	0.745675	1.4697	0.330743	0.0914053	0.558053	0.163567	0.336756	2.11315	0.420946	0.288648	0.756499	1.26524	0.485891	0.126284	0.372837	5.8788	0.113054	0.631418	0	1.21112	0.618189	0.0541216	0	0.303081	0.369229	0.786567	0	0.358405	0.445	0	0.0998242	0.358405	2.47757	0.845499	0.340365	0.56527	0.119067	0.764918	0	0.260986	0.594135	0	1.12332	0.407716	0.153946	0.144324	0.692756	0.238135	1.4228	0	0.0721621	2.12517	0.155148	0.606162	0.292256	0	0.153946	1.08123	8.97576	0.339162	0.149135	1.50819	0.123878	0.991026	0.248959	0.216486	0.473864	1.12573	0.964567	0.889999	1.63327	0.180405	0.271811	0.947729	1.21593	24.41	3.2521	0.20927	0.179203	0.275419	0.0529189	0.849107	1.57434	0	0	0	0.346378	0.441391	0.293459	0.129892	0	0.254973	0.111851	0.15154	0.169581	0.629013	0.38727	3.8306	2.2707	2.18651	0.59654	21.2794	0.260986	1.8714	0.150338	1.18105	0.309094	0.0974188	0.147932	0.666297	1.00185	0.488297	0.372837	1.41558	2.47636	0.176797	0	0.64104	0.445	0.4005	0	0.331946	0.127486	0.242946	1.10288	0.458229	1.14016	0.794986	1.04394	0.440189	8.71598	1.37228	1.5587	0	1.32778	0	0.300675	0.0950134	0.916459	0.762513	1.08604	0.325932	0	0.10223	1.06319	1.25562	0.181608	0.613378	0.0817837	0.428162	1.19669	0.395689	0.392081	0.464243	0.307892	1.83653	0.269405	1.04515	0.24054	0.141919	0	1.02711	1.87621	0.495513	0.0673513	0.28504	0.280229	0	0	2.52086	0.127486	0.309094	0.145527	0.218892	1.00305	0.168378	1.3362	1.36146	0.401702	0	0.0853918	0.262189	3.6947	0.126284	2.11194	11.9693	0.624202	0.080581	0.752891	0.2225	0.24054	0.420946	0.0793783	0.307892	0.518364	0.178	0.291054	0.197243	0.639837	0.987418	6.03876	0	0.113054	0.181608	0.891202	0.386067	0.211675	2.15163	0.537608	0.158757	1.24119	0.537608	0.305486	0.15154	0.558053	0	0.680729	0.61458	6.35507	2.03497	0.157554	0.153946	3.08733	0.660283	1.22074	0.113054	0.76131	0.572486	1.7379	0.655472	0.390878	0.275419	0.513554	0.547229	2.67	0	0.582108	0.817837	0	0.648256	0	0.929688	0.36081	0.165973	0	3.76085	1.8678	0.399297	0.322324	1.75113	0	0.615783	0.313905	0.535202	0.262189	0.447405	0.452216	0.159959	0.260986	2.79147	0.687945	1.01027	3.36877	0.383662	0.615783	1.44565	0.068554	0.145527	0.303081	1.18707	0.460635	0.577297	0.187621	0.233324	0.928486	0.205662	0.372837	0.845499	0.335554	0.259784	0	0.363216	2.68563	0.145527	0.210473	0.319919	0.121473	0.29827	0.230919	0.708391	0.244148	0.301878	0.280229	1.03793	0	0.43177	0.323527	0.851513	0.704783	0.254973	0.104635	0.888796	0.960959	0.720418	0.131094	0.49431	0	0.633824	0.29827	5.61181	0.834675	2.08548	0	0.259784	0	0.125081	4.23591	0.0709594	0.317513	0	1.96882	0	0.426959	0.477472	0.562864	1.48534	0.215284	0.25377	0.756499	0.080581	0.340365	2.20816	0.437783	7.5674	0.281432	0.10704	0.330743	0.825053	0.559256	1.48894	0.287446	0.15154	0.280229	0.109446	0.855121	0.274216	0.113054	0.414932	0.171986	0.292256	0.390878	0.157554	3.19558	1.22916	0.244148	0.760107	0.559256	0.880378	0.141919	1.32177	0.20927	0.324729	0.318716	0.65908	0.550837	1.43603	1.6489	0.227311	1.80646	1.93394	0.460635	0.501527	1.81367	0.10704	0.974188	5.19928	0.56527	0.509945	4.35378	3.9605	0.252567	2.53169	0.660283	0.41854	3.72477	1.06439	0.250162	0.117865	0.131094	1.92913	0.615783	0.606162	1.33019	0	0.527986	0.234527	1.12813	0.310297	1.37108	0.452216	0.204459	3.41687	1.04635	6.52105	0.274216	0	0.442594	1.14978	0.292256	0.472662	0.974188	0.677121	0.934499	0.232121	0.182811	0.169581	1.53104	0	0.224905	1.5118	0.181608	0.101027	0.582108	1.22916	0.277824	0.781756	0.295865	1.01749	0.934499	0.275419	0	0.389675	0.876769	1.22435	0.0613378	0	0.525581	9.59154	0.643445	8.75206	0.497918	5.32556	0.382459	2.16847	0.20927	0.292256	0.527986	1.62485	0.264594	2.88648	0.445	2.61828	6.89749	4.41512	2.55213	0	0	0	0.455824	0.232121	0.343973	5.90526	0	0	0.393283	0.517162	0.597743	0.798594	0.929688	0.248959	0.416135	0.419743	0	0.843094	0.211675	0.831067	0.653067	0.19123	1.50698	1.97243	0.289851	0.852715	0.831067	0.382459	0	0	0.472662	1.21713	1.50698	0.257378	0.256175	1.01749	0.227311	0.589324	0.283838	0.60977	1.2484	0.210473	0.707188	0.186419	0.0733648	0.247757	0	0.257378	5.65631	0.140716	0.560459	2.12157	0.295865	0.43177	0.897215	0.705986	1.93394	0.744472	0.232121	0.978999	0	0.310297	0.319919	0.287446	1.75234	0.877972	1.59238	2.63392	0.40531	0.536405	0.736053	0.119067	0.0721621	0.838283	0.232121	0.500324	0.417337	0.14673	0	1.03312	0.679526	0.300675	0.306689	0	0.101027	0.254973	0	1.67296	0.221297	0.317513	0	0.293459	0.826256	0.402905	1.62485	0.348783	0.947729	0.131094	6.46452	0.0889999	0	3.50708	0.337959	0.263392	0.198446	13.0229	9.25479	0	0.372837	0.432973	0.493108	0.125081	0.964567	0.902026	0	0.224905	0.46304	3.11379	0.352392	0.294662	0.412527	0.399297	0.297067	2.07827	0.376446	0.15154	0.483486	0	7.7466	12.1894	0	0	0.152743	0	0.128689	0.536405	0	0.215284	0.519567	0.149135	0.671107	0.145527	0.482283	1.54547	6.29133	0.0733648	1.21713	0.994634	0.610972	0	0.214081	8.37441	0.566472	0.14673	0.643445	0.91285	3.24729	4.12286	0	0.144324	3.02239	0.352392	0.280229	3.67185	0.31631	0.740864	1.39994	2.14201	1.83893	0.714405	0.341567	0.185216	0.145527	0.370432	0.277824	1.76557	5.18244	0.83708	0.491905	0.0697567	0.438986	3.07892	0.414932	0.295865	0	1.62124	0.526783	0	0.19123	0	0.210473	0.068554	0.363216	0.446202	0.15154	14.6489	0.561662	2.90813	0.47627	0.466648	2.60265	0.410121	1.7355	0	0.437783	0.247757	0.214081	0.40531	0.163567	6.64012	2.04459	17.2311	0.322324	0.711999	0.671107	1.03913	2.98871	0.254973	0.470256	5.45906	0.380054	0.378851	0.820242	0.0986215	18.0634	0.461837	0.469054	0.98381	0.382459	0	0.762513	0.270608	0.218892	1.16782	1.24239	0.880378	0.49431	2.36211	0.60977	0.0625405	1.21593	0.0998242	0.293459	0.410121	1.23157	3.83782	0	0	0.0817837	4.1854	0.092608	0.968175	1.2917	0	0.14673	0.170784	0.423351	0.325932	0	0.697567	0.135905	1.12573	0	0.346378	0.707188	0.218892	0.187621	5.3881	0	0.184013	2.15644	0.898418	0.661486	1.02711	0.193635	0.390878	0.816634	0.453418	1.79323	0.0613378	2.99713	0.796188	3.76205	0.104635	1.10167	0.434175	0.226108	2.12397	0.121473	0	0.991026	0.224905	4.28041	7.64918	0.109446	1.74993	0.143121	2.81913	2.81793	0.293459	0	0.780553	4.24073	0.0817837	1.06078	0.215284	0.527986	0.150338	7.57942	3.12342	0.815432	0.693959	6.36349	0.787769	6.64853	2.57619	0.126284	0.303081	0.359608	0.893607	0.841891	1.02951	2.37654	0.811824	0.524378	1.57434	1.7812	2.52447	0.202054	0.564067	0.233324	1.19188	1.03432	1.35665	0.715607	4.21547	0.523175	11.564	0.814229	0	0.145527	4.73383	0.268202	0.203257	0.718013	0.28504	0.204459	0.0829864	0.401702	14.8101	5.04293	0.128689	0	0.239338	1.0247	0.109446	2.10713	0.317513	0.288648	9.13211	3.58285	0.271811	0.399297	0.315108	0.661486	0.269405	0.143121	12.2748	2.11435	1.8269	3.48302	0.113054	2.45712	0	3.02119	0.279027	1.71144	0.321121	0	0	3.18956	0.267	0	1.068	1.25442	6.25285	0.417337	2.21538	0.381256	0.228513	0.321121	0.267	0.478675	0	0	2.69766	4.45	0.402905	0.184013	0	0.380054	2.82875	3.84504	1.22796	0	0	0	0.291054	2.18771	0.24054	0	1.28088	0.62781	4.24313	4.41632	0	0.500324	0.665094	0.65908	0.95735	0.378851	5.91008	1.18947	0.383662	0.644648	2.62911	0.515959	0.592932	6.91433	1.16903	8.1459	0.509945	0.168378	0.330743	0	1.29411	5.63466	0.10223	3.00074	3.41687	3.58766	0	0.457027	0.248959	0.823851	1.6922	0.481081	0.578499	1.20751	0.271811	0.718013	2.62429	2.50162	1.61282	1.03913	1.15459	0	1.31455	0.471459	0.150338	7.55417	0.0829864	0.276621	0.838283	1.00786	2.73013	1.55028	4.03987	1.86659	0.187621	0.3115	3.3832	0.977796	3.21602	0	0.132297	0	0.497918	0.56527	3.28097	0.343973	0.369229	1.43723	0.960959	4.08197	0.756499	0.732445	1.05116	12.7595	0.417337	1.16903	0	0.384864	1.58757	1.97363	0.0697567	10.2614	7.58063	0.337959	0.295865	0.441391	0	0.145527	0.188824	4.183	1.22916	0.221297	0.092608	0	0.540013	0.14673	0.25377	0.366824	0.4005	0.291054	1.45647	2.76501	4.24313	0.566472	1.31936	0.186419	0.585716	2.74938	1.12212	0	3.83301	0	0.150338	0.411324	0	2.67	1.01508	0.19604	4.47164	61.1417	0.546026	6.83495	0.401702	0.323527	1.00546	0	0.245351	0.834675	2.38496	0.341567	2.44028	0.402905	0.488297	1.84134	0.256175	0.0938107	0.185216	0.280229	0.800999	0	0.324729	8.86752	1.61282	0	0.826256	1.1125	0.423351	3.57082	0.432973	2.80711	0.752891	2.22019	0.43177	3.70552	0.20927	20.1296	0.0938107	4.55102	1.21713	0.69877	0.425756	1.71986	0.981404	0.280229	0.239338	20.927	0.794986	0.446202	2.34647	0.41854	0.626607	0.259784	0.155148	4.24073	0.588121	0.799797	0	2.63993	0	0.0793783	0.513554	0	0.394486	2.21778	1.07401	0.20927	0.540013	0.369229	0.568878	7.71533	0.245351	12.5983	1.70303	1.25201	0.242946	0	0	0	0.208067	0.153946	1.87501	13.6831	1.08844	0.429364	1.66093	1.26885	1.03072	0.446202	0.392081	0.174392	0.068554	0	2.68443	0.203257	0.809418	0.305486	0.40531	0	0	0.138311	2.18651	2.10232	5.34481	3.74401	0.536405	5.67194	0.229716	0.265797	0.495513	7.18855	0.223702	0.608567	3.37839	0	0.90804	0.713202	1.2917	0.262189	1.65011	0.152743	3.06328	0.394486	19.2516	1.25081	1.17985	0.185216	12.1689	0	1.07882	0.245351	0.248959	106.657	5.26904	99.9361	6.06883	13.018	0.995837	0	2.1384	0.608567	3.27015	0.0697567	6.03035	0.163567	0.62781	2.50282	3.46739	0.221297	0	1.6898	119.656	0.991026	134.972	7.02859	13.5785	0.162365	0.927283	1.61042	5.63345	0.0745675	0.972986	6.69784	0.524378	1.36747	0.165973	1.36266	0.904432	0.370432	4.28041	5.43862	0	0.693959	1.0223	0	3.30863	1.40836	12.4023	3.54797	0.3115	2.63873	1.05838	0.264594	3.94246	2.93339	0.47627	1.01388	1.08123	1.48774	0.356	1.18707	0.301878	0	0.312702	0.0589324	4.59673	0	2.40901	1.49616	0.606162	0.555648	0.378851	0.14673	5.17402	0	1.98325	0.180405	11.0685	8.35156	1.24359	0	5.55287	0.65908	0	0.662689	2.28513	0.950134	0.269405	1.93755	0	3.50587	0.2225	5.80664	0.677121	4.16977	0.499121	0.0697567	15.9526	0	0.349986	5.66833	0.104635	6.55232	6.09529	0.754094	1.01147	1.4264	0	0	0.481081	0.541216	2.19613	0.831067	2.72292	2.21538	3.738	8.91923	0.234527	0.182811	0.977796	0.619391	3.61412	0	1.3807	0.64104	2.13961	0.0625405	1.61884	0.248959	0.692756	2.91174	1.84735	0.277824	3.28097	1.08003	0.459432	0.653067	2.64715	2.96827	0.536405	6.07124	0.402905	9.00823	20.856	0	3.66944	0	29.7464	1.59358	0.579702	0.579702	0.0986215	2.23221	26.5665	0.37404	0.121473	8.24572	0.88158	0.246554	0.10223	8.78213	0.442594	0	2.86965	3.24729	3.31344	0.221297	1.65371	0	0.188824	1.09085	42.845	69.8998	0.404108	0.366824	2.61106	4.80479	10.4827	64.2579	21.9806	0.546026	0.861134	0.394486	0.740864	20.4411	3.09816	3.27015	0.638635	1.54307	1.00907	17.735	0.995837	0.184013	2.68924	1.30854	1.21713	2.6267	0.584513	6.74836	0	0.247757	1.44204	13.985	0.873161	6.49098	4.53058	156.73	0.813026	0.491905	0.215284	0.877972	0	7.01295	4.11564	0.709594	3.67666	0	0.790175	7.54936	3.36997	60.9698	0.157554	0.309094	0.143121	0.150338	0.145527	0.840688	0.429364	1.5563	2.08428	0	0.378851	0.963364	0	9.4845	1.69461	0.29827	0.197243	1.42761	0.466648	5.80183	5.09945	216.872	0.615783	0.481081	2.72773	0.592932	10.8869	0.606162	478.088	8.64863	0.471459	0.233324	1.05597	0	2.74456	72.1344	0.347581	1.08604	1.21353	5.49033	0.541216	0	0.220094	9.00823	0.732445	0.52077	0	2.12036	7.56018	2.06865	1.84374	0.906837	3.14266	0.289851	5.96059	96.7044	1.76677	0.736053	0	9.79841	0	10.5212	0	0.135905	0	0.621797	0	0.319919	0.340365	0.324729	0	16.9304	0	1.29411	0.505135	1.36988	0.300675	1.09085	0.430567	8.83625	1.85817	0	2.76621	0.202054	1.14377	0.312702	11.5519	1.72948	1.70904	2.937	3.24248	10.1147	19.1314	0	0.750486	0.149135	19.0748	5.32556	0	0.496716	0.358405	0.194838	30.8878	2.01934	3.9629	0	0.200851	21.8399	0	18.156	0	4.43917	16.2653	0	0	0.0986215	7.0346	0	0	0	1.22074	0	2.32242	0	0	0	0	0	0	0	7.41947	0	21.9493	0	5.40013	0	9.0359	2.7614	2.99954	0.861134	2.29836	8.23009	3.51309	0.740864	0.869553	0.287446	0	2.89731	20.2234	0.708391	1.19308	0	0.305486	0	0	0	0.303081	0.466648	0	0	0	1.80405	1.62004	0	0	0.778148	2.88288	0	12.0583	1.0223	1.88584	0.554445	2.07105	0.080581	0	0	1.72588	0	1.41077	0	10.7822	2.10112	0.192432	0.451013	0.341567	1.09807	0	0	0	17.5486	2.02775	1.49736	3.65742	4.52095	0	3.45656	2.66639	0.0889999	0	0	12.6572	0.904432	0.394486	0	0	0	1.43242	0	8.35276	0	1.93394	0.826256	0	2.0013	0.488297	0	0.138311	11.9549	0	6.13859	0.0902026	0	1.57434	1.602	1.0704	0	0	0.612175	0	2.67962	0	3.57443	0	0.0601351	0.0589324	0.221297	0	0	0	6.87344	0	0	0	0	0	0.0709594	0	0	0.0721621	0.437783	0.541216	0	0	0	2.32843	2.27551	0	0	0	0	0	0	0	0	0	0.535202	0	0	0	0	0.289851	0	98.2751	0	1.54788	5.37968	89.1683	8.46942	0.10223	5.4302	131.223	0	0.334351	0.224905	0	0	4.01582	0	0	0	0.179203	2.15524	0	1.53705	0.506337	0	0.252567	0	0.413729	0	0	0.108243	0	48.4989	0.826256	108.599	0	0.535202	0	0.0589324	0	27.4505	0	9.22352	0	18.5108	0	0	0	0.455824	0	4.49329	0	0.204459	0.333148	64.6187	0	0	0	3.28458	0.358405	2.89971	13.9946	0.562864	0	1.77759	0	0	0.455824	0.353594	4.47285	0	0	0.333148	0	6.93959	0	0	0.068554	0	0.245351	0.143121	1.55148	0	8.83384	0	5.14997	0	0	0	0	0.0938107	0.114257	0	0	0	0.199648	0	7.75502	0	0	0	0	0	0.158757	0.235729	2.73013	112.785	10.0822	8.38764	5.77417	0	0	33.5121	0	0	7.20057	0	0.0769729	0	5.89324	0	0	4.21186	0.0829864	1.67657	0.523175	0.347581	0	41.9599	0	0.833472	0	0.0709594	0	0	0	0	0.170784	0	0	0.31631	0	1.05357	0	0	0	0	0	0	0	0	0	0	1.18827	10.0353	0.0637432	0	2.492	1.23397	0	0.43177	0	0	3.25932	11.2886	0	0	0	0	0.156351	0.758905	0	0	0	0	0.65427	1.81127	0	1.54427	2.02535	0	18.3292	0	0.215284	0	0.330743	0	0	0.10704	0	0	0.93931	0	0	0	9.65529	0	0	0	0	0.104635	1.62966	0	1.04154	0	0	0	0	0	0.885188	0.165973	0.0781756	0	0.092608	0.98381	0	0	3.14627	0	0.745675	0	0.362013	0	0	2.14802	0	0	0.232121	0	0.0902026	0.147932	0.454621	0.282635	3.19438	0	0.548432	0.642243	90.7631	0	0.0902026	0	3.70552	0	0	0	0	116.96	6.43084	0	0.257378	0	0	58.9131	0	0	0	0	0	0	0	0.0625405	6.39597	0	0.15154	0	0.371635	0	0	0	0.127486	12.8473	0	5.03691	0	0	0	0	0	9.44	0	0	0	0	0	0	0	0	22.9981	0	0.1335	0	0	22.7082	10.425	1.22916	0	0.19604	0	0.141919	0.169581	0	0	0	0	70.7633	0	0	0	0.0673513	2.72773	0	0	0	0	0.056527	0.451013	0	0	0.448608	0	0	0.226108	0	0	0	0	0	0	58.6088	21.2277	0	0	3.07771	0	4.11204	0	0	0	0.149135	0	0	0	1.18105	0	1.39513	1.67416	0.67231	0	2.16246	0	1.82931	6.34064	0.423351	5.33037	0	0	0.64104	0.0697567	0	6.66417	4.03987	0	0	0	2.0939	0	1.92793	0.861134	3.27856	0	0	0	0.221297	0.10704	0	0	0	1.31576	1.9123	0.440189	0	15.5064	0	0	0	1.19308	0	0.687945	0	0.354797	0	0	0.950134	0.252567	5.53483	0.129892	12.0042	0.932094	0.434175	0	0	0	0	0	0	0	0	3.12582	0	0.275419	0	1.07161	0.653067	28.1913	0	2.79508	0	0	0.236932	0	202.423	0.767324	0	0	0	0	0	0	8.4574	0	2.95383	0	0	0.923675	0	0.103432	18.352	0	0	0	1.53465	0	0	0	0	0	0	3.52993	0	0	4.38866	0	0.10704	3.68748	0	0.40531	0	0	0	2.92738	0	1.869	0	0	2.43307	0	0	0.218892	0	0	0	0	0	1.20872	0	0.223702	0.210473	0	0.37404	0	0	0	0	0	0	0	0	0.068554	0	0	0	0	1.80525	0	386.11	0.190027	0	0.515959	0	0	0	0	0.0950134	0	4.86132	6.87224	0	0	0	0.425756	0	0	0.591729	7.56379	0	0.205662	0	0	0.619391	0.663891	9.22833	0	0	0	0	0	0	0	0	0.187621	0	0	0	0.206865	0	1.77639	0	0	0	0	0	0	0	1.86419	0.318716	0.756499	5.53844	0.15154	0	0	0.994634	0	0	0	0.856323	0.152743	0	0.0853918	0	0	2.55815	0.310297	0	0.0757702	0	0.147932	7.78749	0	0.0986215	0	0	18.886	0.473864	0.751688	0	0	0	5.47109	0	0	0	0.932094	0	0	0	0	0	1.26404	0	0	0	0	0.595337	0	0	0.0697567	0	0.238135	0.0950134	0	0	0	0	1.08724	0	0	0	0	205.631	0	5.61782	0	0	0	0.274216	0	0.132297	4.4067	0	8.55602	0.203257	0	0	0	1.66694	0	0	0	0	0	0	0	0	0	0	14.9376	0	8.49829	1.35424	0.828661	0	0	0	0	69.9191	2.33805	0	0	0	0	0	0	0	0	0.165973	0	0	9.13572	0	0	0	0	0	0.460635	3.04283	0	0	0	0	0	0	0	0	0	0	0	0	0	0	0	0	0	0	0	0.0721621	0	0	0	0	0	0	0	0	0	0	1.39153	0.134703	2.20696	0	0	0.0841891	0	0	0.115459	8.06532	0.0721621	0	0.0745675	0.119067	0	0	0.306689	0	0.0914053	0.263392	0	0	0	0	0	2.39217	0	0	0	2.74096	0.346378	0.845499	1.53946	0	0	0	1.10769	0	0	0	0	1.93996	0	0	0	0.496716	0	0.0914053	0	0	0.139513	0.121473	0	16.8871	0	1.13896	0	0	0	0.0757702	0	0.497918	3.18475	0	0	0.381256	0	1.62004	0	0	0	0	0.537608	0.0637432	0	0	0	0.0853918	0	0.364419	0	0	0	2.2262	0	0.0974188	0	0	0.0733648	0	0	0	0	0.512351	0	0	0	0	0	1.85817	0	0	0	0	0.600148	0	0.230919	0.699972	0	0.440189	0	0	0	0	0	0	0	0	0.339162	0	0	0	0	0	0.0589324	0	0	0	0	0	0	0	0	0	0	0	0	0	0	0	0	0	0	0	0	0	0	0	77.751	0.0697567	0	0.0853918	0	0	0	0	0	0	7.6576	0	0	0	0.53881	0	0	0	0	1.22315	1.07522	0	0	0	0.392081	0	0	0	0	0	0	0	0	0	16.7079	0.0721621	0.0986215	0.108243	0	0	0	0	0	0.402905	0	0	0	0	46.1356	0	0	2.36331	0	0.0637432	0	0	0.276621	110.299	0	0.452216	0	0	0	0.905634	0	0	0	0	0	0	0	0	0	0	0	0	0	0	0	0	1.73911	0	0.0914053	1.68378	0	0	0	2.96586	3.17874	0	0	0	0	0	1.63567	0	0	0.0950134	0	0	0	0	0	0	0	0	0	0	0.134703	1.27246	0	0	0	0.092608	1.36988	1.1558	0	0.0829864	0	0	0	0	0	0	0	0.123878	0	0	0	0	0	7.75863	0	0	0	0.769729	1.4673	0.0697567	0.424554	114.987	0	0	0	0	0.661486	0	0	0	0	0	0.550837	0	0	0	0	1.92553	161.968	0	5.08382	0	0	0.472662	0.324729	5.02489	0	0.19604	0.283838	0	0	0	0	0	0	0	0	0	24.9717	0.116662	0	0	0	0	0	0	0	0	5.4759	0	0.0577297	0	0	0	0	0.0889999	0	0.150338	0	0	0	0	0	19.7664	0	0	0	0	0.89481	2.86002	0	0	0	0	0	0.509945	0	4.89981	0	0	0	39.5749	11.5279	0.0877972	0	0	118.453	0.141919	0	0.197243	0	0	1.30734	0	0	0	0.310297	2.6724	0	0.336756	2.43908	0.994634	0	0	0.12027	0	0	0.0962161	0	0.775742	0	0	2.0939	0	0.123878	0.0673513	0	0	0	0	0.153946	0	0	0	0	0	22.2885	0.180405	0	0	0	3.24248	0	32.8602	0	0	17.2503	0.127486	0	5.75132	0.134703	0	0	0	3.49866	0	0	0.2225	0	0.137108	0	0	0.229716	0	0.080581	0	0	0.851513	0	0	0.197243	0.12027	0	0	4.18059	0	0	9.36303	0	0	0	0	0	0.227311	0	0	0	0	0	0	0.111851	0	203.718	0	0.301878	119.138	0.103432	0	0	0	0	0	0	0	0	0
L19	0	0	0.168952	0.240658	0.184668	0	0.287807	0.144395	0	0.0903695	0	0	0.19842	0.103139	0.119838	0.0805467	0	0	0	0	0	0.193509	0	0	0.101175	0	0	0	0	0.0520607	0	0	0.0491138	0.492121	0	0	0.119838	0	0.139483	0	0.197438	0.453812	0.132607	0	3.78275	0	0	0	0	2.61777	0.0609012	0.237711	0	0.194491	0	0.09921	0	0	0	0.315311	3.06569	1.49797	0	0	0	0.607047	0.898783	0	1.26124	0	0	0.38407	1.25437	0.235746	3.23464	0.0942986	0.0609012	0.239676	0.740637	0	0	0.193509	0.27602	0.487209	0.291736	0.472475	0	3.83776	0.256374	0.363442	0.253427	0.132607	0.335939	0.449883	0	1.54905	0.26325	0.161093	0.170916	0	0	0.581508	0.0933163	0.0766176	0	0	1.02648	0.0952809	0	0.374248	0.122785	0.291736	0.109033	0.28486	0	0	0.191544	0.110015	0.106086	0	0	0	0.159129	0.09921	0.0893872	0	0.246552	0.272091	0.443989	0.0569721	0.138501	0	0.317275	0	0.265215	0.581508	0.255392	0	0.109033	0.0589366	2.35255	0	0.231817	0.110015	0.0550075	0	0.0913518	0.13359	0.338886	9.32181	0.378177	3.41145	1.27303	0.126714	0.126714	0	0	0.367372	0	1.47145	0.0756353	0	0.669913	0.460688	0.117873	0.171898	0.0648303	0.834935	0.234764	0	0	0.154217	0	0.503908	0.208243	0	0.273073	0	0.219048	0	0	0.292719	0	1.06872	0.262268	0	0.755371	0	0.190562	0.214136	0.191544	0.404698	0.172881	0.273073	0.71608	0.179757	0	0	0.081529	0.116891	0.49605	0.272091	0.391929	0	0.580526	0.0844758	0.0893872	6.85826	0	0	0.175828	0	0.280931	0.168952	0.662055	0.896819	0.171898	0	0.119838	6.53607	0.151271	0.229853	0	0.0834935	1.26321	0.0628657	0.817254	0	0.466582	0.281913	0	0	1.99402	0	0.5265	0.360496	0.305488	0.492121	0	2.86137	0	0	0.228871	0.0795644	0.367372	0.368354	1.90856	0	0.663037	0.0775999	1.05398	0	0	0	0.262268	0.046167	0.834935	0.434166	0	0	0	0.218065	0.37523	0	1.63942	0	0.163058	0.320222	5.80035	0.45283	0	0.410592	0	0.208243	0.235746	0.569721	0.324151	0.262268	0.17681	0.512749	0.0952809	0	0	1.46654	0.148324	0	0	0	0	1.50583	0.0540252	0.286825	0.380141	0.160111	0.300577	0	3.42225	2.106	0.125731	16.7026	21.0826	0.268162	0.503908	1.90856	0.104121	0.265215	0.247534	0.984242	0.859492	0.521589	0.153235	1.18364	0.195473	0.70331	0.117873	0.809396	0.288789	0.191544	0.239676	0.9921	0	0.323169	0.235746	0	2.45667	0.591331	0.920394	1.67675	1.6237	1.37224	2.58732	1.22293	0.246552	1.02059	0.905659	1.00192	1.32804	0.282896	1.21508	0.448901	0.493103	0.0687594	0.519625	0.851634	0.371301	1.75238	0.258339	0	3.33974	0.968525	0.189579	0.412556	0.80252	1.49601	0.705275	0.349691	0.891907	0.290754	0.192526	0.313346	0	0.140466	0.709204	0.139483	16.5298	0.898783	0.160111	0.466582	1.34277	0.599189	0.0972454	0.692505	0.28486	0.226906	0.180739	0.324151	0.811361	0.421397	0.199402	0.258339	0.307453	0	0	0.570703	1.20231	0.727867	0.130643	0.351655	1.39974	0.659108	0.424344	0.360496	0	0.175828	0.610976	1.02648	2.53526	0	0.166005	0.747513	0.247534	0.415503	0	0.141448	0.373265	0.265215	1.20132	0.65125	0.326116	0.235746	0	0.331027	0.167969	0.715098	2.98907	1.19936	0	0.0707239	0.331027	0.157164	0	0	0.128678	0.439078	0.250481	0.235746	0.442025	0.874227	0.380141	1.50878	0.973436	0.45283	0	0.125731	1.1031	0.36246	0.363442	0.382106	0.240658	0.17681	4.5224	0.159129	0.20726	0.2328	0.21119	0.245569	0	5.59996	0	0.522571	0.39684	0.600171	0	0.046167	0.337903	4.21692	0.509802	0.690541	0.270126	0.269144	0.151271	0.166005	0.499979	0.256374	0	0.115909	0	1.09622	2.14529	0	0.78091	0.126714	1.23963	0.761265	0.298612	0.643391	1.75435	0.248516	0.0982277	1.82802	0.245569	0.182704	0.449883	0.37523	0.522571	0.277984	1.08149	0.252445	0.101175	0.343797	2.29951	0.19842	0.48328	3.65407	0.450865	0.806449	0.520607	0.389964	0.2328	0.516678	2.15119	6.42507	0	0.290754	0.219048	0.454794	0.407645	0	0.115909	0.0481316	0.0982277	1.58441	0.17681	0.216101	0.471493	0.356567	0.0658126	0.394875	0.387017	0	0.264233	0.537306	0.25441	0.0736708	0.0618834	146.317	0	0.298612	0.270126	0	0.16404	0.443989	0.347726	0	24.9135	0.997011	0.288789	0.921376	2.72287	0.584455	0.385053	6.60287	0.314329	1.14926	0.647321	0.568738	0.182704	1.62469	2.45962	0.55204	0.385053	1.92428	0.554986	0.331027	0.0736708	1.18954	0.113944	0.288789	0.577579	0.197438	0.796627	14.8864	15.1654	0	1.22785	0.580526	0.323169	1.55102	2.38693	0	0.512749	0.173863	0.592313	0.508819	0	0.30647	0.234764	0.401751	0.558916	0.767158	0	2.71796	1.00487	0	0.413539	0	1.11096	0.216101	0.563827	1.02353	0.302541	0	0.0550075	1.4744	0.213154	0.136536	0.498997	0.0854581	0.572667	0.378177	0.727867	0.42729	0.799573	0.304506	0.278967	0.257357	0	0.289772	0.956738	0.525518	0.167969	2.87905	0.471493	0.387017	0.610976	0	0.446936	0.171898	0.365407	0.243605	0.171898	0	0	0	0.245569	1.07952	0.546146	0.564809	0.830024	0.810379	0.433184	0.609012	0.355584	0.168952	2.73859	0.223959	0.12082	0.230835	0.758318	4.71984	1.2524	0.226906	0.145377	0.215119	0.428273	0.267179	0.749477	0.110015	0.158147	0.972454	1.4302	0.326116	0	0.586419	0.388982	0	0.445954	0.170916	1.0088	0.683665	0.122785	0	0.498997	0.225924	0.121802	0.522571	0.115909	0.18565	0.177792	0.053043	0	9.04972	0.479351	0.555969	0.063848	3.59808	0.34085	0.381123	0.157164	0.967543	0.572667	0.249498	0	0.312364	0.248516	0.794662	0	0.519625	1.79069	0.341832	0.719027	0	2.78868	1.13355	0.394875	0.605083	1.33688	0.114926	0.25441	0.221012	1.66201	0.148324	0	1.24062	2.14922	1.24651	1.58736	0.17681	0.189579	0.171898	0.666966	0	0.247534	3.25625	0.736708	0.383088	0.25441	0.368354	0.280931	1.37912	1.15123	0.495068	3.03524	0.36246	0.161093	0	0.628657	0.183686	0.161093	56.7137	0.641427	0.972454	1.2858	0.889943	0.0707239	0.105104	0.823148	0	0.0726885	0.289772	0.635533	0.908606	0.24164	0.264233	2.07948	0.110997	1.30938	0	0.187615	0.110997	0.386035	0.473458	0.189579	0.0599189	0.171898	1.31429	1.41743	0	0	0.154217	0.161093	0.566774	0	0.259321	0.132607	0.473458	1.52155	0.392911	0.974419	0.457741	0.450865	0.494085	3.74444	0.799573	0.0834935	0.177792	0.348708	1.00094	2.00483	0.092334	0.174845	0.238693	0.203331	0.444971	1.0805	1.47145	0	1.20132	1.29169	0.959685	0.28486	0.235746	0.144395	0.0884049	0.429255	0	0.0874227	0.612941	0	0.0864404	0	0.0982277	0.379159	0.411574	0.851634	0.267179	0.268162	0.487209	2.60303	0.0785822	0.924323	0.253427	0	0.588384	0.117873	0.467564	0.598207	0.267179	7.47316	2.01367	0.187615	0.71608	0.227888	0.147342	0.487209	0.0844758	0.342815	0	0.253427	0.0677771	0.538288	0.282896	19.0807	0	0.491138	2.54901	0.399787	0.110015	1.23472	0.613923	0.11198	0.261286	0.1552	0	2.96942	0.261286	2.21012	0.371301	0	0.489174	0.206278	0.399787	0.494085	0	0.221012	0	0	1.71113	0.561862	0.122785	0.304506	0.221995	0.869315	0.113944	0.401751	0.175828	0.895837	1.91839	0.0795644	0.0756353	0.183686	0.383088	0.58249	0	0.0942986	0.433184	0.192526	1.22293	0.0520607	1.23767	1.27598	0.717062	0.242622	0.139483	0.490156	0.197438	0.154217	0.152253	0.217083	0.698399	0.177792	0.346744	2.73171	0.160111	0.299594	0.787786	0.0903695	0.430237	0.148324	1.31232	1.09426	2.35354	0.704293	0.105104	0.307453	3.19928	0.609994	0.610976	0.327098	0.549093	0	0	0.558916	0.212172	0.146359	0.0618834	0.409609	0.0805467	1.59424	1.39582	0.168952	0.267179	0	3.85151	0.0893872	0.985224	0.0756353	0.470511	0.231817	2.07064	0	0	1.3634	3.31027	1.04514	0.39684	0.224941	0.707239	0.631604	0.0510784	0.2328	1.00487	0	3.14132	0.320222	1.56771	2.11484	0	2.35354	3.04506	0	0	0.5265	0.410592	0	37.3324	0.751442	0.294683	0.0648303	3.03327	0.25441	0.878156	0.160111	0.890925	0.589366	0.645356	1.16695	0.588384	0.234764	0.112962	0.202349	0.457741	0.73769	0.627675	1.67184	0.0717062	0.344779	0.0658126	0.114926	0	0.179757	0.16404	0.726885	0	0.0805467	0	0	0.653214	0.0795644	1.66889	0.387999	0.285843	3.6688	0.886996	0.984242	0.364425	0.950844	0.386035	0.57365	0.175828	1.18659	0	0.265215	2.48123	0.171898	0.281913	0.124749	2.57455	5.09016	0.774034	0.390946	0	0.26325	0	0.250481	2.46944	0.414521	0.106086	0.147342	1.55102	0.118856	0	0.17681	0.16404	0.0874227	0.910571	0.735725	0	0	1.19248	0.273073	0.446936	0	0.776981	0.416485	2.30737	0.541235	0.337903	0.148324	0	2.91736	0.9145	2.70617	0.20726	2.5382	3.03916	0.392911	0.741619	0.371301	0.419432	0.204314	0.143412	0.233782	0.38407	1.31429	0	1.48422	1.26714	0.101175	0.11198	0.835918	0	0.827077	0.144395	0.333974	0.640445	0.173863	0.640445	0.341832	0.603118	0.881102	0.302541	0	0.373265	1.46556	0.366389	0.326116	0.269144	0.659108	0.303524	0.14243	0.268162	0.548111	1.24356	0.331027	0.481316	0.210207	1.36144	0.87128	0.371301	0.330045	0.877173	0.414521	0.230835	0.147342	0.787786	0	0.441042	0.370318	0.337903	0.439078	1.63942	0.388982	0.317275	0.1552	0.821184	5.24634	0.332992	0.795644	0.572667	2.72189	0.295665	0.518642	6.99774	0.363442	0.544181	0.145377	1.06086	1.59424	1.08935	0.381123	4.01162	0.318258	4.30827	0.74653	0.528465	0.376212	5.76597	5.81508	0.445954	0.314329	0	0.738672	116.165	0.863421	0.379159	0.10805	0.194491	0.42729	0.140466	0.210207	5.94572	0.977366	2.0618	5.10195	0.267179	0.34085	0	0.443007	0.554004	0.807432	9.60176	0.819219	3.76016	0.535341	0.540252	2.21896	0.315311	0.326116	0	0.368354	1.59227	0.224941	0	0.987188	0.204314	0	0.53043	0.190562	0.118856	0.10805	0.935128	0.338886	0	0.441042	1.14042	0.369336	0	0.542217	2.99889	0.122785	0.363442	0.106086	0.518642	0.0766176	1.20329	0.153235	0.292719	1.14926	0.928252	0.449883	4.2012	0.225924	1.9233	0.718044	0	0.466582	0	1.28973	0.296648	0	0.652232	0.447918	0.0717062	0	0.0648303	0.468546	0.0697417	0.0736708	0.385053	0.303524	0.251463	1.21409	0	1.30152	0.0785822	0.467564	1.01666	0.123767	0	0.402734	0.25441	0.322187	0	1.49503	0.266197	0.658126	0.44006	5.6756	0	0.508819	0.275038	2.67769	1.57459	5.57246	0.267179	0.58249	0.257357	0	0.2328	1.04023	1.16302	0.493103	0	0.846723	0.924323	0.455777	1.07854	0.478369	0.21119	0.693488	0.181721	0.599189	0.758318	0.637498	4.67466	0.933163	0.0942986	0.26325	0.313346	0.485245	0.0775999	0.580526	0.210207	0.39684	1.98911	3.60987	2.56571	8.07923	0.722956	0.591331	0.244587	5.75123	92.1592	0.328081	0.751442	0.205296	2.15217	0.57365	0.253427	0.513731	1.20427	0.296648	0.29763	0.386035	0.237711	0.401751	1.10113	0.215119	0.34085	0.433184	0.102157	1.04809	0.982277	2.03626	0	2.54312	0.350673	0.46167	8.52224	0.256374	0.72885	0	0.107068	0	0	0.451847	0	0.720991	0.106086	0	0.561862	0.401751	0.25441	0	1.5687	0.156182	0.386035	1.08149	12.2205	0	0	0.570703	0	0.715098	0	0.407645	0.266197	0.081529	0.730814	0.141448	0	0.884049	0.723938	0.315311	1.21606	0.666966	0.77207	0.140466	0	0.22003	0.294683	0.230835	0.445954	41.3028	0.828059	0.975401	0.274055	0.389964	0	0.053043	0.315311	3.47726	0.675807	0.56088	1.31036	0.43122	0	0.0491138	0.253427	0	0.177792	0	1.08443	4.54303	1.0029	0	0.299594	0.429255	8.53893	0.411574	0.913518	0.156182	2.34961	0.51766	0.27602	0	0.640445	1.23079	1.54217	0.510784	0.434166	0.547128	0.466582	0.406663	0.0579543	0.434166	0.868333	0.174845	0.574632	0.293701	0.206278	0.403716	5.2041	5.15204	0.29763	0.303524	0.775999	0.895837	0.288789	0.203331	0.337903	0.158147	1.87418	0.376212	0.337903	0.173863	0.252445	3.52932	0	0.935128	0	0.470511	0.0825113	0.266197	2.81324	0.271108	0.561862	0.299594	0.580526	0.505873	2.57062	0.249498	0.554986	0.112962	0.287807	0.620799	0.104121	0	0.162076	0.565792	0.0972454	0.20726	0.137519	0.378177	0.403716	0	0.0697417	0.151271	0.240658	0	0.404698	0.130643	0.355584	0.200385	0.249498	0	0.818237	0.0667948	0.292719	0.528465	0.154217	19.124	0.388982	0.118856	1.79167	0.945933	0.229853	0	0.277002	1.18561	0.406663	1.72586	0	0.644374	0.347726	0.42729	0.300577	0.553022	0.116891	0.886996	0.110997	4.39569	0.624728	1.25142	0.170916	0.620799	0.249498	1.164	0.09921	0.78091	0.610976	1.04121	0.479351	0.318258	0.50489	0.237711	0.470511	0.107068	9.96815	0.493103	0.110015	0.669913	1.21999	0.267179	0.642409	0.75046	0.092334	0.28486	2.34862	0.0795644	0.677771	0.119838	0.451847	0.516678	0	2.27299	1.29071	0.549093	0.713133	0	1.36635	0.376212	4.6501	2.5549	0.522571	2.57848	0.202349	0.690541	1.49503	0.100192	0.0854581	0.197438	0.484263	0.500961	0.0520607	0.479351	0	0.247534	0.123767	0.797609	1.7013	1.99108	0.236729	0.275038	0.204314	1.24847	0.183686	0.364425	0.536323	0	0.919411	0.0874227	0.0982277	0.141448	0.446936	0.344779	8.55367	0	0.0609012	2.88691	0.146359	0.995047	0	0	0.130643	4.76404	15.8097	0.592313	0.347726	3.2366	0.20726	2.25825	0.500961	0.448901	2.63348	1.441	0.736708	4.79842	1.67576	0.589366	0.16404	0.559898	1.04023	18.9845	1.01175	0.0952809	0.0795644	0.105104	0.0658126	0.406663	0.999958	0.37523	0.294683	0	0.639462	0.541235	0.360496	0.288789	0.128678	0.320222	0.117873	0.692505	0.570703	0.343797	0.0579543	2.1669	0.338886	1.79266	0.540252	20.119	0.271108	1.12569	0.34085	2.67572	0.157164	0.370318	0.118856	0.884049	2.2445	0.298612	1.53137	1.89972	7.45941	0.27602	0.126714	0.559898	0.576597	0.977366	0	0.262268	0.309417	0.349691	1.77694	0.191544	0.904677	2.16789	1.14435	0.6041	9.57524	0.745548	2.6767	0.0854581	0.883067	0	0.372283	0.587402	0.730814	4.61965	0.867351	0.234764	0.206278	0.14243	1.64237	2.82896	0.119838	0.65125	2.16396	0.255392	3.2366	0.404698	0.355584	1.66005	0.0442025	1.83882	1.02059	0.623746	0.377194	0.234764	0.150288	0.909588	2.91736	1.0363	0.103139	0.554986	0.158147	0.579543	0.053043	5.52629	0.389964	1.22981	0.689558	0.580526	0.852616	0.303524	2.26808	1.34768	1.26223	0	0.105104	0.524536	3.24151	0	1.15025	8.08807	1.32706	0.0962631	0.714115	0.58249	0.330045	0.248516	0.414521	0.237711	0.432202	0.484263	0.822166	0.542217	0.554986	0.487209	4.8662	0	0.143412	0.574632	0.0609012	0.265215	0.464617	0.951826	0.814308	0.208243	4.14717	0.692505	0.382106	0.230835	1.24356	0.95772	0.82413	0.624728	8.8847	2.49597	0.77207	0.495068	6.36024	1.72881	0.704293	0	1.87124	0.72885	1.441	0.106086	1.25437	0.449883	0.639462	0.488192	5.26697	0.541235	0.458723	0	0.197438	0.810379	0.838865	0.833953	0.698399	1.00683	0	4.61768	6.9614	0.49605	0.368354	1.14141	0.157164	1.85061	0.423361	0.41845	1.15909	2.17574	0.516678	0.192526	0.534359	8.72655	0.810379	2.21896	11.4583	0.7593	2.65509	1.98125	0.161093	0	0.243605	1.23767	2.58339	0.466582	0.509802	0.855563	1.34375	0.22003	0.0717062	1.13257	0.548111	0.191544	0.053043	0	2.10797	0.438096	0.132607	0.770105	0.0805467	1.77301	0.257357	1.05889	0.331027	0.558916	0.239676	0.702328	0	0.229853	0.347726	0.180739	1.14828	0.326116	0.424344	0.320222	0.775999	0.62964	0.0717062	0.562845	1.00192	1.10408	0.685629	1.38403	1.78873	5.0823	0.167969	1.31429	0.124749	0	6.30425	0.497032	0.114926	0.0785822	1.33884	0.386035	0.197438	0.390946	0.63848	0.236729	0.184668	0.350673	1.95571	0.360496	0.0972454	0.933163	2.09913	7.15785	0.407645	0.301559	0.58249	0.844758	0.669913	3.25919	0.657143	0.105104	0.545164	0.500961	0.852616	0.245569	0.528465	3.69533	0.47444	0.325134	0.653214	0.301559	3.83874	1.57754	0.363442	1.29071	0.387017	1.23374	0.677771	1.01666	1.25535	0.741619	0.347726	1.33491	3.23857	0.63848	0.855563	0.126714	1.59031	3.01461	0.296648	0.280931	2.33193	0.0893872	1.90071	1.11096	0.862439	0.204314	2.04707	3.65898	0.95772	4.34854	0.878156	0.460688	5.42119	1.05398	0.145377	0.842794	0.126714	0.635533	0.605083	0.509802	1.34277	0.081529	0.368354	0.536323	0.721974	0.411574	0.994064	0.369336	0.444971	9.73142	2.67867	0.0442025	1.40466	0.131625	1.35456	3.67666	0.833953	1.01764	2.83878	0.701346	0.77207	0.231817	0.247534	0.200385	0.964596	0	0.3104	0.0982277	0.333974	0.269144	0.278967	0.899766	0.290754	0.56088	0.366389	2.61384	0.687594	0.0893872	0	1.13551	1.24749	0.730814	0.287807	0.828059	0.395858	23.6188	1.08149	11.5054	2.28281	9.07722	0.41845	2.35157	0.410592	0.0618834	0.602136	0.758318	0.203331	3.75426	0.415503	2.49597	8.76191	0	4.25228	0.888961	0.0766176	0	0.62571	0.475422	0.536323	20.174	0.416485	0	0.406663	0.27602	1.25535	0.481316	1.29464	0.349691	0.420415	0.673842	0.432202	0.743584	0.301559	1.47734	0.222977	0.196455	1.87517	3.85445	0.519625	0.225924	0.445954	0.24164	0	0	1.09426	2.33487	6.0911	0.316293	0.243605	1.51565	0.150288	1.21606	0.264233	0.725903	0.702328	0.113944	1.63942	0.413539	0.121802	0.386035	0	0.100192	1.50681	0.335939	0.7593	3.48414	1.45868	0.524536	0.766176	2.10895	1.77105	0.881102	0.195473	0.546146	0.268162	0.744566	1.07461	0.46167	4.08038	0.814308	1.71407	2.49204	0.548111	0.430237	0.918429	0.868333	0.0579543	0.722956	0.134572	0.372283	0.646338	0.321205	0	0.577579	0.900748	0.467564	1.2524	0.199402	0.190562	0.523554	0.389964	1.05595	0.283878	0.121802	0.136536	0.154217	0.523554	0.331027	1.43511	0.827077	0.761265	0	7.3936	0	0	2.60893	0.646338	0.18565	0.113944	10.9141	4.24245	0.205296	0.298612	1.65808	0.253427	0.0854581	0.124749	0.997993	0	0.533376	0.741619	7.96921	1.43707	0.931199	0.853599	1.20624	0.244587	2.34862	0	0.498997	0.370318	0.272091	16.4954	6.8946	0	1.48226	0.782875	0	0.0442025	0.73769	0	0.177792	0	0.251463	0	0.271108	0.354602	0.632586	5.23455	0.0756353	1.04514	0.679736	1.09131	0	0.274055	3.547	1.94786	0.256374	1.2583	1.88597	3.24446	5.60094	0	0.456759	3.1816	0.388982	0.492121	1.33983	0.402734	0.97049	9.74124	0.756353	1.89579	0.481316	0.162076	0.645356	0.149306	0.404698	0.190562	11.1302	1.441	0.652232	0.393893	0	0.270126	2.41345	0.215119	0.18565	0	0.522571	0.14243	0	0.318258	1.03237	0.166005	0.153235	0.357549	0.408627	0.14243	5.60193	0.542217	3.89669	0	0.09921	1.25731	0.465599	0.1552	0.386035	1.17579	0.206278	0.250481	1.07265	0.289772	12.3512	1.60799	30.5812	0.182704	0.707239	0.124749	1.57557	2.28772	0.269144	1.09131	18.6937	0.285843	1.83391	1.64531	0.17681	11.6174	0	0	1.34474	0.290754	0.200385	2.36532	0.677771	0.463635	1.10899	0.791715	1.32411	1.83784	0.93611	0.981295	0.143412	1.46261	0.37523	0.260303	0.778946	3.25527	10.5251	0	2.3555	0.0854581	3.3142	0.0500961	0.423361	0.262268	0	0.623746	0.328081	0.123767	0.637498	0	0.656161	2.12761	1.42135	0	0.225924	0.747513	0.131625	0.09921	0.940039	0.178774	0.282896	2.7101	0.745548	0.867351	1.11881	0.525518	0.400769	0.863421	0.242622	0.794662	0.169934	11.0005	2.24352	2.47239	0.300577	0.742601	1.44984	0.372283	5.61273	0	0.231817	0.807432	0.714115	0	9.36699	0.0962631	0.476404	0.110997	1.45475	3.8466	0.323169	0.0726885	0.454794	10.53	0.125731	0.532394	0.321205	1.79364	0.649285	4.53616	7.78651	1.1031	1.08149	13.9925	0.687594	7.58711	1.40859	0.325134	0.742601	0.429255	0.448901	0.866368	0.231817	0	1.26124	0.75046	4.81119	1.30446	10.3866	0.566774	0.236729	0.347726	0.848687	1.29464	1.59915	2.19244	5.24045	0.692505	10.364	0.966561	0	0.355584	0.977366	0.449883	0.219048	2.65215	0.366389	0	0.183686	0.403716	29.6137	4.7385	0.131625	0.25441	0	0.348708	0	6.19129	0.739655	0.0510784	1.21017	2.51954	0.423361	0.609012	0.422379	0.245569	0.285843	0	4.76503	1.20624	1.72783	3.65603	0.074653	2.62759	0.588384	10.3247	0.633569	1.32214	0.905659	0	0.609012	7.65488	0	0	1.15516	4.00867	2.8044	1.22392	3.39868	1.35751	0.520607	0.20726	0.608029	0.0717062	0	0.255392	1.53039	1.91348	0.409609	0.0972454	0.168952	1.48324	2.36139	5.1157	1.03336	0.347726	0	0	2.70421	2.54213	1.04121	0	3.03327	0.476404	3.27589	1.23669	0.695452	0.806449	0.151271	1.08935	0.370318	0	6.81995	0.426308	2.95764	0.877173	2.03331	0.559898	0.823148	14.4699	0.47444	7.68435	0	0.59526	0.471493	0	0.745548	5.15695	0.0726885	4.04109	3.02541	1.24356	0.0903695	0.554986	0.26325	2.96942	0.960667	0.275038	1.05398	2.33094	0.248516	2.59223	3.89178	5.09409	0.734743	0	0.670895	0.0717062	1.04711	0.206278	0.389964	19.0964	0.183686	0	1.90464	1.28777	2.66197	2.64527	3.85053	1.86829	1.4243	0.480333	2.38006	0.786804	8.32382	0.188597	0.274055	0.117873	1.12078	0.262268	0.926287	0.53043	0.439078	0.162076	0.930216	20.6642	0.713133	1.98322	1.4577	15.2027	0.329063	0.709204	0	0.256374	3.48315	3.00675	0	7.73543	6.03216	0.676789	0.594278	0.921376	0	0.181721	0	5.60389	3.45958	0	0.0952809	0	0.449883	0.182704	1.60111	0.447918	0.175828	0.238693	2.08243	2.96353	17.3342	0.987188	1.52941	0.170916	0.236729	2.95764	0.820201	0.251463	2.9488	0.0884049	1.25339	0.381123	0.257357	19.7526	0.465599	0.323169	4.04993	24.2809	0.0834935	13.1389	0	0.0962631	0.713133	0	0.594278	0.740637	2.4223	0.536323	0.964596	0.121802	0.963614	0.191544	0.14243	0	0.451847	0.214136	0.986206	0	0.626693	3.09417	0.378177	0	1.14533	0.494085	0.805467	0.773052	1.21999	1.22785	0.633569	0.554986	0.344779	3.16293	0.0972454	21.7899	0.256374	3.6747	1.32214	1.829	0.28486	1.76613	1.17677	0.242622	0.144395	9.74321	0.356567	0.19842	2.37023	0.933163	0.518642	0.257357	0	2.5716	1.93312	1.31723	0	3.54111	0.0805467	0.268162	0.253427	0.113944	0.88012	1.05005	0.0667948	0.17681	0.146359	0.717062	1.40367	10.0683	0	10.7795	2.97433	1.22195	0.426308	0.0775999	0.791715	0	0	0.182704	1.45279	7.75115	0.889943	0.380141	3.31126	1.62469	0.619817	0.371301	0	0.210207	1.25633	0	3.37412	0.278967	1.23472	0.165023	0.532394	0	0.243605	0.397822	1.14042	1.89481	2.90361	4.74538	1.19052	7.96135	0.860475	0.122785	0.314329	6.78459	0.345761	0.791715	1.68166	0.125731	1.10801	1.73568	1.10015	0.10805	0.767158	0.248516	2.54508	0.37523	22.1317	1.80444	1.1974	0.464617	9.23635	0.288789	1.1473	0.329063	0.515695	104.103	5.94278	81.1056	7.00363	9.75401	0.641427	0	1.00978	2.6325	9.43772	0.446936	2.89575	0	0.753406	1.65415	10.6587	0.244587	0	0.301559	129.14	0.855563	148.412	8.45348	9.03007	5.75025	0.514713	2.0451	22.0276	0.170916	0.489174	8.94658	0.868333	0.94495	0.20726	0.969507	6.90148	2.13645	3.65702	11.8659	0.119838	1.15123	0.402734	0	9.34244	1.40073	13.7204	4.61474	0.226906	2.21111	0.823148	0.159129	2.97728	3.3584	0.707239	0.652232	0	0.897801	0.451847	1.28777	0	0.305488	0.458723	0	3.97331	0	1.83489	0.53927	0.997011	0.953791	0.370318	0.0589366	3.54013	0	0.810379	1.07461	14.6556	7.4545	1.56378	0.103139	4.70314	0	0.147342	0.419432	0.817254	0.865386	0.38407	1.19052	0.17681	7.35824	0.063848	6.22469	0.415503	5.92018	0.063848	1.51467	13.1763	0	2.29558	5.47423	0.10805	3.72578	17.7222	0.473458	0.376212	1.01666	0	0.0677771	0.203331	0.259321	0.937092	1.09327	2.63054	3.78766	3.34858	4.55187	1.26026	0.0628657	0.726885	0.429255	0.110997	0.11198	2.79556	0.430237	3.15213	0	0.701346	0.245569	0.282896	1.20231	1.85356	0.139483	4.54008	0.554986	0.655179	0.840829	6.00368	6.48106	0.489174	5.71391	0.519625	26.3682	38.7371	0	0.119838	0	19.9068	2.05983	0.48328	0.180739	0.074653	1.43904	38.7047	0.546146	0.611959	6.88576	1.49404	0.19842	0	7.08222	1.06872	15.7017	3.86231	0.996029	4.24049	0.654196	2.88986	0.492121	0.09921	2.106	68.5629	124.006	0.44006	0.42729	0.843776	5.1324	34.2461	0	8.07825	0.974419	0.116891	0.341832	0.886996	15.9473	4.18155	5.06266	0.453812	0.591331	0.0972454	9.23733	0.244587	1.4577	6.4123	9.05168	0.721974	1.83784	1.11783	24.555	0	0	1.25044	13.2971	0.647321	3.40359	5.55183	158.939	1.02844	0.80252	0	0.879138	0.118856	5.63139	3.12069	0.473458	7.07829	0	0.639462	8.73146	5.8416	56.4102	0.181721	0.488192	0.226906	0.187615	0.0795644	2.67965	0.550075	2.29263	3.96938	0	0.602136	1.19445	0.158147	8.92104	1.12864	0.223959	0.0972454	1.52351	0.312364	13.3177	12.7961	187.208	0.422379	0.408627	1.7622	0.721974	3.3643	0.290754	381.908	11.2323	0.768141	0.233782	1.23865	0	3.08533	61.0908	0.314329	0.670895	0.71608	9.43477	0.524536	0.806449	0.818237	8.79727	1.14435	0.714115	0	1.38698	5.9359	3.64523	0.708222	1.21017	6.09994	0.330045	2.22486	125.065	1.81328	0.717062	0	8.0252	0	15.0053	0	0.29763	0.26325	1.87026	0	0.252445	0.22003	0.175828	0	13.7489	0	1.22785	0.213154	1.76613	0	0.721974	1.44395	5.74436	2.35157	0	1.01076	0	1.18659	1.34081	9.20001	1.82605	3.10596	3.9183	3.46646	12.9631	63.4757	0	0.320222	0.119838	25.7877	4.00573	0.0667948	0.204314	0.260303	0.449883	27.1403	1.1581	3.25625	0	0	20.4373	0	16.849	0.180739	4.48999	22.999	0	0	0.0500961	7.60675	0	0	0	0.756353	0	1.93312	0	0	0	0	0.462652	0	0.443989	13.4199	0	64.7488	0	12.5574	0	3.51164	2.11779	4.78369	0	12.4808	4.90254	3.3309	1.1139	2.34273	0.275038	0	1.65023	19.9432	0.58249	1.0363	0	0.417468	0	0	0	0.265215	0.137519	0.1552	0	0	1.68559	1.01076	0	0	0.665984	3.89964	0	8.79629	1.14632	1.10408	0.498997	1.40564	0	0	0	2.04314	0	0	0	29.3141	1.59031	0	0.307453	1.28678	1.54021	0	0	0	17.9207	1.14926	7.46923	5.35341	9.61944	0	2.37907	1.43805	0	0.221995	0	8.23541	1.35456	1.13355	0	0	0	1.22097	0	9.07329	0	1.88008	0.857528	0	1.27892	0.445954	0.823148	0	8.79924	0.104121	16.8863	0.238693	0	0.787786	1.28187	1.31232	0.117873	0	1.13257	0	2.5716	0	2.72778	0	0	0	0.262268	0	0	0	9.145	0	0	0	0	0.0628657	0	0.0736708	0	0.110015	0.351655	0.315311	0	0	0.361478	1.8123	3.20124	0	0	0	0	0	0	0	0	0	0.441042	0	0	0	0	0.374248	0	28.5391	0	1.48127	3.66095	102.97	4.87504	0.127696	8.70101	102.048	0.0510784	0.475422	0.214136	0	0	2.22486	0	0	0	0.183686	2.18753	0	1.14239	0.391929	0	0.268162	0	0	0	0	0.168952	0.101175	33.7952	1.69148	91.3547	0	0.409609	0	0.0658126	0	26.2199	0	5.53513	0	22.9136	0	0.408627	0	0.688576	0	5.9693	0	0.10805	0.157164	30.9211	0	0.227888	0	2.91442	0	2.38693	3.61478	0.416485	0	1.95277	0	0	0.346744	0.181721	2.38595	0	0	0.279949	0	7.1274	0	0	0.0481316	0	0	0	2.13842	0	4.88585	0	3.36725	0	0	0	0	0	0	0	0	0	0.26325	0	4.00278	0	0	0	0	0	0	0.781892	4.85048	91.671	19.6446	5.73944	3.26018	0	0	10.3237	0	0	17.0926	0	0	0	2.37416	0	0	2.53035	0	3.09319	0.567756	0.197438	0	31.8503	0	1.07461	0	0	0	0	0	0	0	0	0.0903695	0.136536	0	1.02059	0	0	0.053043	0	0.730814	0	0	0	0	0	0.567756	21.0109	0.27602	0	3.53423	1.4852	0	0.42729	0	0	0.799573	31.4063	0.146359	0.0432202	0	0	1.45279	0.609994	0	0	0.163058	0	0.624728	1.59816	0	1.07559	2.30147	0	8.9289	0	0.123767	0	0.399787	0.115909	0	0	0	0	2.0117	0	0	0	13.3717	0	0	0	0	0.0648303	1.0805	0	1.2691	0	0	0	0	0	0.974419	0.439078	0	0	0.0569721	0.605083	0	0.0825113	2.73466	0	1.16891	0.0874227	0.363442	0	0	3.18749	0	0	0	0	0.0726885	0.36246	0.381123	0.130643	3.72578	0	0.189579	0.456759	67.2771	0	0.162076	0	7.06159	0	0	0	0	82.5299	2.68358	0	0.258339	0	0	39.4767	0	0	0	0	0	0	0	0	7.03409	0	0.270126	0	0.40568	0	0	0	0.16404	13.1753	0	0.407645	0	0.102157	0	0	0	5.81606	0	0	0	0	0	0	0	0	20.0709	0	0	0	0	16.2636	8.56546	0.75046	0	0.0903695	0	0.171898	0	0	0	0	0	68.727	0	0	0	0	1.99795	0	0	0	0	0	0.199402	0	0.104121	0.386035	0	0	0.454794	0.272091	0.0471493	0	0	0	0	76.485	10.3974	0	0	3.94581	0.0726885	5.40842	0	0	0	0.104121	0	0	0	2.95665	0	2.02447	2.32407	0.6817	0	4.12851	0	1.19445	16.4698	0.584455	3.82499	0.126714	0	0.747513	0	0	5.55281	3.17963	0	0	0.0648303	2.21307	0	2.68849	0.626693	2.21896	0.0687594	0.0599189	0	0.215119	0.0648303	0	0	0	1.13257	1.79266	0.787786	0	11.5044	0	0	0	1.02844	0	0.356567	0	0.50489	0	0	0.39684	0.141448	7.01149	0.107068	3.19535	1.50288	0.288789	0	0	0	0.106086	0	0	0	0	6.04002	0	0.436131	0	5.58326	0.605083	30.0154	0	5.18937	0	0.188597	0	0	146.746	0.864404	0	0	0	0	0	0	6.59992	0	5.39368	0	0	0.775999	0	0.0785822	30.9103	0	0	0	0.830024	0	0	0	0	0	0	1.99108	0	0	5.65202	0	0.127696	6.03806	0	0.189579	0	0	0	10.31	0	1.30839	0	0	5.19723	0.181721	0	0	0	0	0	0	0	5.2375	0	0.151271	0.0736708	0	0.477387	0	0	0	0.529447	0	0	0	0	0	0	0	0	0	4.57152	0	333.623	0.143412	0	0.398804	0	0	0.128678	0	0	0.196455	3.35055	8.24327	0	0	0	0.611959	0	0	0.50489	5.65399	0	0.081529	0	0	0.774034	0.826095	8.58412	0	0	0	0	0	0	0.0579543	0	0.275038	0	0.074653	0	0	0	5.48209	0	0.0520607	0	0	0	0	3.33679	1.52548	1.59424	1.13257	2.34764	0	0	0.0550075	1.29759	0	0	0	4.4448	0	0	0	0	0	4.61965	0.0736708	0	0.112962	0	0.249498	3.4753	0	0	0	0	21.4028	0.466582	0.443007	0	0	0.0599189	6.78753	0	0	0	0.61687	0	0	0	0.162076	0	5.89268	0	0	0	0	1.05988	0	0	0.114926	0	0	0	0	0	0	0	2.23075	0	0	0	0	195.819	0	12.08	0.158147	0	0	0.183686	0	0	3.23267	0	11.1037	0.0775999	0	0	0	1.34867	1.49994	0	0	0	0	0	0	0	0	0	22.7692	0	12.9916	1.26812	1.07265	0	0	0	0	10.5084	1.97634	0.0707239	0	0	0	0	0	0	0	0.153235	0	0	11.6292	0	0	0	0	0	0	8.23836	0	0	0	0	0	0	0	0.132607	0	0	0	0	0	0	0	0	0	0	0	0.136536	0	0	0	0	0	0	0	0	0	0	1.78971	0.302541	2.88102	0	0	0	0	0.296648	0.296648	2.87807	0	0	0	0.0913518	0	0	0.0913518	0	0.144395	0.406663	0	0	0	0	0	5.57049	0	0	0	2.34862	0.145377	0.74653	1.50092	0	0	0	1.13944	0	0	0	0	1.61683	0	0	0	0.09921	0	0	0	0	0.244587	0	0	23.4391	0.0520607	0.757336	0	0	0	0	0	0.197438	2.56374	0	0	0.332992	0	1.72684	0	0	0	0	0.674824	0	0	0	0.16404	0	0.063848	0.22003	0	0	0	2.59714	0	0	0	0	0	0	0	0	0	1.11685	0	0	0	0	0	1.53039	0.0500961	0	0	0	0.255392	0	0.298612	0.618834	0	0.62571	0	0	0	0	0	0	0.180739	0	0.316293	0	0	0	0	0	0.113944	0	0.0520607	0	0	0	0	0	0	0.0589366	0	0	0	0	0.0589366	0.0952809	0	0	0	0	0	0	0	0	43.2811	0	0	0	0	0	0	0	0	0	7.42012	0	0	0.0874227	4.69823	0	0	0	0	1.07068	9.46719	0	0	0	0.34085	0	0	0	0	0	0	0	0	0	11.8639	0.376212	0.116891	0	0	0	0	0	0	0.577579	0	3.14034	0	0	49.2337	0	0	1.49699	0	0.134572	0	0	0.161093	129.221	0	0	0	0	0	1.56477	0	0	0	0	0	0	0	0	0	0	0	0	0	0	0	0.1552	0.884049	0	0.128678	1.29955	0	0	0	1.69836	2.78181	0	0	0	0	0	5.09114	0	0	0	0	0	0	0	0	0	0	0	0	0	0	1.19445	1.74944	0	0	0.255392	3.70417	0.808414	0	0	0	0	0	0	0	0	0	0.125731	0	0.167969	0	0.0500961	0	6.01645	0	0	0	0.991117	0.911553	0	0.344779	155.047	0	0	0.47444	0	1.16793	0	0	0	0	0	0.814308	0.0697417	0.0677771	0	0	1.80248	156.25	0	8.84442	2.82699	0.314329	0.479351	0	26.9134	0	0.150288	0.652232	0.0500961	0	0	0	0	0	0	0.183686	0	26.216	0.0864404	0	0	0	0	0	0	0	0	6.06065	0	0	0	0	0	0	0.117873	0	0	0	0	0	0.110015	0.100192	15.7705	0	0.708222	0	0	0.372283	1.65219	0	0	0	0	0	0.346744	0	5.53218	0	0	0	31.6342	22.4391	0.130643	0	0	96.2101	0.0766176	0	0.215119	0	0	1.79167	0	0.203331	0	0.373265	10.4514	0	0.282896	2.01858	2.6158	0	0	0.0962631	0	0	0	0	0.561862	0	0	5.11668	0	0.139483	0	0	0	0	0	0.518642	0	0	0	0	0	18.237	0.0942986	0	0	0	3.91339	0	28.9742	0	0.100192	11.5143	0	0.0540252	7.41128	0.165023	0	0	0.10805	2.91147	0	0	0	0	0.105104	0	0.140466	0.224941	0	0.092334	0	1.39287	0.733761	0	0.104121	0.707239	0.170916	0	0	4.4173	0	0.269144	11.7804	0	0.0952809	0	0	0	0.29763	0	0	0	0	0	0	0.09921	0	160.018	0	0	115.163	0.10805	0	0	0	0.162076	0	0	0	0.0952809	0
L75	0	0.133319	0.17141	0	0.333298	0	0	0	0	0	0.152365	0	0.071421	0.10237	0	0	0	0.121416	0	0	0	0	0	0	0	0	0	0.107131	0	0	0	0	0.215453	0.215453	0	0	0	0.351153	1.67006	0.179743	0.0928472	0.284493	0	0	2.245	0	0	0.145223	0	0	0	0.590413	0.548751	0	0.289255	0	0	0	0	0.142842	0	0.734445	0	0.264258	0	0.480901	0	0.790392	0.397577	0	0	0.241641	0	0.132129	0.399957	0.0964183	0	0	0.13689	0	0.149984	0.230928	0	0.186885	0	0	0.427335	0	0.13689	0	11.6285	0	0.470188	0.385673	0.164268	1.51531	0.138081	0.152365	0	0	0.111893	0	0.359485	0.597555	0	0	0	0.311871	0	0.724923	0.117845	0.23926	0	0	0	0.609459	0.223786	0	0	0	0	0	0	0.347582	0.163078	0	1.32248	0.0892762	0	0	0.428526	0	0.294016	0	0.695164	0	0.453523	0	0.460665	0	0.178552	0.113083	1.01061	0.1357	0.0857051	0	0	0.157126	0	6.15292	0.251164	2.00455	0	0.10118	0	0	0.384483	0.105941	0.277351	0.208311	0.130938	0	0.194027	1.13321	0	0.108322	0.0690403	0.414242	0	0.323775	0	0	17.8302	0	0.0726113	0	0	0.352343	0.220215	0.116654	0	0.0868955	0	0	0.0940376	0	0.240451	0.738017	0	0	0	0	0	0	0.195217	0.185694	0.240451	0	0	0	0.160697	0.152365	0	0	0	0.364247	0	7.51229	0	0	0.209501	0	2.19619	0.279732	0.679689	0.496376	0	0.40948	0.0642789	0.439239	0.13689	0.0559464	0.536847	0.320204	0.724923	0.120225	0	0.396386	0.658263	0.796344	0.123796	0	0	0	0	0	0.884429	0.0595175	0	4.68045	0.270209	0	0	0.148794	0	0.585652	1.02013	0.0904665	0.326156	0	0	0	0	0	0.105941	0	0.166649	0.0547561	0	0.160697	0	0.147603	0	0	0	0.188075	0	0	7.09924	0	0	0	0.197598	0	0.17141	0.480901	1.64982	0	0.294016	0	0.123796	0	0.155936	0.415432	0	0.445191	0	0	0	0.2714	5.95413	0.322585	0	0.140461	0.323775	0.0738017	0.621362	1.6534	0.211882	8.32649	0.71659	0.282113	1.35581	0.884429	0	0.10237	0.228547	0.217834	0	0	0.0904665	0.347582	0.266638	0	0.721352	0.402338	0.361866	0.0809437	0	0.532086	0.172601	2.8128	0.107131	0	0.912998	1.72482	0	0.470188	2.25214	1.59388	0.17022	0	0.317823	1.09274	0.141652	1.08679	0.130938	0	1.11536	0.513041	1.00704	0.104751	0.111893	0.177362	0.186885	0	2.56163	0.108322	7.93606	0.283303	3.03063	0.270209	0.636837	3.02468	0.763014	0.391625	1.10464	0.127367	0.186885	0.146413	0	0.514231	0.129748	0	5.85414	0	0	0.0809437	1.23439	1.48913	0.74992	0	0.763014	0	0.249973	2.00812	1.49746	0	0	0.739207	0.115464	0	0	0.745159	0.572558	0.241641	1.27844	0.134509	0.123796	2.00098	0.909427	1.43556	0	0.113083	0.164268	0.997513	0.227357	0	0.134509	1.10822	0	0.0999893	0.240451	0.0630885	0.690403	0	3.85554	0.364247	0	0	1.02013	0.522563	0	0.397577	0	0.643979	0	0	0.690403	0.54399	0	0	0.313062	0.673738	0	0.384483	0	0.798724	0.191646	0.793963	1.13321	0.142842	0	0	1.39985	0.588033	0.185694	0.395196	0.774917	0	0.121416	0	0.110702	0.124987	0	0.465427	0	0	0	1.16059	0.530896	0.115464	0	0	0.438049	1.99979	0.424955	1.9986	0.128558	0.34044	0	0.129748	0.288065	0	0	0	0	0.224976	0.164268	0	0	0.0868955	0.236879	0.192837	0.110702	0.266638	0.527325	0.109512	0.767775	0.764204	0.134509	0	0.978467	0.616601	0.513041	0.0630885	1.05108	0.704687	0	0.242831	0.672547	0	3.05206	4.78163	0	0.0630885	0.912998	0.116654	0	0.486853	0.78444	0.828483	0.13689	0.159507	0	0.0738017	0	0.560654	0	0	0.34044	0	0.345201	0	0.352343	0.835625	0	0.435668	0.602317	0.917759	0.208311	0.182123	0	0.121416	0	99.2727	1.32605	0.930853	0.228547	0	0.753491	0	0	0.879668	9.53827	0.391625	0.338059	2.2569	1.95812	0.508279	0.110702	6.9195	0	0.157126	0.216644	0.447571	0	0	0.815389	0	0	0.64755	1.55341	0	0.241641	1.46056	0.133319	0.422574	0.0595175	0.269019	0.402338	0.40948	0.424955	0.392815	1.21535	0	0.501137	0.627314	3.53653	0	0	0.173791	1.61768	0.0857051	0	0	0	0.617791	0	0.283303	0	2.33189	0.752301	0.128558	1.09512	0.241641	0.345201	0.966564	0.122606	0.893952	0	0	0	0.78563	2.88303	0.299968	0.828483	0	0.768966	0.552322	2.93421	0	0.983228	0	0.564226	0	0	0.139271	0.904665	0.634456	0.0916569	0	0.355914	0	0.234499	0	0.0880858	0.0726113	0.710638	0.554703	0.0797534	0	0.379721	0	0.13689	1.18202	0	1.50103	1.26772	0.383292	0.591604	0	1.17845	0	1.33914	0	0	0	2.06168	1.78552	0.401148	0	0.811818	0.360676	1.15702	0.182123	0.0833244	1.70934	0	0	0.342821	1.88194	1.18321	0	0.184504	0	0	0.643979	2.3807	0.635646	0	0	0.463046	0.105941	0.0976086	0.207121	0	0.446381	0.496376	0.215453	0.20474	5.18992	0	0.16903	0	2.89731	0	0.235689	0.0618982	0	1.03322	0.568987	0	2.60567	0.123796	0	0	0	0	0.555893	0.346392	0	3.24132	0.922521	1.69744	2.10335	0.0833244	0.0904665	1.89266	0.0964183	0.780869	0	0	0.985609	0.527325	0.474949	0.627314	0	0.401148	0	0.0654692	0	0.0964183	0.923711	0.386863	1.5915	0	0	0	0.95347	0.982038	0.258306	4.27216	0.51185	0	0	0.645169	0.246402	0	0.508279	0.730874	0.672547	0.533276	0	0	0.157126	0	0	0	0.178552	0.798724	1.40104	0.120225	0.755872	0.997513	0	2.06764	0.284493	0.364247	0	0.451142	0.208311	0.17022	0.130938	0.210692	1.60102	1.95217	0	0	0	0	0.535657	0.828483	0	0.310681	0.0845148	0	0.245212	0.0630885	0.516612	2.19858	0.229737	0	0	0.0547561	0.332107	0.465427	0.348772	3.6627	0	0	0.498756	0	0	3.17228	0.905856	0	0	1.16297	0.382102	0.7154	1.31891	0.17141	0	0.113083	0	0	1.46413	0	0	0.148794	0	0	2.10811	1.19154	0.758252	0.74992	0.378531	0.564226	0.633266	0.723732	0.435668	0	0	0.217834	0.398767	0	0	0.0892762	2.61996	0.152365	1.13321	0	0.516612	0.405909	0	0.147603	0	1.70339	0	0.364247	0	0.0797534	0	1.19511	1.14988	0.288065	0	1.35462	0.405909	0.113083	0.635646	0.177362	0	0.184504	0.246402	1.50103	0.10356	0	0.234499	0.140461	0.565416	0.133319	0	1.55698	0	0	1.31415	0	0.107131	0.208311	0.233308	2.71638	0	0	0.266638	0.121416	3.27227	0	1.33914	0.10356	0.074992	0.880858	1.25463	0	0.78325	0	1.81647	0.366628	2.63424	0.435668	0.597555	0.117845	0	0	0.16903	0.123796	0.0868955	0	1.20582	0.20355	0	0	1.27486	0.491614	0.16903	0.149984	0.426145	0	1.20939	1.2082	0.977277	0.277351	0.739207	0.189266	3.33774	0.733255	0	0.0702306	0	0	0	0.33925	0.596365	0	0.503518	0	0.664215	0	1.19868	0.576129	0.190456	0.23807	2.45331	0	1.13083	0	0	0	0.98918	0	1.75815	0.528515	3.77698	0.542799	0.610649	0	0	0	0	0.370199	0	0	0.839196	0.319014	3.89958	0.702306	0	0.253544	0.107131	0	0	0	0.947518	0.176172	17.4208	0.507089	0	0	0	0.294016	0	0.213073	0.870145	1.97003	0.317823	1.64387	0.126177	0.517802	0.234499	0.324965	0.17022	0.704687	0.465427	3.33655	0.258306	1.07012	0.914188	0.369008	0	0.139271	0.665405	0.64874	0	0	0	0	0	0.128558	0.929663	0.728494	0.0773727	1.42723	1.30224	1.39628	0.199979	1.10702	0	0.697545	0	0.592794	0	0.173791	0.974896	0.577319	0	0	2.61877	2.56877	0.299968	0	0	0.211882	0.440429	0.211882	1.42604	1.08441	0	0.074992	0.605888	0	0	0.164268	0	0	5.61488	0	0.074992	0	0.432097	0.30711	0.295207	0	0.332107	1.00108	0.167839	0.435668	0.538038	0	1.20344	3.81745	0.382102	0.158316	0.313062	0.485662	1.30938	0.915379	3.73413	0	0.779679	0	3.05206	0.0976086	0	1.41652	0	0.0845148	0.479711	0.172601	0.1357	0.278542	0.266638	0.574939	0	0	2.33785	0	0.208311	0.464236	0.195217	0.440429	0.274971	0	0.601126	3.45915	0	0	0.216644	0.364247	0.385673	0	0.188075	1.00942	0	0.71659	0.639218	0.124987	1.21297	0.517802	0.253544	0.109512	0.915379	0	0.0618982	0	0.670167	0	0.1357	0.813009	0.244022	0.645169	1.53079	1.80695	0	0.140461	1.09155	1.7641	0	0	1.23915	3.67699	1.03798	0.41067	2.66876	0.797534	0.0630885	0.688022	0.622553	0	1.4796	0.242831	10.6941	5.06494	17.1815	1.37009	0.348772	0.0642789	15.5186	1.76767	0.460665	1.10702	0	2.2319	64.8407	0.133319	0.839196	0.361866	3.17942	0	0	0	7.49444	4.38882	1.2951	16.1459	0	0.332107	0	0.304729	1.58555	0.270209	1.15464	0	0.555893	0.115464	0.568987	6.59334	0.653502	0	0.172601	0.346392	0.294016	0.0964183	0.158316	0.0928472	0.10237	1.4927	1.43675	0.336869	0.0892762	0.302349	1.64149	0.163078	0	0.439239	1.5784	0.247593	0.23807	0.701116	0.582081	1.03917	0.491614	0	2.96873	0.790392	0.330917	0.146413	0.227357	1.06298	0.440429	0.3083	2.31642	0.266638	1.13797	0.276161	0.0797534	0.455904	0.520183	0.10356	0.0809437	0.897523	0.216644	0.363057	0	0	1.30343	0.0976086	0.127367	0	1.28915	0	0.41067	1.42128	0.0583271	0.47852	0	0.567797	0.554703	0.643979	0	0.0857051	0	0.360676	0	2.21286	0.184504	0.259496	0.360676	0.463046	0	1.14512	0.266638	1.55936	0.23926	0.865384	0	0.288065	0.68326	0	0.608268	0.384483	1.2213	0.167839	0	0.976086	2.89255	0.285684	0.929663	0.309491	0.10118	3.75793	0	0.707067	0.671357	0.215453	0	0.421384	0.0916569	0.110702	0.539228	0.221405	0	1.20225	0.434477	0.398767	9.83586	1.19868	0.828483	1.26058	4.01386	0.734445	0.485662	4.53523	16.403	0.117845	0.359485	0	2.14263	1.29867	0.119035	1.47365	0.468998	0.947518	0.0964183	0	0.907046	1.13559	0.933234	0.120225	0.105941	0.254735	0.219024	0.245212	0.336869	1.16297	0	5.52917	0.37496	0	12.9034	0.166649	0.722542	0	0	0	0	0.173791	0	0	0.159507	0	1.0356	0.227357	0.1357	0	0	0	0.160697	2.79137	48.4186	1.30581	1.2213	0.240451	0	0	0	0.670167	0	1.92837	0	0.0678499	1.49389	0.174981	0.138081	2.27119	2.16644	0.439239	0.597555	0	0	0.111893	0	0.348772	0.134509	32.4489	0.605888	0.971325	0.161887	1.44032	0	0	1.33438	7.18733	0.527325	0.496376	10.2703	0	0	0.20593	0.34044	0	0.122606	0	0.0726113	11.7642	0.219024	0	0.297587	1.29153	0	0	0.427335	0.452333	2.1831	0.0559464	0.139271	0.139271	0	0.835625	0.895143	0.54399	0.659453	0.358295	0.144032	0	0	0.686831	0	0	0	1.14631	0.189266	0.47733	0.564226	1.90337	0.165459	0.607078	0	0.761824	0.574939	0.388054	0.166649	0	0.911808	0	0.0892762	0.157126	2.27119	0.127367	0.40829	0.411861	0.233308	0.741588	0	0	0.605888	0.388054	0.415432	0.380912	1.25463	0.597555	3.52581	0.468998	0.985609	0.172601	1.20225	1.4558	0.190456	0.416622	0	0.213073	0	0.163078	0	0.0976086	1.5784	0	0	0.0976086	0.523754	0	0.590413	0.27378	0	0.253544	0.0797534	0	1.08441	0.0702306	0.10118	0.514231	0.146413	5.72915	0	0.119035	1.23677	0.835625	0.124987	0.85348	0	0.593984	0.699925	0.540419	0.753491	0.0559464	0.279732	0.433287	0.277351	0.419003	0.078563	1.27605	0	0.74992	0	0	0	0.3083	0.602317	4.23288	2.19858	1.42247	0.266638	1.61411	0.405909	0	0.0952279	0.213073	0.071421	0.593984	3.97934	0.314252	0.433287	0.768966	0.905856	0.498756	0.98799	1.26415	0.10356	0	1.5177	2.55687	2.64615	0.141652	0.160697	0.518992	0.482091	0.912998	1.55936	1.44389	0.539228	0.160697	0	2.45093	0	0	0.0999893	0.964183	0.466617	3.21751	6.10292	0	0.327346	0.145223	0	0.0952279	0	1.66292	0.114274	0.943947	0	0.185694	1.95455	3.55438	0.207121	0	0.403528	1.91527	0	0.423764	0	0.177362	1.05227	0	0	0.142842	0.138081	0	3.16514	0	0	2.16048	0.122606	1.55103	0	0	0.302349	3.64604	57.038	0.536847	2.53068	2.26642	0.666596	6.28266	0.92133	0.179743	8.78121	0.776108	1.01775	0.367818	1.3689	2.16525	0.0738017	0.282113	1.21416	17.9576	0.240451	0.174981	0	0	0.114274	0.509469	2.83541	0.10237	0.957041	0.947518	1.01894	0.378531	0.723732	0.0880858	0.074992	0.628504	0.685641	0.603507	0.917759	0.30592	0	0.792773	0	1.25701	0.121416	15.421	0.0535657	0.37377	0	0.773727	0.078563	1.24153	0.140461	0.741588	0.328536	0	0.285684	0.896333	4.08409	0.185694	0.10118	0	5.15183	4.021	0	0.371389	0.496376	0.661834	0.699925	0.557083	1.14393	1.19987	0.602317	0.140461	3.30441	0.736826	3.66032	0	0.133319	0	0.122606	1.58555	9.06451	5.58393	0.532086	0.176172	0.461855	0.0821341	0.75111	2.06288	0	0.698735	3.15204	3.24608	0.572558	0	0.432097	1.17368	0.840387	1.68672	0.616601	0.326156	0	0.259496	2.61639	1.35819	0.345201	0.202359	0.0595175	2.21881	0.140461	0.391625	0.166649	12.0463	0.0952279	2.58425	2.18548	0.347582	2.89493	0	0.558274	0.424955	0.814199	0.732065	0.40829	0.44162	2.10216	0	14.7222	7.98486	0.798724	0	0.416622	0.620172	0	0.267829	0.214263	0.114274	0.0773727	0.153555	0.230928	0.92014	1.19511	9.36805	2.62234	0	1.07012	0.127367	0.709448	0.149984	0.173791	0.928472	2.52473	0.17141	3.39369	0	0.258306	0	1.4427	1.32367	1.56055	0.455904	12.8296	0.643979	0	0.472569	15.7233	3.23418	0.280922	0.167839	3.51391	0.351153	0	0.20355	1.35224	0	0.611839	0.454713	5.47085	0	0.346392	0	0	0.968944	2.25571	0.671357	0.189266	0.698735	1.27844	4.15313	5.21135	0.149984	0.265448	2.33904	0.451142	2.86636	0	0.47614	0.627314	0.405909	0.7154	0.458284	0.241641	4.64712	0.804676	2.69733	7.63847	0.526134	4.25788	0.91895	0	0.0916569	0	1.18559	0.195217	1.70815	1.47484	1.12488	0.226166	0.37615	0	0.692783	0.333298	0.078563	0	0	2.35094	0	0.10356	0.426145	12.6391	0	0	0.804676	0.172601	1.03798	0.301158	2.30452	0	0.301158	0.366628	0	0.636837	0.216644	0	0	1.1225	0.771346	0.338059	1.03203	1.18321	0.940376	1.66173	1.6653	1.20939	6.84094	0	0.372579	0.552322	0.114274	2.98659	3.68056	0.939186	0	2.93183	3.89839	0.473759	0.771346	0.768966	0	0	0.104751	4.27812	0.693974	0.841577	4.86734	0.179743	3.06634	0.713019	0	0.167839	1.15702	0.345201	0.167839	0.435668	0.164268	0.247593	1.63197	2.0105	0.370199	0.0928472	6.49812	0.915379	0.363057	0.413051	0	2.96278	0.246402	0.797534	0.999893	0.280922	0.244022	0.352343	1.28796	0.54399	0.183314	0	2.30571	1.7272	0.319014	0	0	0	0.827293	1.39985	0.470188	1.97836	0.177362	1.80457	0.805866	0.253544	0.153555	0.81658	0	0.236879	9.69897	0.514231	0.240451	4.78997	1.72482	0.388054	0.64874	0.561845	0	0.549941	1.5415	0.265448	1.01894	0.335678	0.395196	0.219024	1.12845	1.12488	0.316633	0.892762	51.7231	5.15659	0	0.707067	0	0.720161	21.6417	1.82838	1.5415	2.84017	0.835625	0.369008	0	0.37615	0	1.09512	0	0.183314	0	0.186885	0.879668	0.299968	0.691593	0.970135	0.485662	0.132129	18.6516	0.533276	0	0.618982	0.670167	1.37723	0.323775	0	1.37842	0.717781	28.8005	1.01299	9.99417	8.00391	1.30105	0	0.833244	0.252354	0	0	0.380912	0.33925	2.71757	1.07846	1.72839	0.380912	0	12.7427	1.12369	0.363057	0	0.10356	0.724923	0.183314	6.29933	3.20204	0	0.338059	0.274971	1.37009	0	0	2.05573	0.278542	1.90813	0.0571368	0	0.879668	1.28082	0	0.158316	0	8.16103	0.107131	0.361866	0.609459	0.414242	0	0	0.292826	1.24272	5.26015	0.182123	0	1.13678	0	3.69246	0.248783	1.24511	0.772537	0.182123	9.95727	0.402338	0	2.22714	0	0	0	0.342821	0.824912	0	2.20096	1.68196	0.174981	0.7154	1.38081	0	0	0.428526	1.97836	0.220215	0.222595	0.435668	1.20582	0.411861	0.298778	2.13668	0.197598	0.367818	2.53782	0.352343	0.451142	0.734445	0	0.236879	0.354724	0.657073	0	0.599936	0.371389	0.23926	0.596365	0	0.164268	0.294016	3.37107	2.20691	0.144032	0	0.446381	0.115464	0.369008	0	7.99796	0.178552	0.27259	0	5.53631	0.20593	0	0.0690403	0	0.260686	0.309491	2.87945	6.0196	0	0	0.277351	0.616601	0.113083	0	0.257115	0	0.257115	0.691593	21.3846	0.119035	0.740397	2.68543	1.8748	1.41771	2.29975	0.693974	0.247593	0.405909	0	24.1819	7.5111	0	0	0.188075	0	0.284493	0.34163	0.0976086	0	0	0	0	0.10118	0.158316	0	0.378531	0.394006	1.97479	0.468998	1.3939	0	0.633266	0.0940376	0	0.288065	0.459475	0.621362	13.8164	2.6271	0	0.220215	3.2437	0.568987	0	0	1.66173	0	11.1845	1.29629	0.51066	0.377341	0.159507	1.22487	0.130938	0.358295	0.115464	13.0403	0.532086	0.20355	0.354724	0.126177	0.310681	2.64496	0.0666596	0.599936	0.0833244	0	0	0	0.884429	1.25582	0.192837	0.167839	0.264258	0.676118	0.152365	17.3065	0.242831	3.04491	0	0.128558	3.11991	0.903475	0	0.433287	4.42572	0	0.0964183	2.60448	0.0976086	39.2887	1.43437	62.6766	0.276161	0.488043	0	0.504708	6.83141	0.870145	1.34152	13.7831	0.563035	0.555893	1.83076	0.37496	10.637	0.47733	0	1.19273	0.532086	0.964183	1.23677	1.47603	0.415432	0.629695	0.54637	0.296397	7.44563	1.41056	3.3306	0.0702306	2.60567	0.245212	0.139271	1.22606	17.2851	0.734445	0	0	0.0666596	5.13398	0.161887	0.278542	0	0	0.407099	0.467807	3.69484	0.474949	0.836816	0.68088	0.0702306	0.439239	0	1.05584	0.327346	0.248783	0.0809437	0.164268	0	0.236879	0.115464	0.37496	0.770156	4.81853	0.929663	0.385673	0.767775	0.845148	0.194027	0.107131	0	6.63977	5.54703	0.523754	1.41533	0.999893	0.211882	13.7985	0.0547561	0	0.709448	0.296397	0	4.22931	0.188075	0.336869	0	2.15453	2.62948	0	0.201169	0.327346	5.09708	0	2.00455	0.265448	3.08539	0.152365	1.3439	18.4373	2.84374	0.165459	0.113083	1.0725	4.89472	1.1844	0.0821341	0	0.0809437	1.43318	3.08777	0.870145	0	2.68662	0.159507	0.126177	1.52603	6.00412	1.00108	0	0.434477	2.94016	0.401148	3.15085	7.37064	4.77568	0.277351	11.031	1.35462	0	0	0.0761824	0.111893	0	0.598746	0.178552	1.00942	0.128558	0.130938	13.4569	0.726113	0	0	0.567797	3.97815	0	2.91278	0	0.201169	0	1.40937	2.01288	0	0.0916569	0.116654	0.279732	0	1.01418	0.58089	4.39001	11.1786	0.857051	12.7522	0.292826	1.96408	0	0.591604	0	0	0	13.3152	0.532086	0.359485	0.686831	2.99849	2.26642	0	1.357	0.734445	2.40212	0	0.971325	0.632075	0	0.382102	3.04253	2.50926	0.124987	0	0.480901	3.73413	0.108322	5.20183	1.60935	0.194027	0	0	3.82221	4.38525	0.336869	0.391625	2.24381	0	6.67548	0	0	1.74386	0.126177	1.85694	0.0738017	0.174981	1.74743	0.483282	0	1.20463	7.00521	0.280922	0.296397	0.841577	1.16297	0.167839	0.405909	0	0.678499	0.327346	0	8.461	0	1.82004	2.01288	0.568987	0	0.286874	0.126177	1.56174	3.38297	0.0642789	0.260686	5.74105	0.20355	4.50785	2.72947	3.93291	0.358295	0	1.31891	0	1.11417	0.753491	0	24.0391	0.159507	0	1.63316	1.33676	1.15107	7.71346	1.35938	0.446381	1.95336	0.870145	7.36588	2.7009	0.872526	0.710638	0.152365	0.0797534	0.23807	0.907046	0.189266	1.62602	0.577319	0.071421	0.485662	11.7178	0.734445	0	0.530896	3.03777	0.296397	4.04838	0	0.173791	23.1975	0.835625	0.0857051	1.91408	10.5453	2.42355	0.179743	0	0	0.154745	0	0.113083	3.62461	0.742778	0.120225	0.105941	0.196408	0.105941	2.15572	0.332107	0	0.417813	0	0	4.3293	2.26166	0.445191	0.130938	0.201169	1.31534	0.740397	0.23926	2.96635	0	0	0.10118	0	0	2.29499	0.188075	0.310681	8.81335	0.377341	41.0468	0	0.903475	0.165459	0	0	0.311871	0.513041	0	1.49508	4.62451	0.384483	0.0940376	0	0.123796	0.216644	0.623743	0.302349	0	0.486853	0.798724	0.810628	0	0.929663	0.44162	0.27378	0.229737	3.92458	1.6034	1.92599	0.232118	0.739207	1.04989	1.0856	130.412	1.06536	1.9855	0	1.59864	0.354724	4.33287	0.690403	0.633266	0.227357	6.36718	0.17141	0.265448	3.25322	0.633266	0.279732	0.741588	0.967754	0.849909	2.62829	0.797534	0	4.84591	0.10237	0	0	0	0.283303	0.679689	0	0	0.0595175	0.142842	1.31296	6.68381	0	21.7346	2.98182	22.1012	0	0	0.495185	0	0	0.126177	0.882049	4.80068	1.20582	0	2.43903	0.122606	0.299968	4.02814	0	0.0738017	0.114274	0	0	0.338059	2.91636	0.240451	0	0	0.398767	0.10237	1.16654	3.65794	2.06407	0	0.54399	1.45104	3.82221	0.799915	0.304729	1.47008	1.14631	1.96884	0.192837	0	0.359485	2.27357	0	0	0.0952279	0	2.85089	0.236879	1.36176	2.96159	1.14631	0	27.7792	0	0.445191	0.447571	1.26653	0.533276	3.52462	24.0772	5.43037	42.2419	0	0	0	0	12.4165	0.296397	0.74873	0	0.878478	3.5282	14.8579	0.298778	0	0	105.574	2.71043	0.301158	16.3256	45.5225	0.128558	1.04037	0.61422	24.9152	0.138081	0.366628	6.3767	0.720161	0.439239	0.172601	0.568987	4.64236	0.248783	3.85911	0	0	0	0	0	24.5581	1.12012	15.127	0.960612	0.905856	0	0.599936	0.232118	0	0	0.303539	0.911808	0	0.426145	0.355914	1.13678	0	0	1.28201	0	3.81269	0	0.722542	0.465427	0.767775	0.211882	1.2951	0	0.789202	0	0	0.159507	1.74862	7.37778	0.651121	0	1.23439	0	0.124987	0.421384	0.866574	3.82578	0.423764	2.54497	0	33.2107	0.227357	3.6627	0.158316	6.92783	0	2.84374	13.6664	0	1.79148	0	0.109512	14.4008	0.939186	1.33438	0	2.95088	0	0.2714	0	0.167839	0.0690403	1.12726	4.65784	49.2317	6.32194	6.30052	2.29737	0	3.08062	0	0	0	3.07586	0.254735	1.67839	0.835625	0	0.113083	0.309491	1.66054	1.43794	0.444	0.630885	1.5546	0.148794	0.132129	0	9.05261	0.247593	0	0.457094	29.7742	17.1363	0.115464	0	0	8.37292	0.730874	0.213073	0.565416	0.0547561	1.0118	19.93	0	0.935614	5.30301	0	0.518992	0	0	0.884429	0	2.28071	0.786821	4.57332	0.652311	0.138081	0	0.222595	0.301158	9.45613	80.0058	0	1.40699	1.07965	1.58912	10.6822	0.119035	3.43654	0	0.0666596	0	0.616601	6.1303	1.39271	1.54031	0.0809437	0	0	0.0857051	0.490424	1.48675	0.595175	1.79148	2.46045	2.03193	2.77589	21.3334	0	0	4.56975	4.03885	2.39617	1.09869	0.793963	155.074	0	1.68911	0.152365	0.752301	0.158316	0.0940376	0.611839	0	0.401148	0	0.310681	6.94926	0	58.1152	0	1.801	0.144032	0.265448	0	0.161887	0.379721	1.99264	0.071421	0	1.00823	0	0	0	0.142842	3.71627	0.071421	0.92014	0.532086	21.1525	25.4723	197.681	0.117845	0.133319	1.84385	0.992751	108.208	0.677309	1038.68	1.35938	0	0.533276	0.538038	0	0.394006	75.1753	0	0.758252	0.730874	0.158316	0	0	1.16654	0	0.351153	0.23807	0	0	3.25799	0	4.90662	0.160697	3.40678	0.392815	1.30581	46.5784	2.02716	1.1344	0	10.2929	0	20.0371	0.249973	0	0.071421	0.115464	0	0.81777	0.435668	0.347582	0	13.3045	0	1.74981	0.401148	2.27833	1.54983	0.555893	1.15583	20.1645	0.882049	0	0	0	0.554703	0.17141	8.2146	25.3449	2.13073	0.903475	0.882049	6.64215	16.3637	0	0.309491	0.233308	10.8357	2.04264	0	0.685641	0.285684	0	27.7161	1.39271	4.09123	0	0	20.5704	0	16.4244	0	2.14144	0.54518	0	0	0	0	0.0797534	0	0	3.49725	0	1.33438	0	0	0	0.0761824	0.126177	0	0	30.1706	0	45.6404	0	1.50341	0	0.282113	0	0	0.973706	2.51045	1.98907	4.1448	1.47008	0.236879	0.523754	0	0.709448	23.5046	0.641598	1.45223	0	1.11774	0	0	0	0.313062	0.145223	0.0666596	0	0	2.83184	0	0	0	0.877287	2.44617	0	10.5084	1.49627	1.69982	0	2.40212	0	0	0	0.1357	0	0	0	7.50872	0.444	0	0.609459	0.191646	1.21773	0	0	0	10.8798	0.939186	1.09036	4.75068	2.23905	0	2.66638	2.11644	0	0	0	24.9819	0.64755	0	0	0	0.244022	0.602317	0	0.411861	0	0.702306	0	0	1.94503	0.603507	1.89027	0	5.53274	0	5.96484	0.113083	0	0.726113	1.09393	0.549941	0	0	0.33925	0	0.111893	0	1.40818	0	0	0.165459	0	0	0	0	3.54486	0	0.499947	0	0	0	0	0	0	0	0.501137	0.566606	0	0	0.64636	7.78488	1.58674	0	0	0	0	0	0	0	0.198788	0	0.178552	0	0	0.129748	0	0	0	13.0629	0.111893	1.32367	6.27076	85.2433	4.13527	0.114274	2.38665	149.773	0	0.130938	0.377341	0	0	5.19349	0	0	0	0.128558	0.980848	0	0.757062	0.539228	0	0.174981	0	0	0	0	0	0	35.2677	2.12715	86.4432	0.776108	0.303539	0	0	0	55.7905	0	2.47593	0	7.51586	0	0.564226	0	0.255925	0	5.19587	0	0.071421	0	77.1644	0	0	0	5.93032	0.354724	1.99741	1.29391	2.02716	0	0	0	0	0.152365	0.0488043	8.62408	0	0	0.0642789	0	0.274971	0	0	0	0	0.174981	0.0999893	0.742778	0	33.1441	0	2.22952	0	0	0	0	0.116654	0	0	0	0	0	0	0	0	0	0	0	0	0.189266	0.499947	6.58739	113.156	4.90781	6.94688	1.03441	0	0	27.6566	0	0	0.466617	0	0	0	0.776108	0	0	1.05227	0	0.702306	0.363057	0.924901	0	28.1422	0	0.995132	0	0	0	0	0	0.130938	0.227357	0	0	0.391625	0	0.513041	0	0.139271	0	0	0	0.134509	0	0	0	0	2.14501	2.45807	0.558274	0.098799	3.28655	0.458284	0	0.330917	0	0	2.53425	0.813009	0	0	0	0	0.415432	0	0	0	0	0	1.18678	1.49984	0	0.858242	0.971325	0	76.6656	0	0.201169	0	0.551132	0.10118	0	0	0	0	0.842767	0	0	0	13.7569	0	0	0	0	0	1.57364	0.313062	2.61163	0	0	0	0	0	0.371389	0	0	1.79505	0.10118	0	0	0	0.396386	0.199979	0.37377	0.265448	2.07359	0	0	3.71032	0	0	0.495185	0	0.252354	0.152365	0.297587	0.240451	0	0	0.47852	0.735636	85.2183	0	0	0	15.4103	0	0	0	0	250.897	1.15583	0	0.269019	0	0	62.6517	0	0	0	0	0	0	0	0	2.97468	0	0.384483	0	0.402338	0	0	0	0.127367	9.19783	0	1.24391	0	0.259496	0	0	0	4.17813	0	0	0	0	0	0	0	0	58.8235	0	0.151174	0	0	50.6613	7.75513	0.34163	0	0.333298	0	0.284493	0.526134	0.0833244	0	0	0.595175	21.0394	0	0	0	0	1.65935	0	0	0.161887	0	0	0.426145	0	0	0.227357	0	0	0.81777	0	0	0	0	0	0	95.0291	57.457	0	0.071421	1.94503	0.153555	4.16503	0	0	0	0	0	0.154745	0	1.31891	0	0.824912	1.30938	0	0	0.653502	0	1.45818	30.1587	0.265448	2.85446	0	0.0916569	0.0928472	0	0	3.92577	18.0159	0	0	0.20593	8.11104	0.224976	0.54637	1.55936	3.84364	0	0	0	0	0.124987	0	0	0	1.37604	8.05747	1.17368	0	8.50981	0	0	0	3.96267	0	0.453523	0	0.582081	0	0	0.454713	0.154745	2.83898	0.266638	1.15583	2.22357	0	0	0	0	0.747539	0	0	0	0	10.3941	0	0.179743	0.126177	12.0463	0.717781	0.47852	0	4.83163	0	0.209501	0	0	161.678	0.539228	0	0	0	0	0	0	7.74084	0.158316	9.43352	0.108322	0.132129	0.639218	0	0.263067	50.103	0	0	0	0.78325	0	0	0	0	0	0	5.15183	0	0	1.37485	0	0	4.82687	0	0.553512	0	0	0	20.0824	0	0.539228	0	0	0.0523754	0	0.119035	0.242831	0	0	0	0	0	5.07208	0.371389	0.152365	1.11655	0.0940376	0.460665	0	0	0	0.0928472	0	0	0	0	0.0999893	0	0	0	0	4.29716	0	320.071	0.176172	0	0.415432	0	0	0	0.122606	0	0.333298	4.41977	8.10271	0	0	0	1.07012	0	0	0.110702	7.548	0	0.0916569	0	0	0.997513	0.58089	11.5012	0	0	0	0	0	0	0	0	0	0	0	0	0.128558	0	5.31253	0	0	0.0916569	0	0	0.151174	8.45386	2.52354	2.04621	0.888001	5.9696	0.0809437	0	0	5.76724	0	0	0	10.9381	0.524944	0	0.071421	0	0	0.0642789	0	0	0.473759	0	0	2.12596	0	0.155936	0	0	18.9646	0	0.535657	0	0	0	9.02047	0.151174	0	0	2.68067	0	0	0	0.119035	0	11.5154	0	0	0	0	1.34033	0	0	0	0	0	0	0	0	0.159507	0	0.0738017	0	0	0	0	98.5097	0	8.24198	0.360676	0	0	0.110702	0	0	2.19858	0	5.74701	0.2714	0	0	0	0.157126	1.9117	0	0	0.0607078	0	0	0	0	0	0	24.7271	0	18.4457	0.215453	0.451142	0	0	0	0	8.40982	2.27952	0	0	0	0	0	0	0	0	0.176172	0	0	22.2262	0	0	0	0	0	0.423764	3.25918	0	0	0	0	0	0	0	0	0.0678499	0	0	0	0	0	0	0.140461	0	0	0	0.078563	0.10237	0	0	0	0	0	0	0	0	0	2.88184	0.433287	1.50341	0.116654	0	0	0	0	0.458284	36.7568	0	0	0.147603	0.484472	0	0	0	0	0	0.279732	0	0	0	0	0	8.90381	0	0	0	1.37723	0.526134	0.992751	1.95098	0	0	0	3.86268	0	0	0	0	2.27595	0	0	0	0.432097	0	0	0	0	0.315443	0	0	7.79322	0.180933	1.2582	0	0.104751	0	0	0	0	4.08171	0	0	0	0	1.07965	0	0	0	0	1.17487	0.107131	0	0	0.415432	0.261877	0	0.16903	0	0	0	2.6021	0	0	0	0	0	0	0	0	0	0.555893	0	0	0	0.10118	0	1.65101	0	0	0	0	0.685641	0	0.23926	0.895143	0	0.61303	0	0	0	0	0	0	0.1357	0	5.51965	0	0	0	0	0	0.0583271	0	0	0.0928472	0.0678499	0	0	0	0.0738017	0	0	0	0	0	0	0.0666596	0	0	0	0	0	0	0	0	77.6631	0.0833244	0	0.10118	0	0	0	0	0	0	45	0	0	0	0.427335	0	0	0	0	7.82417	0.624933	0	0	0	0.182123	0	0	0	0	0	0	0	0	0	41.1516	1.06298	0.211882	0	0	0	0	0	0	0.197598	0	9.26687	0	0	33.5167	0	0.653502	2.68186	0	0	0	0	0.422574	101.409	0	0	0	0	0	2.50688	0	0	0.160697	0	0	0	0	0	0	0	0	0	0	0	0	0	0	0	0	0.560654	0	0	0	4.43048	25.1664	0	0	0	0	0	4.39001	0	0	0.122606	0	0	0	0	0	0	0	0	0	0	0.266638	10.9834	4.79116	0	0	0.0999893	5.328	2.15334	0	0	0	0	0	0	0.0833244	0	0	0	0	0	0	0	0	7.4992	0	0	0	0	1.03798	0	0.515421	13.7104	0	0	0.778488	0	1.09631	0	0	0	0	0	0.618982	0	0	0	0	5.43156	37.8186	0	8.79906	8.1158	0	0	0	6.10292	0	0.152365	0.490424	0	0	0	0	0	0	0	0.128558	0	0	0.144032	0	0	0	0	0	0	0	0	29.6659	0	0	0	0	0	0	0	0	0	0	0	0	0.0904665	0	20.7894	0	1.05703	0	0	1.21892	9.4609	0	0	0.0857051	0	0	0	0.0857051	1.89027	0	0	0	41.3111	22.6214	0.139271	0	0	101.907	0.0845148	0	0.0797534	0	0	4.81258	0	0.185694	0	0.573748	10.0275	0	1.22487	3.69365	1.90337	0	0	0.133319	0.116654	0	0	0	0.615411	0	0	2.12596	0	0.219024	0	0	0	0	0	0	0	0	0	0	0	20.7764	0	0	0	0.0868955	6.63977	0	29.2695	0	0	14.9555	0	0	14.9651	0.458284	0	0	0	4.15194	0	0	0	0	0.278542	0	0	0.37615	0	0.180933	0	0.498756	0.593984	0	0	0.182123	0	0	0	13.6033	0	0.283303	15.4543	0.0654692	0	0	0.111893	0	0.0726113	0	0	0	0	0	0	0	0	256.967	0	0	189.519	0.0678499	0	0	0	0.071421	0	0	0	0	0
L26	0	0	0	0.166903	0.270536	0	0	0	0	0	0.218174	0	0	0	0.146177	0.151631	0	0.309807	0	0	0	0	0	0	0	0	0	0	0.35017	0	0	0.365442	0	0.135268	0.127632	0.257446	0.0719975	0	0.131995	0	0	0.0894514	0.0752701	0	4.40276	0	0	0	0	0.119996	0.101451	0.232356	0	0.219265	0	0	0.158176	0	0	0.169085	0	0	0	0.160358	0.127632	0.256355	0.854152	0.191993	0.106905	0.111269	0	0.263991	0	0.0872697	0.27599	0.399259	0	0	0.477801	0.155995	0.129814	0	0.247628	0.230174	0.0872697	0.812699	0.296717	0.894514	0.115632	0.439621	0.539981	0	0.628342	0.35017	0	1.56431	0.282536	0.134177	0.067634	0.076361	0	0	0.332716	0	0.182175	0.116723	0.821426	0.335988	0	0.305444	0.0829062	0.0774518	0	0	0	0.254173	0.234537	0.206175	0	0	0	0	0.477801	0.176721	0.0959966	0.249809	0.929422	0	0.196357	0	0.27599	0	0.239992	9.22113	0.557435	0.213811	0.566162	0.191993	0.194175	0	0.205084	0	0.227992	0.341443	0	0	0.130905	0	0	6.83976	0.207265	4.59257	0.517073	0.152722	0	0.196357	0.215992	0.281445	0.517073	0.126541	0.0872697	0.0938149	0	0.591252	0.0938149	0	0.0905423	0.56398	0	0	0	0.398168	0	0	0	0	0.249809	0.202902	0.107996	0	0.417804	0.0687249	0	0.103633	0	0	0.483256	0.377441	0.673067	0	0.107996	0.407986	0	0	1.75521	0.119996	0.0556344	0.294535	0	0	0.28799	0	0	0	0.578162	0.305444	0.617433	11.8338	0	0	0.153813	0	1.74648	0.164722	0.793063	0.279263	0.0916332	0.383987	0.380714	1.3265	0.0698157	0.142904	0	0.0850879	0.745065	0	0.0621796	0.267263	1.07451	0.537799	0	0	1.18687	0	0.555253	0.319625	0.419985	0.554162	0	2.12393	0	1.35159	0.11236	1.1236	0	0.328352	2.09338	0.139631	0.507255	0.138541	0.229083	0	0	0	0.711248	0	0.534527	0	0	0.0698157	0.493074	0.670886	0.103633	0	0.154904	0.169085	0	0.339261	4.18131	0.382896	0.178903	0	0.0578162	0.215992	0	0.35126	1.02542	0.12545	0.0839971	0.255264	0.0992693	0.076361	0	0.245446	0	0	0	0	0	0.493074	0.190902	0.258536	0.990511	0.694885	0.209447	0	0	1.10069	0	14.0984	0.597797	0.166903	0.32508	0.514891	0.53889	0.161449	0	0.188721	0.362169	0	0.153813	0.789791	0	0.179994	0.315262	0.429803	0.166903	0	2.61591	3.18752	0.117814	1.18796	0.178903	0	0.498528	1.61231	0	2.66173	1.64285	0.994874	2.93553	5.03546	0.317443	0.83888	0.319625	0.759246	0	0.16254	0.352351	0.978511	0.142904	0.0730884	0.318534	0.11236	0.176721	5.15982	1.6254	0.671977	3.29443	3.02062	0.906514	1.00251	1.83266	1.44213	1.59485	0.145086	0.0872697	0.327261	0.0687249	0.255264	0.107996	0.293444	0	0	6.68268	0	0	0.308716	0.485438	2.24392	1.10069	0.130905	0.182175	0.340352	0.206175	0	1.21414	0.337079	0.067634	1.23705	0.0665431	0.0883605	0	0.712339	0.997056	2.3661	0.800699	0	0.11236	1.71049	0.277081	0.551981	0	0.248719	3.54097	0.760337	0.495255	0.182175	0.821426	1.0276	0.182175	0.165812	0.158176	0.48871	0.595616	0.278172	0	0.457075	0.152722	0.294535	0	0.205084	0.23781	0.179994	0	0.159267	0	0.399259	0.251991	0.530163	0.104724	0	0.092724	0.210538	0	0.10036	0.0774518	1.81739	0.155995	0.86397	0.866152	0.974148	0	0.505073	1.0156	0.454893	0.163631	0.30108	0.620706	0.201811	0.147268	1.21087	0.219265	0.188721	0.183266	0.0665431	0	2.8439	0	0.333807	0.435258	0.067634	0	0	0.218174	4.60566	0.159267	1.6614	0.136359	0.0774518	0.188721	0.223629	0.18763	0	0	0	0.155995	0.627251	0.859606	0	0	0.217083	0.271627	0.334897	1.05814	0.926149	0.429803	0.227992	0.512709	1.98648	0.423258	0.42544	0.202902	0.127632	0.399259	0.353442	0.398168	0.428712	0.0872697	0.369805	2.97699	0.29999	3.87586	5.45981	0	0.615251	0.322898	0.598888	0.279263	0.281445	0.752701	2.28537	0.181085	0	0.517073	0.0916332	0	0.453802	0	0.076361	0.435258	0.503982	0	0	0.223629	0.198539	0	0.347988	0.819244	0.195266	0.311989	0	0	0.0534527	0	106.418	0	0.399259	0.305444	0	0.0796336	0.154904	0.209447	0.320716	11.5916	0.517073	1.01233	1.41813	2.50246	0.551981	0.451621	4.83583	0.143995	0.644705	0.532345	0.486528	0.66325	1.85339	0	0	0.131995	1.28068	1.03087	0.111269	0	0.445075	0.214902	0.210538	0.401441	0.273809	0.786518	6.60959	3.85077	0.277081	0.611979	0.45053	0.361078	0.933786	4.0984	0	0	0.152722	1.39304	0.417804	0.0850879	0.139631	0.133086	0.362169	0.506164	0.605433	0.217083	4.05149	0.323989	0	0	0.0883605	0.460348	0.602161	0.305444	0.113451	0	0	0.127632	2.48609	0	0.0959966	0.673067	0	0.774518	0.379623	0.789791	0.390532	1.44213	0.983966	0.308716	0	0	0.122178	0	0.319625	0.191993	1.15523	0	0	0.0894514	0	0.232356	0.215992	0	1.06687	0.294535	0	0.0599979	0	0.319625	0.428712	0.393804	1.79448	0	0.327261	0.569435	0.27599	0.625069	0	3.35116	0	0.0970875	0.195266	1.01342	6.44377	3.15916	0.280354	0.203993	0.459257	2.06829	0.467984	1.36359	0.130905	0.104724	0	0.47562	0.259627	0.199629	0	0.134177	0.0883605	0	0.61416	1.41922	0.179994	0.547617	0	2.03447	0.12545	0.0959966	0.117814	0.139631	0.407986	0.174539	0.210538	0.395986	7.12557	0.637069	0.104724	0	1.60576	0	0.537799	0.118905	0	0.918513	0.346897	0	0.779973	0.135268	0.771246	0.0665431	0.092724	1.73121	0.27599	1.32759	0	1.88721	0.490892	1.31232	0.349079	0.988329	0.340352	0.481074	0.210538	3.94459	0.334897	0	0.842152	0.723247	0.954512	0.452711	0.18763	0.446166	0.18763	0.165812	0	0.257446	0.767973	0.165812	0.485438	0.0610888	0	0.774518	2.39992	1.79121	1.14323	2.62245	0.270536	0	0.214902	1.20105	0.461438	0	30.7309	2.665	2.65082	0.128723	0.117814	0	0	0.781064	0	0	0.47562	0.656704	0.974148	0.269445	0.490892	2.91808	0.226901	2.3661	0.11236	0.163631	0.210538	0.194175	0	0.166903	0	0.121087	1.77594	1.7803	0.110178	0	0.165812	0.129814	0.473438	0	0.209447	0.139631	0	0.0807245	0.0818153	1.60249	0.973057	1.07778	1.42686	5.00819	0.85197	0	0.427621	0.502892	0.217083	1.85448	0.303262	0	0.251991	0.211629	1.03305	1.19996	0.473438	0.531254	0.41344	1.56104	0.291263	0.31308	0.452711	0.163631	0.188721	0.27599	0.206175	0.730884	1.02324	0	0	0	0	0	0.75161	0.245446	0	0.32617	0.401441	0.796336	0.107996	0.849788	0.236719	0	0	0.610888	0.390532	0.46362	0.494165	4.30785	0.63925	0.0992693	1.55231	0.0654523	0.195266	0.145086	0.285808	0.385077	0	0.387259	0	0.0654523	0.139631	15.99	0	1.4225	1.14869	0.406895	0.136359	2.02793	0.477801	0.067634	0.178903	0.327261	0	0.45053	0.295626	0.793063	0.285808	0	0.257446	0.0818153	0.405804	0.251991	0	0.391623	4.36676	0	1.77594	0	0.0959966	0	0.472347	0.907605	0	0.115632	0.653432	0.568344	0.174539	0.0905423	0.157085	0	0.166903	0.782154	0.827971	0.229083	0.554162	0.190902	0.764701	0.337079	1.98757	0.969784	1.34832	0.258536	0.111269	0.419985	0.302171	0.273809	0.210538	0.427621	1.53922	0.36326	0.226901	1.0396	0.143995	0.305444	0.364351	0.0839971	0.265082	0	1.05378	0.531254	0.7887	0.342533	0	0.282536	7.19538	0.953421	1.26323	0.123268	0.340352	0	7.03503	0.515982	0	0	0.149449	0	0.339261	0.519255	1.19996	0.357806	1.52831	0.258536	4.9711	0	1.05924	0	1.3265	0.535618	2.03884	0	0.319625	0.823608	7.4321	1.6974	0.798518	0.392714	0	0.382896	0	0.371987	0.42544	0	1.59158	0.221447	2.4501	0.422167	0	0.172358	1.57413	0	0.067634	0.553072	0.234537	0.147268	28.3856	0.493074	0.467984	0.0730884	1.56758	1.28505	0.974148	0.268354	0.603252	2.48937	0	0	0.282536	0.453802	0.277081	0.873788	0.118905	1.15196	0.466893	3.27698	0.650159	0.423258	0.716702	0	0	0	0.443984	0.765791	0	0.190902	0.251991	0.117814	0	0.92724	2.00611	0.249809	0.110178	1.00251	0.103633	0	0.217083	0.794154	0.18763	0.578162	0	1.40504	0.224719	0.428712	3.44824	0.102542	0	0.194175	3.10898	2.68791	0.458166	0.10036	0	0.145086	0.344715	0.309807	1.71158	0.53889	0.278172	0.292353	1.39741	0.40035	0	0.404713	0	0.0752701	1.77048	0.155995	0	0	1.55122	0.560708	0.179994	0.0949058	0.211629	0.926149	0.33817	0.40035	0.358897	0.368714	0.811608	4.17913	0	0.0752701	0.107996	0.181085	3.43733	0.857425	2.14465	0.718884	1.08869	0.15054	0.116723	0.271627	0.189812	1.61994	0	2.58755	1.31668	0.241082	0.0632705	0	0.0719975	0.607615	0.195266	2.79263	1.43886	0	0.364351	0.606524	0.478892	0.10036	0.282536	0	0.767973	1.66794	0	2.8559	0.68834	0.190902	0.383987	0	0.255264	0.805063	0.11236	0.571616	0.827971	0	0.68943	0.736338	0.129814	1.25232	1.95484	0	0.128723	0.207265	2.23738	0.0730884	1.06687	0.169085	0.260718	0.787609	2.8679	2.46755	0.245446	0.189812	0.496346	2.32137	0.561799	0.577071	1.13996	2.75445	0.762519	0.21272	4.7562	1.2065	0.230174	1.2665	0.71452	1.01233	2.26574	0.45053	2.93881	0.931604	5.22636	0.307626	0.409077	0.0872697	7.24993	0.357806	0.532345	0.765791	0.129814	1.25014	67.5849	0.387259	0.417804	0.22581	0.565071	0.279263	0.128723	0.154904	5.32345	1.28941	4.42239	8.83605	0.220356	1.73339	0	0.115632	1.00578	0.867242	0.280354	1.32977	4.02859	0.547617	0.569435	3.84314	1.05705	0.604343	0.244355	0.932695	1.04724	0.193084	0.143995	0.327261	0.267263	0.57598	0.667613	0.473438	0.16254	0.241082	0.979602	0.390532	0	0.577071	1.77485	0.310898	0.224719	0.680703	0.987238	0.173448	0.38835	0	1.10942	0.416713	0.373078	0.314171	0.185448	0.289081	0.157085	0.214902	0.349079	0.182175	0.644705	0	0	0.753792	0.058907	0.942513	0.189812	0.364351	1.38977	1.24577	0	0	0.235628	0	0	1.4574	1.3625	0	0.355624	2.13374	0.169085	1.64831	0	0.583616	0.548708	0.149449	0	0.134177	0	0.951239	0	2.10429	0.48871	0.270536	0	17.1147	0	3.21916	0.277081	1.90902	0.65125	0	0.349079	0.278172	0.503982	0	0.10036	0.613069	1.23814	0.247628	0	0.777791	1.91993	0.894514	0.369805	0.610888	0.740701	0.230174	0.0970875	1.38432	1.37559	0	1.18032	0.0719975	0.27599	0.0992693	0.231265	0.23781	0	0.398168	0.272718	0.622887	3.03808	3.91514	0.819244	1.3865	1.19996	0.62616	0.95233	6.97394	39.7928	0.655613	1.43668	0.169085	1.92321	0	0.241082	0.862879	0.364351	0.83888	0.370896	1.11269	0.577071	0.397077	1.14651	0	0.233446	0.302171	0.505073	0.736338	0.835607	0.770155	0	3.25952	0.38835	0.571616	19.9117	0.905423	0.2509	0	0.0872697	0	0.20072	0.235628	0.0839971	0.40035	0.18763	0	1.45631	0.239992	0.379623	0	1.19341	0.184357	0.568344	2.89735	24.609	0.380714	0.702521	0.90215	0.222538	1.66031	0	1.31886	0.292353	2.52428	0.0643614	0.221447	0.21272	0	0.277081	1.15196	1.53595	0.178903	0.193084	0.330534	0	0.2509	0	0.116723	0	27.1758	1.61776	0.196357	0	0.615251	0	0	0.559617	7.85427	1.9123	0.591252	1.12687	0.718884	0	0.980693	0.797427	0	0.247628	0	0.331625	12.6421	0.983966	0	0	0.621796	3.52024	0.379623	2.713	0.16254	4.08095	0.229083	0.265082	0	0	1.61994	0.647977	0.773428	0.386168	0.261809	0.210538	0.178903	0	0.092724	0.987238	0	0.597797	0.392714	0	0.127632	2.1632	1.10178	0.214902	0.242173	0.85197	0.786518	0.521436	0.584707	0.339261	0.103633	6.09906	0.901059	0.673067	0.193084	0.197448	0.076361	0.219265	1.74539	0	0.340352	0.197448	0	0.434167	0.398168	1.11705	0.155995	1.14651	0.146177	4.70711	0.371987	1.1585	0.170176	0.823608	1.81739	0.203993	0	0.32508	0.48871	0.165812	0.295626	0.124359	0.635978	0.974148	0	0	0.152722	0.537799	0	0.259627	0.153813	0	0.355624	0	0	0.956694	0.0796336	0.314171	0.330534	0.193084	10.2553	0.560708	0.234537	0.619615	0.854152	0.565071	0.133086	0.130905	1.15196	0.579252	0.178903	0.236719	0.0916332	0.737429	0.593434	1.03851	0.428712	0.10036	1.72139	0.139631	0.466893	0.760337	0.791972	0	0.531254	1.24577	1.4345	1.39522	1.42904	0.469075	2.06829	0.305444	0.442894	0.121087	0.208356	0.201811	1.07887	3.10571	0.542163	0.261809	0.178903	1.41595	0.270536	1.03851	1.34286	0	0.183266	4.00568	0.82688	1.98211	0.789791	0.466893	0.630523	0.297808	0.549799	2.21338	0.71343	0.341443	0.620706	0.092724	0.685067	1.53922	4.24131	0.421076	3.01189	0.472347	1.01996	4.22494	0	0.0905423	0.353442	1.71376	2.14247	0	0.82688	1.11814	0.424349	0.481074	0.169085	1.30032	3.9675	0.17563	0.839971	0.412349	1.23268	0	0.379623	0.678522	0	1.46286	1.3985	1.4345	0.123268	0.424349	0.164722	11.7738	0	0	1.57522	0	0.536709	0.0665431	0	0.754883	6.30087	19.7688	0.37635	0.687249	2.09447	0.410167	0.135268	0.430894	0.414531	4.49984	0.671977	0.725429	0.121087	1.57522	1.02978	0.224719	1.55995	2.73918	10.7429	1.23159	0	0	0.166903	0.0916332	1.1476	1.00251	0	0.345806	0.443984	0.883605	0.352351	0.389441	0.409077	0.111269	0.428712	0.265082	0.532345	0.698157	0.742883	0	0.771246	0.878151	0.906514	0	13.3992	0.148358	1.90248	0	1.94066	0.186539	0.568344	0.271627	0.623978	1.47813	0.267263	0.837789	1.60685	17.0241	0.210538	0	0.735247	0.431985	2.76754	0	0.628342	0.208356	0.619615	0.42544	0.497437	0.835607	1.32759	0.256355	0.428712	2.497	1.32104	1.88393	0.739611	1.84575	0	0.530163	0.808335	3.09589	0.119996	0.82688	0.533436	0.140722	0.669795	0.35017	1.86321	0.433076	0.399259	3.34788	1.51631	0.61416	0	0.328352	1.90575	0.321807	0.833425	1.80866	1.19123	0.130905	0.170176	0.894514	1.54358	1.94066	0.222538	0.12545	0.621796	0.229083	1.08542	0.0861788	6.89321	0.111269	3.1548	1.98975	0.619615	2.4621	0.50071	0.459257	0.682885	0.45053	0.520345	0.29999	0.613069	1.25341	0.13745	3.91077	10.2455	0.290172	0.0730884	0.958876	0.270536	0.103633	0.322898	0.387259	3.3577	0.610888	0.247628	0	0.585798	0.647977	0.186539	10.6884	0	0.427621	0.133086	0.706884	0.647977	0.119996	2.85263	2.53409	0.148358	4.31767	0.318534	0.134177	0.205084	1.67449	3.84314	1.07669	0.811608	31.8294	2.46537	0.0938149	0.853061	7.65246	3.51697	1.6134	0.693794	0.178903	0.827971	1.41486	0.682885	2.28865	0.266173	1.72794	0.703612	5.99106	0.308716	0.460348	0	0.123268	1.44868	1.40395	1.83048	1.83157	3.04898	0.76361	1.4814	12.7163	0	0.42544	3.98386	0.213811	1.64285	0.358897	0.483256	2.27119	0.184357	0.453802	0.559617	0.582525	2.25592	0	1.66576	21.4694	0.623978	3.43297	2.15447	0	0	0.919604	1.29814	0.107996	0.457075	1.06905	1.6014	0.645796	0.113451	5.99325	1.02869	0.244355	0.430894	0	0.0861788	0.885787	1.49231	0.278172	0.201811	2.57009	0	0.194175	0.503982	0.148358	0.616342	0.362169	1.3745	0	0.136359	0.806154	0.195266	0.327261	0.176721	0.0970875	0.296717	1.37232	0.799608	0.176721	1.32104	3.03153	0.294535	0.791972	2.67918	0.433076	6.94994	0	0.178903	0.507255	0.174539	5.56999	0.621796	0.16254	0.0632705	2.96062	0.822517	0.43853	0.571616	0.447257	0.33817	0.385077	0.223629	2.20574	0.723247	0.239992	1.24359	0.320716	1.99084	0.391623	0.386168	0.0796336	1.73667	0.629433	2.75227	1.57085	0.435258	0.267263	0.409077	0	0.839971	0.501801	4.43112	0.916332	0.897787	0	0.182175	3.7406	1.45522	0.41344	0.75161	0.186539	5.12709	0.148358	1.29377	1.15414	0.368714	0.368714	2.17083	4.63402	0.594525	0.273809	0.274899	0.340352	0.760337	1.40722	0.222538	1.08105	0.41344	0.955603	1.42031	0.28799	0.495255	2.82754	4.93619	0.0665431	2.65191	0.704703	0.323989	8.94841	2.14247	0.174539	0.595616	0.263991	0.847607	0.446166	0.487619	0.381805	0.469075	0.221447	0.366533	1.72467	0	0.718884	0.45053	0.759246	17.3634	0.234537	0.197448	1.37013	0	0.232356	7.19429	1.15523	3.21262	5.72707	0.437439	1.52504	0.346897	0.2509	0.166903	0.447257	0	0.201811	0	0.605433	0.316353	0.683976	0.999238	0.729793	0.870515	0.306535	6.47214	0.502892	0.189812	0.572707	0.316353	1.24359	1.00142	0.269445	0.241082	0.572707	0.591252	0.671977	3.92386	3.42424	4.11804	0.5138	2.29083	0.260718	0.117814	1.04396	1.03633	0.221447	2.38246	0.409077	3.77987	3.47115	0.0981784	13.5879	1.58285	0.646886	0	0.178903	1.15632	0	1.78139	0.862879	0	0.608706	0.439621	0.118905	1.05924	1.02433	0.764701	1.66249	0.787609	0.368714	0.87706	1.30795	0.37635	0.27599	0.117814	2.1152	0.541072	1.80321	0.607615	0.194175	0.455984	0	0	0.440712	0.937058	7.04921	0.208356	0.0970875	0.520345	0.346897	0.234537	0.230174	0.879242	2.04211	0.353442	3.45479	0.158176	0.0687249	0.68943	0	0.608706	1.56104	0.35017	0.267263	7.1343	0.318534	0.412349	0.66434	0.445075	1.95266	0.622887	0.755974	0.953421	0.429803	0.489801	0.140722	0.35017	0.526891	0	1.1356	5.02892	0.364351	0.17563	2.63009	1.0756	0	0.879242	0	0.495255	0.259627	0.394895	0	0.845425	0.935967	0.61416	0.0643614	0.0741792	0.0730884	0.451621	0.386168	1.66358	0.193084	0.0959966	0.417804	0.303262	1.18032	0.133086	1.79994	0.373078	1.29705	0	0.197448	0.12545	0	3.33697	0.115632	0.356715	0	7.30338	2.46319	0.20072	0.0992693	0.23781	0.389441	0	0.269445	0.894514	0	0.42544	0.548708	11.74	0.823608	1.27414	1.07887	1.50649	0.271627	3.21152	1.14432	0.903241	0.28799	1.14323	0.366533	9.80911	0	0	0.226901	0	0.0599979	0	0	0.140722	0.451621	0.103633	0	0.0796336	0.235628	0	6.45577	0	2.13265	0.327261	1.13123	0	0.179994	5.98561	0.797427	0.404713	0.316353	0.982875	2.17301	3.39915	0	0.477801	3.17007	0	0.0850879	1.23268	0.604343	0.530163	10.7953	1.70612	2.22756	0.899969	0.13745	0.343624	0	0.272718	0	13.4919	3.76896	1.87957	0.543254	0	1.00142	4.84238	0.335988	0.249809	0.0992693	1.52286	0.151631	0.331625	0	0.163631	0.188721	0.135268	0.151631	0.494165	1.39741	23.8453	0.641432	1.83594	0	0.283626	1.77157	0.543254	0.178903	0.517073	1.50977	0.486528	0.221447	0.631614	0.138541	18.7892	0	67.6133	0.209447	0	0.131995	0.777791	2.42173	0.318534	2.87008	19.3553	0.327261	0.114541	0.895605	0.0938149	19.7437	0.0949058	0.0938149	1.12032	0.317443	0.448348	2.37483	0.616342	0.666522	1.24032	0.771246	0.35126	3.10135	0.848698	1.21741	0.138541	0.712339	0	0.153813	0.529072	6.32269	1.3625	0	6.80813	0.345806	3.51479	0.0850879	0.798518	0.662159	0	0.911968	0	1.1596	0.35126	0	0.511618	0	2.93772	0	0.355624	0.970875	0.464711	0.0578162	4.68747	0	0.142904	0.499619	0.397077	0.486528	0.824698	0.769064	0.547617	0.491983	0.741792	0.17563	0	4.44094	3.86932	5.13909	0.609797	1.98975	0	0.2629	7.911	0.0959966	0	0.421076	0	0	3.93259	0.158176	0.155995	0.215992	1.94939	4.08968	0.579252	0.185448	0.799608	2.43482	0	0.832335	0.409077	1.56758	0.0883605	5.90052	11.5796	2.533	0.454893	8.54806	2.39992	7.90991	1.73667	1.07669	0	0.304353	0.42544	1.09851	0.127632	1.46831	0.80179	0.411258	0.411258	1.07233	9.37276	1.07669	0	0.076361	0.76361	0.40035	4.62747	0	3.8355	0.356715	9.68912	1.00469	0	0	4.71147	0.0981784	0.114541	0.171267	0.277081	0.897787	0.856334	0.32617	25.7369	0.885787	0	0	0.343624	0.411258	1.16941	0	0.076361	0.296717	4.60457	2.25483	1.59485	1.25559	0	0.467984	0.349079	0	12.137	2.59627	2.79808	3.36861	0.193084	1.49777	0.249809	1.31777	0.645796	2.97371	0.447257	0.141813	0.794154	6.02815	0.584707	0	1.52395	9.98256	4.06895	1.02978	2.40646	1.55558	0.669795	0.219265	0.83888	0.353442	0	0	2.10756	1.09196	0.0785427	0.0730884	0.690521	2.17083	2.87554	3.5966	1.29159	0.196357	0	0	3.52897	2.87881	0.73852	0	0	0.434167	5.65398	1.02651	0	0.670886	0.146177	2.64973	0.206175	0.329443	3.77223	1.32432	3.94677	0.957785	11.1116	0.421076	0.642523	4.31876	0.521436	6.69249	0	0.171267	0.547617	0	1.10832	4.33621	0.11236	4.28167	6.50705	2.08465	0	0.446166	0.613069	3.36316	1.10723	0.335988	0.404713	5.79143	0.646886	4.77474	2.41955	9.46767	0.958876	0.0479983	1.04396	0.173448	1.49449	0.956694	0.286899	0.29999	0.0687249	0	0.328352	0.681794	2.40101	8.21971	6.82449	1.22287	1.58831	0.727611	4.04931	1.02869	5.066	0.764701	0.501801	0	0.322898	1.04724	0.831244	0.449439	0.745065	0.643614	0.829062	22.9705	0.66325	5.92234	0.378532	3.71114	0.207265	1.0516	0	0.649068	7.81173	0.774518	0	11.8959	11.8698	1.27414	0.55089	0.323989	0.20072	0.399259	0.652341	1.13014	0.995965	1.14978	0.111269	0	1.01887	0.076361	2.18501	0.121087	0.223629	0.164722	0.973057	3.24643	2.87335	0.66434	1.12032	0.121087	0.812699	1.92757	1.0636	0.345806	4.93837	0	2.52428	0.808335	0	26.7143	0.547617	0.201811	3.95113	24.5762	0	16.974	0	0.102542	0.328352	0	0.7887	0.929422	3.4297	0	0.609797	2.03229	0.508346	1.02324	0.248719	0.364351	0.381805	0.134177	1.39631	0	0.43853	6.02924	0.68943	0	0.795245	1.01015	1.19232	3.02608	1.96575	0.635978	0.646886	1.42904	1.31995	1.40613	0.409077	21.4334	0.723247	4.35694	0	0.511618	0.406895	5.37581	0.401441	0.503982	0.256355	23.5017	0.274899	2.46537	5.52199	0.198539	1.10178	0	0.541072	2.72827	0	0.28799	0	7.13757	0.0861788	0	0.494165	0	0.0894514	0.731974	1.03742	0.227992	0.0610888	0.739611	0.364351	2.27338	0.104724	6.92049	0.825789	0.805063	0.284717	0	0.383987	0.0850879	0	0.0610888	1.79121	12.1447	1.04505	0.469075	2.17847	0.628342	1.66249	0.320716	0.38835	0.370896	0	0	4.96019	0.566162	0.965421	0.381805	0.890151	0	0.461438	0.178903	1.69849	0.424349	2.92244	3.91295	0.593434	1.67012	0.610888	0.319625	0.440712	4.26094	0.382896	1.03742	2.8559	0	0.961057	0.466893	2.69445	0.158176	1.04942	0	2.55809	2.26028	11.4912	0.567253	1.05596	0.195266	22.5254	0	1.15741	0.32617	0.700339	121.782	6.32487	31.9887	6.35541	12.0039	1.04178	0	2.55482	0.479983	0.211629	0.270536	5.95288	0.415622	0.733065	1.17705	0.109087	0.770155	0	6.29651	96.1374	1.07014	171.53	10.9305	21.0789	0.18763	1.57195	3.37079	29.6662	0.201811	0.827971	2.06938	0.562889	0.809426	0.134177	1.8523	2.04975	0.221447	3.03808	7.77791	0	0.218174	0.506164	0	3.5486	0.495255	5.89834	3.89223	0.775609	2.37483	0.607615	0	5.20345	4.69838	0.248719	0.7887	0	1.15087	0.334897	1.38322	0.143995	0	0.139631	0	3.59224	0	0.486528	1.78357	0.860697	0.309807	0.875969	0	1.80321	0	1.89048	0.46362	7.66446	4.13222	0.577071	0	4.59366	0	0.270536	0.102542	3.01626	0.980693	0.668704	4.07768	0	9.2364	0.407986	4.86965	0.545435	4.25767	0.251991	0.169085	8.37134	0	0.796336	8.17499	0.243264	7.47028	23.4625	0.296717	0.896696	1.72358	0.0850879	0.532345	0.319625	0.786518	1.40831	0.524709	2.43046	1.63522	2.88208	8.25571	3.6206	0.499619	1.52286	1.17596	0	0	0.723247	0.910877	2.55482	1.14978	2.57991	0.114541	0.246537	0.949058	2.54282	0	4.18894	1.12251	0.356715	1.19123	0.297808	0	0.33817	5.33654	0.921786	26.4111	16.1798	0	0.0905423	0	13.6359	2.10865	0.591252	0.220356	0	0.968693	9.85056	0.391623	0.680703	12.0934	0	0.163631	0.13745	11.032	7.01975	4.05259	2.21556	1.90466	4.0864	0.163631	0.789791	0	0.342533	1.21741	56.422	146.189	0.582525	0.278172	1.63303	1.65267	0.72652	0	12.401	0.219265	0.447257	0.727611	0.819244	21.3102	1.4454	1.35704	0.35017	0.904332	0.0665431	9.85384	2.91808	3.60751	8.90696	0.752701	3.14607	3.26934	1.09087	23.9283	0	0	1.78576	8.63643	2.27338	1.61994	0.501801	149.16	0	0.347988	0	0.759246	0.129814	5.01473	4.10386	0.634887	0.837789	0	1.20214	9.70984	0.508346	56.1526	0.246537	0.440712	0.281445	0.151631	0	0.802881	0.694885	2.13593	0.694885	0	2.04102	0.819244	0.220356	5.63653	0.772337	0.48871	0.224719	0.655613	0.854152	8.42152	10.9796	194.655	0.587979	0.633796	1.4814	0.779973	43.4603	0.579252	401.319	7.99063	0	0.453802	0.322898	0	1.75194	69.2158	0	0.522527	1.22723	0.845425	0.435258	0	0.917422	3.90641	0.106905	0.580343	0.0752701	0.748337	6.0467	3.23225	1.00142	0.359987	3.5846	0.820335	4.84783	85.7577	4.53257	0.777791	0	10.1135	0	8.66915	0	0.119996	0.2509	0.0839971	0	0.159267	0.335988	0.548708	0	11.7934	0.105814	2.09665	0.510528	1.4225	1.14432	4.20094	1.41377	19.3106	1.36032	0	1.8163	0.210538	0.908696	0.219265	5.76307	2.7959	2.64863	0.975239	3.89877	6.66195	5.53508	0	0.340352	0.368714	12.8243	14.0853	0	0.603252	0.371987	0.392714	27.5892	1.10832	3.53006	0	0.341443	16.5267	0	8.85678	0.316353	5.6878	1.87303	0	0	0.101451	11.9996	0	0	0	0.986147	0.0599979	1.24032	0	0	0	0	0	0	0	7.73755	0	20.1986	0	1.84903	0	4.64275	2.88863	0.134177	0.749428	0.862879	5.68126	4.90456	5.87325	3.79187	0.671977	0	2.27119	14.3471	1.07233	1.43122	0	0.358897	0	0	0	0.227992	0.101451	0.128723	0	0	1.71812	1.27523	0	0	0.933786	3.14934	0	32.5985	2.34319	0.911968	0.836698	2.53955	0	0	0.0796336	1.2905	0	0.903241	0	19.5244	2.00611	0	0.825789	0.223629	0.929422	0	0	0	22.4469	0.970875	0.865061	1.23268	6.38269	0	2.26028	1.79666	0	0	0	22.5079	0.426531	4.03077	0	0	0.0578162	2.15338	0	3.51697	0	2.42501	1.14105	0	2.71954	0.334897	0	0	7.93609	0.0469075	3.18534	0.196357	0	1.63631	0.817062	0.949058	0	0	1.16723	0.0894514	1.68649	0	4.24676	0	0	0.142904	0.141813	0	0	0	5.80016	0	0	0	0	0	0	0	0	0.0654523	0.921786	0	0	0	0.194175	1.2785	2.51118	0	0	0	0	0	0.0861788	0	0.173448	0	0.555253	0	0	0	0	1.13887	0	65.3737	0	1.1945	8.01136	163.514	8.03099	0.215992	3.75914	133.884	0.102542	0.53889	0.230174	0	0	3.03589	0	0	0	0	2.20574	0	2.09011	0.440712	0	0.0599979	0	1.01451	0	0	0	0	31.6898	0.501801	91.5579	0	1.49995	0	0	0	45.9268	0	7.2892	0	14.8642	0	0.495255	0	0.700339	0	4.94492	0	0.0698157	0.402531	41.8327	0	0.255264	0	6.19178	0	2.8439	11.9352	0.526891	0	0.592343	0	0	0.421076	0.259627	6.27142	0	0	0.16254	0	11.5545	0	0	0.179994	0	0.105814	0	1.42577	0	17.0154	0	4.39294	0	0	0	0	0.058907	0	0	0	0	0.245446	0	4.32967	0	0	0	0	0	0.2629	0.147268	7.68846	103.577	0	6.65322	5.88525	0	0	28.5055	0	0	1.32541	0	0	0	5.55035	0	0	4.61984	0	2.63445	0.681794	0.483256	0	79.6194	0	0.690521	0	0.138541	0	0	0	0	0.188721	0	0	0.381805	0	0.766882	0	0	0	0	0.478892	0	0	0	0	0	1.24577	7.91427	0.142904	0	1.36686	0.931604	0	0.637069	0	0	2.23738	17.3808	0.12545	0	0	0	0.416713	1.12032	0	0.181085	0	0	0.520345	1.61885	0	1.12142	2.45664	0	13.2137	0	0.239992	0	0.35126	0.159267	0	0.273809	0	0	1.27196	0	0	0	4.22276	0	0	0	0	0	4.98637	1.20432	1.79666	0	0	0.260718	0	0	0.483256	0.0643614	0	0.42544	0	0.800699	0	0	3.60097	0.12545	0.699248	0	0.35017	0.18763	0	1.92648	0	0	0.385077	0	0.183266	0.195266	0.521436	0	0.255264	0	0.0949058	0.814881	98.2689	0	0.107996	0	3.98168	0	0	0	0	197.371	6.13397	0	0.328352	0	0	90.4539	0	0	0	0	0	0	0	0	3.90423	0	0.335988	0	0.827971	0	0	0	0.197448	17.1005	0	5.3409	0	0	0	0	0	8.27207	0	0	0	0	0	0	0	0	34.3581	0	0	0	0	52.8189	11.2043	0.782154	0	0	0.0490892	0.11236	0.231265	0	0	0	0	46.5758	0	0	0	0	1.00469	0	0	0	0	0	0.176721	0	0	0.470165	0	0	0.253082	0.0621796	0	0	0	0	0	68.3027	12.6988	0	0	2.37483	0	5.43145	0	0	0	0	0	0.0774518	0	2.09447	0	1.24796	1.5294	0	0	0.342533	0	1.77812	8.05281	0.294535	4.87074	0	0	0.937058	0	0	3.57478	4.41366	0	0	0	1.67885	0.196357	0.954512	0.733065	3.83987	0.0654523	0	0	0.0959966	0.213811	0	0	0	2.03557	1.10396	0.819244	0	14.9177	0	0	0	0.98942	0	0.749428	0	0.323989	0	0	0.686158	0.121087	4.64711	0.303262	10.5978	0.521436	0	0	0	0	0.0970875	0	0	0	0	3.64133	0	0	0	1.87521	0.782154	48.4063	0	4.09077	0	0	0.205084	0.067634	155.827	0.843243	0	0	0	0	0	0	6.60959	0	2.38573	0	0	0.748337	0	0.129814	21.8938	0	0	0	0.489801	0	0	0	0	0	0	4.07549	0	0	0.398168	0	0	4.90128	0	0	0	0	0	4.40385	0	0.734156	0	0	4.12567	0.107996	0	0	0	0	0	0.0709066	0	1.95048	0	0.395986	0.75161	0	0.770155	0	0	0	0	0	0	0	0	0	0	0	0	0	3.00535	0	310.977	0.23781	0	0.393804	0	0	0	0.0741792	0	0.397077	3.74932	7.76482	0	0	0	0.721066	0	0	0.862879	14.6591	0	0.0970875	0	0	0.981784	0.199629	15.7947	0	0	0	0	0	0	0	0	0	0	0	0	0	0	2.52755	0	0	0	0	0	0.058907	0.957785	2.05738	0.355624	0.330534	8.86878	0.0621796	0	0.0665431	1.25341	0	0	0	1.32759	0	0	0	0	0	0.314171	0	0	0.174539	0	0.332716	5.15218	0	0	0	0	10.6142	0.80179	1.26759	0	0	0	4.74638	0	0	0	0.856334	0	0	0	0	0	1.79339	0	0	0	0	1.13669	0	0	0	0	0.223629	0	0	0	0	0	1.62758	0	0	0	0	141.044	0	4.4813	0	0	0	0.304353	0	0.151631	5.63108	0	7.66337	0	0	0	0	1.44868	0.358897	0	0	0	0	0.0916332	0	0	0	0	20.192	0	15.966	2.65845	1.05487	0	0	0	0	62.3804	2.1272	0	0	0	0	0	0	0	0	0.130905	0	0	13.3381	0	0	0	0	0	0.534527	1.94939	0	0.0490892	0	0	0	0	0	0.0970875	0.067634	0.0894514	0	0	0	0	0	0	0	0	0	0.15054	0	0	0	0	0	0	0	0	0	0	3.13407	0.177812	3.83114	0	0	0	0	0	0.279263	21.1967	0	0	0	0	0.0949058	0	0.122178	0	0	0.190902	0	0	0	0	0	2.32792	0	0	0	8.09644	0.349079	0.630523	1.92211	0	0	0	0.947967	0	0	0	0	0.662159	0	0	0	0.534527	0	0	0	0	0.271627	0	0	13.2715	0	3.02389	0	0	0	0	0	0	3.80059	0	0	0.47562	0	1.6734	0	0	0	0	0.359987	0	0	0	0	0	0	0	0	0	0	4.18349	0	0	0	0	0	0	0	0	0	0.263991	0	0	0	0	0	1.89484	0.0818153	0	0	0	0.986147	0	0.185448	0.673067	0	3.24643	0	0	0	0	0	0	0.254173	0	0.401441	0	0	0	0	0	0	0	0	0	0	0	0	0	0	0	0	0	0	0	0	0	0	0	0	0	0	0	0	0	70.3383	0.0949058	0	0.0665431	0	0	0	0	0	0	4.54239	0	0	0	2.19265	0	0	0	0	1.45959	2.85372	0	0.0861788	0	0.101451	0	0.0599979	0	0	0	0	0	0.10036	0	18.6452	0.505073	0	0	0	0	0	0	0	0.145086	0	0.529072	0	0	33.6774	0	0.721066	3.95986	0	0	0	0	0.421076	130.017	0	0.15054	0	0	0	1.62976	0	0	0	0	0	0	0	0	0	0	0	0	0	0	0	0	0	0	0.122178	2.82645	0	0	0	5.16091	4.74202	0	0	0	0	0	2.64427	0	0	0.0785427	0	0	0	0	0	0	0	0	0	0	0.102542	0.873788	0	0	0	0.141813	1.54904	1.73558	0	0	0	0	0	0	0	0	0	0.0970875	0	0	0	0.0698157	0	6.74158	0	0	0	0	0.937058	0	0.633796	98.4293	0	0.0916332	0	0	1.07778	0	0	0	0	0	0.690521	0	0.0556344	0	0	4.23694	132.821	0	7.0503	0.464711	0	0.451621	0	1.78685	0	0.230174	0.587979	0	0	0	0	0	0	0	0.0850879	0	0	0	0	0	0	0	0	0	0	0	6.05979	0	0	0	0	0	0	0	0	0.205084	0	0	0	0.121087	0	15.7576	0	0	0	0.0807245	0.559617	3.67733	0	0	0	0	0	0	0	17.1779	0	0	0	37.0951	20.5695	0.0959966	0	0	82.4317	0.0850879	0	0.23781	0.195266	0	1.51958	0	0.185448	0	0.29999	4.87728	0	0.149449	3.67078	1.4694	4.74965	0	0	0	0	0.774518	0	0.493074	0	0	3.83332	0	0	0	0	0	0	0	0.107996	0	0	0	0	0	22.5407	0.0785427	0	0	0	4.76274	0	23.0577	0	0	10.4691	0	0	9.9902	0.116723	0	0	0	3.37079	0	0	0	0	0.169085	0	0.434167	0.243264	0	0.0654523	0	0.318534	1.43122	0	0	0.233446	0	0	0	9.09895	0	0	8.51752	0	0	0	0	0	0.544345	0	0	0	0	0	0	0.136359	0	169.12	0	0.0949058	153.278	0	0	0	0	0	0	0	0	0	0
L6	0	0	0	0.060409	0	0.18022	0.0885999	0	0.0694704	0.324195	0.11377	0	0.0906136	0.162098	0.138941	0	0	0.232575	0	0	0.280902	0.204384	0	0	0	0	0	0	0.209418	0	0	0	0.161091	0	0	0	0	0	0.325202	0.299025	0	0.148002	0	0.19935	5.80833	0	0	0.0956476	0.341311	2.53416	0	0	0	0.119811	0.504415	0	0	0	0.111757	0	0	0	0	0.314127	0	0.769208	1.24644	0.505422	0.128873	0	0	0.660472	0	0.0996749	1.08434	0	0	0.416822	0.745045	1.02695	0.876938	0	0.358427	0	0.106723	0.793372	0.118804	0.309093	0.365475	0.306072	1.61594	0	0.250698	0.250698	0.195323	1.60386	0.273854	0	0.126859	0	1.20919	0.187268	0.106723	0	0.184248	0.201363	0.378563	0.0835658	0	0.093634	0	0.174179	0	0.093634	0.181227	0	0	0.251704	0	0	0	0.0875931	0.230561	0.262779	0.618186	0.149009	0	0.0845727	0.252711	0	0.108736	0	0.145989	0	0.381584	0.289963	0.136927	0.071484	0	0.182234	0.179213	0.0885999	0.0805454	0.439979	0.375543	0	0.389638	0	0	3.78563	0.57892	5.28478	0.588988	0.206398	0	0	0.0674568	0.364468	1.12159	0.461122	1.09743	0.0966545	0	1.45686	0.0745045	0.142968	0.133907	0.329229	0.123839	0.480252	0	0	0	0.304059	0.102695	0.834652	0.206398	0	0.275868	0	0.46515	0.528579	0	0.456088	0.304059	0	0.572879	0.18022	0	0.140954	0.117798	0.476225	0	0.0533613	0.750079	0.184248	0	0.134914	0	0.226534	0	0	0.165118	0.214452	0.403734	0.0996749	0	6.2624	0	0	0.0855795	0	0	0.11377	0.643356	0.247677	0	0.235595	0	0.477231	0	0.185254	0	0	0.477231	0	0.307079	0.167132	0	0	0	0	3.72422	0	0.0946408	1.63608	0	0.258752	0	2.11532	0.254725	0	0.166125	0.682622	1.51929	0	1.24443	0.173173	0.194316	0.198343	0.218479	0.159077	0.11377	0.150016	0	0.279895	0.832638	0.334263	0.808474	0	0	0.3101	0.0835658	0.108736	0.361447	0.805454	0.249691	0.164111	4.74614	0.928286	0.261773	0	0	0.270834	0.599056	0.355407	0.722895	0.166125	0.336277	1.30584	0.138941	0.11377	0.503409	0.755113	0.126859	0.298018	0	0	0	0.162098	1.03098	1.31088	0.188275	1.31289	0.190288	0.792365	0.364468	0.346345	0.440986	18.4097	6.44061	0.227541	0	1.06119	1.20415	0.105716	0.176193	0.242643	0.662486	0	0.336277	1.09441	0.168138	0.255732	0.0704772	0.482266	0.901102	0.220493	0.100682	0	0.168138	0.344332	0.0805454	0.160084	0.704772	0.318154	0.451054	0	1.98947	1.03299	0	0.891033	0.392659	0.37655	0.350372	0.523545	1.31994	0.114777	0.815522	0.082559	0.0896067	0.174179	0	0.417829	0.466156	1.05917	0.775249	0.458102	4.33133	3.9135	0.298018	1.08334	1.03501	2.1415	0	0.297011	0	0.838679	0.107729	0.309093	0.434945	0.195323	0.28795	0.211432	2.10928	0	1.38135	0.0583954	1.73072	0.230561	0.156057	0.107729	0	0.836665	0	1.42565	0.141961	0.267813	0.355407	0	0.0996749	0.0734977	0	0	0.214452	0.341311	0	0.24365	0.419843	0.940367	0.248684	0.273854	0	0.0775249	0.285936	0.381584	0.386618	0	0.365475	0.939361	0.321175	0.558784	0.2658	0.274861	0	0.374536	0.55375	0.55375	0.407761	0	0	0.317147	2.13647	0.659465	0	0.740011	0	0	0.247677	0.160084	0.136927	0.166125	0.101689	0.130886	0.0704772	0.219486	0	1.24141	0.218479	1.21321	1.13468	0.184248	0	0.3987	0.222507	0.31312	0.306072	0.0986681	0	0.618186	0.0865863	0.939361	0.837672	0.0946408	0.118804	0.20237	0	0.150016	0	0.0443	0.336277	0.631274	0	0.0875931	0.476225	4.67465	0.435952	0	0	0.403734	0.0986681	0	0.283922	0.395679	0.264793	0.195323	0.0694704	0.530593	1.21926	0	0.0996749	0.0795386	0.453068	0.450047	0.273854	0	2.84527	0.585968	0	0	0.898081	0.445013	0.142968	0.464143	0.309093	0	0.685643	0	0.387625	0.122832	2.4224	0.244657	1.477	0	0.576906	0.653424	0.377557	1.06219	0.710813	0.291977	1.48506	1.21926	0.0966545	0.219486	0.324195	0	0.765181	0.382591	0.383597	0	0	1.034	0	0	0.163104	0	0.445013	0.482266	0.917211	0.0885999	0.164111	0.165118	0.176193	0.0926272	0.3101	133.853	3.36277	0	0.220493	0.0624227	0	0.0513477	0.20237	2.02874	3.92759	0.127866	1.54949	0.923252	8.8912	0.693697	0.514484	1.94618	0.229554	0.619193	0.366482	1.0048	0.205391	1.45082	1.58775	0.64537	0.277882	1.15482	0.649397	0.0644363	1.36826	0.908149	0.157064	0.576906	0.3544	0	0.538647	5.87579	5.64522	0.120818	0.609125	0.525559	0	1.35618	1.79113	0	0.899088	0.257745	0	0.227541	0.0583954	0.0775249	0.259759	0.770215	0.322182	0.230561	0	2.93991	0.53764	0	0.240629	0.29097	1.04407	0	0.260766	0.396686	0.216466	0	0.166125	4.80957	6.30368	0.109743	0.209418	0	0.702759	0.28795	1.58775	0.0845727	0	0	0	9.31407	2.01162	0.259759	0	0.121825	0.306072	0.619193	0.0835658	0.367488	0	0.140954	0.160084	0.104709	0.208411	1.48103	0.315134	0.86989	0.823577	0.212438	0.215459	0.665506	0.473204	1.48606	0.128873	0.082559	0.123839	0.496361	0	0.150016	0	0.368495	0.128873	0.189282	0	0	3.31444	0.389638	0	0	1.52331	0.149009	2.29554	0.496361	0	1.07125	0.789345	0	0	0.895061	0.251704	0	0.687656	0	0	0	0.430918	0	3.31042	0.823577	0.108736	0.482266	0.728936	0	0.348359	1.49512	0	9.97756	0.22452	0.128873	0	2.38716	0.125852	0.397693	0.258752	2.00457	0	0.574893	0	0	0.294997	0	0	0.13592	1.04608	0.170152	0	0.060409	3.16543	0	0	0.217473	1.35216	0.127866	0	0.430918	3.04864	0.190288	0.118804	0.857808	0.610131	0.495354	0.0956476	0.394672	0	0.665506	4.03432	0	0.632281	0.710813	0.461122	4.32227	0	0.2658	0.134914	5.04315	5.07335	0	2.29454	0.137934	0.11075	0	0.910163	0.489313	0.348359	1.99148	1.65924	0	0.502402	0.277882	0.612145	0.192302	0	0	0.0674568	0.606104	0	0	1.32195	0.520525	2.66807	0.0956476	1.38639	0	0.238616	0.263786	0.497368	1.24946	0.301038	0.142968	0.151023	0.0815522	0	0	0	0.212438	2.00759	2.17473	0	0.205391	0.333257	0.125852	0.24667	0.252711	0.178207	0	0	0.701752	3.39297	0.830624	0	0	0.255732	0.949429	3.40304	0	0.191295	0.298018	0	1.03602	0	0	0	0.715847	1.76092	0.165118	0	0	0.1329	0.712827	0.316141	0.383597	0.115784	1.48808	0	0.0704772	0	0.207404	1.01588	0	1.39847	0	0.475218	0.608118	0.916204	0.101689	3.42217	0	2.39522	0.225527	0	0.55375	0.444006	0.309093	1.3733	2.07203	0	0.82257	0.356413	0.457095	0.395679	0.383597	0.218479	0	0.530593	1.02494	0.413802	0.231568	13.4742	0	0	0.879958	0.326209	0.137934	4.21957	0.580934	0.11075	1.16187	0.341311	0.633288	1.99148	0.195323	1.05313	1.59983	0	0.333257	0.327216	0.794379	0.129879	0.437966	0.0956476	0.264793	0	0	0	0	0	0.502402	0.458102	0.0724909	0.0855795	0	0.393666	0.197336	0.176193	0	0.256738	0.156057	1.45284	0.450047	0.232575	0	0.153036	0	0.28795	0	0.647384	0	0.15807	4.07157	0.417829	1.04306	0.432931	0.205391	0.403734	0	1.28269	0.0734977	1.40451	1.44881	0.322182	0.597043	0.0966545	0.226534	0.0563818	0.751086	0.382591	2.8654	0.356413	0.0453068	0.497368	5.25458	3.5591	0.440986	0.149009	0.126859	0.0875931	0	0.551736	0	0.857808	0	0	0.245663	0.702759	0.940367	0.282916	0.179213	0.2658	3.62656	0.123839	0	0	0.729943	0.82559	1.89886	0	0.163104	0.547709	5.71067	2.09619	0	2.05089	1.05414	0.201363	0.160084	0.46515	0.694704	0.269827	1.20415	0	0	1.47197	0.0775249	1.66628	0.129879	0	1.42767	0.378563	0	0.138941	28.9349	0.251704	1.07125	0	0.882979	0	0.846733	0.137934	0.872911	0.415816	0.564825	0.138941	0.247677	0	0.322182	1.26758	0.278888	0.343325	0.277882	0	0	0.536634	0	0	0	0.0896067	0	0.485286	0	0.830624	0.139948	0	0.301038	0.691684	0.0986681	0.0926272	0.214452	1.16086	0.672554	0.137934	1.48304	1.16891	0.0573886	1.07528	0	1.43069	0.451054	0.207404	2.49993	0	0.237609	0.349366	0.112764	3.38391	0.334263	0.321175	0	0.621206	0	0.277882	0.728936	0.479245	0.333257	0.217473	7.09303	0	0	0.404741	0.642349	0.104709	0	0.367488	0.633288	0.276875	1.59379	0.818543	0.185254	0.191295	0.325202	0	0.166125	0.68967	0.237609	0.389638	0.0855795	3.32048	0	0.663493	0	0.252711	0	1.03904	0	0.445013	0	0.535627	0.321175	0.291977	0.328222	0	0	4.15614	0	0.163104	0.156057	0	0.127866	0.516497	0.616172	0.126859	0	0	0.162098	0.0885999	0.408768	0.742024	0.383597	0	0.703765	0	0	0.414809	0	0.353393	0.456088	0.325202	0.345338	1.42867	0.11075	0.50945	0.373529	0.103702	2.11834	0.719874	0.349366	1.5948	2.39623	0.467163	0.126859	0.235595	0	0	0.58194	0.109743	0.994736	0.168138	0	0	0.330236	0.125852	0.475218	2.10425	0.251704	0	0	3.31142	0.214452	1.17093	3.41512	0	0.152029	0	1.07427	0	0.990708	0.564825	1.05011	3.2349	0	0	0.181227	0.179213	0	1.50721	0.451054	0.5759	0.2658	0	30.3213	0.11075	0.144982	0.181227	0	0	0.0473204	0.119811	6.72353	0	4.39476	0	0.297011	0.75612	0.118804	0.300032	0	2.29353	2.81305	0.392659	1.02091	1.64715	0	0	0	0.1329	0.0573886	2.15459	3.30135	0.223513	0.194316	0.071484	0.264793	0	0	0	0.346345	2.05491	0	0.344332	0	0.236602	1.16287	0.807468	0	0	0.520525	0.396686	0.614159	1.94819	0	0	0.506429	0.3987	0.209418	0.718868	0.797399	0.306072	0.790352	0	2.16264	0	1.07327	0.413802	0.0543681	0.445013	0.2215	0.244657	1.16287	1.79113	0.112764	0.162098	0.315134	0.140954	0.863849	0	1.9351	0	0.926272	0	0	0	0.482266	0	0.322182	0.117798	1.26356	0.0674568	0.107729	0	0	0	0.331243	0.0533613	0	18.9463	0	2.58249	0	0.0865863	0.932313	0	0.367488	0.651411	0.256738	0	0.291977	0.632281	0	0.296004	0	0.239623	0	0.910163	0	0.411788	0.471191	0.981647	0.24365	0.904122	0	0.237609	2.09821	0.350372	0.216466	0.450047	0.450047	0.145989	0	0.636309	0.536634	0.485286	0	3.7071	1.23436	1.21422	0	0.462129	0	38.4534	41.2755	0.709806	0.533613	0.580934	1.22832	0	0.214452	0	0.44602	0.488306	0.277882	0.399706	0	0	0.944395	0	0.309093	0.311107	0.331243	1.62702	4.31723	0	1.12965	0	0	0.143975	0.240629	0.633288	0.665506	0	0	0.0493341	0	0	0	0.149009	0.115784	0	0	0.644363	0	0	1.30181	3.30236	0.679602	0	0	0.314127	0.250698	0.740011	0	2.03478	0.46817	0.91117	2.50899	0.120818	0.374536	0.109743	0.35742	0.466156	0.334263	0.507436	0.393666	0.403734	0.584961	0.28795	0	0.625234	0.206398	0.580934	0.471191	33.4888	0.769208	0.0594022	0.328222	0	0.186261	1.24543	0.695711	0	0	0.210425	0	3.50977	0.372522	0.723902	0.60107	0	0.457095	2.78586	1.07427	0	1.19409	0	0.0835658	0	8.54486	0.24667	1.08636	0.167132	0	0.443	0.230561	3.7071	0.438972	2.06599	2.00155	0.742024	0.528579	0.284929	0.123839	0.355407	0	0.127866	0.253718	0	0	0.474211	0	0.499381	2.68115	2.83419	0.288957	0.517504	0.462129	0.544688	0	0.653424	0.46515	0.336277	4.83574	0.341311	0.326209	0	0	1.48103	0.558784	1.06018	0	0	0.3101	1.18905	1.63406	0.374536	0	0.640336	0.213445	0.552743	0	0.718868	0	0.137934	0	0	0.257745	1.25751	0.373529	0.734977	0.530593	0.375543	0	1.17697	0.865863	0	0.57892	0.234588	0	0	0.453068	0.198343	0	0	0.370509	0	0.0563818	0.0704772	0.336277	0.749072	0.120818	4.25078	0.208411	0.144982	2.69122	0.871904	0.211432	0	0.431925	3.18054	0	0.93634	0.244657	0.396686	0.3544	0	0.507436	0.820556	0.112764	0	0.380577	1.08434	0.386618	0.67054	0	0.964531	0.876938	1.33202	0.62322	0	0.720881	0	0	0.334263	0.497368	0.33527	0.563818	0	2.44053	0.64839	0.807468	0	0	0.281909	0.709806	0.605097	0	0.185254	0	1.19912	0	0	1.07327	0.0573886	0.469177	0.115784	0	0	0.506429	0.227541	1.58876	0	0.878952	2.44858	0.137934	0.0835658	0	0.86687	0.122832	0	0	0.532606	1.07931	0.424877	0	0	1.11757	0	1.02796	0.655438	0.891033	0	0.252711	0.740011	0	1.27463	0.329229	0.419843	0.4873	0	1.33403	0.200357	0.0986681	0.185254	0.721888	0.117798	0	0	0	3.6628	0.248684	0.622213	0.140954	0	1.02192	0.0563818	0	0	0	7.8723	0	0	0	0.277882	0	0.953456	0.425884	2.53617	1.48405	0	0.200357	1.10851	2.59155	14.8244	5.99056	0	0.230561	0.340304	0.0896067	0.0926272	0.547709	0	0	0.369502	0	0.610131	0.273854	0.67054	0	0.2658	0.338291	0.18022	0	0.760147	0.771222	0.225527	0.210425	1.33705	0	7.6498	0.359434	3.73429	0.315134	0.884992	0.456088	0	0.383597	1.22026	0.340304	1.05313	0	2.51906	0	1.07528	0.0734977	0.390645	1.36625	0.0563818	0	0.492334	0	0.634295	0.124845	0.478238	0.901102	3.42519	0.833645	0.367488	0.422863	1.33101	0.819549	1.24946	0.751086	0	0.419843	0	0.927279	0.279895	1.329	0.450047	0.663493	0.326209	0.433938	2.52711	0.101689	0.644363	0	0.842706	0.861836	0.964531	1.71461	0	0.212438	0.725915	0	1.81328	0.441993	0.178207	0	0.60107	3.16845	0.318154	0.0533613	0	0.2658	0	0	0	0.104709	0	0	0	2.74458	0.301038	0.24667	0.475218	0.241636	0	0.145989	0	1.81731	0.093634	0.632281	5.73282	0.389638	0	0.470184	0.328222	0.695711	0.412795	0.276875	0.406754	0.419843	0.341311	0.26882	0	0.619193	0.42085	4.06855	0	0	0.296004	1.01286	0.344332	0	1.45485	0	0.294997	0	0.400713	0.415816	0.340304	0	0	1.09844	0.500388	31.746	3.54802	0.0896067	0	0.0694704	0	0.882979	0.441993	0	0.49032	1.37229	0.489313	0	0.245663	3.25907	0.205391	0	1.30987	0.377557	1.39041	0.216466	0.971579	0	1.04508	2.36602	0	0.775249	8.87107	0	0.947415	0.441993	8.07165	0	0	0.231568	0.593015	0	0.801427	0.528579	0	1.12663	7.36487	0.450047	0	0	0.438972	0	1.75488	0.250698	0.37655	0.546702	0.588988	0.856802	2.81607	0	0	0.5759	0.134914	0.101689	0.935333	0.289963	0	0.11377	0.966545	1.83341	0.18022	0.608118	0.766188	0	1.0189	0.304059	0.747058	0.650404	0.149009	0.198343	0.963524	0	1.81831	1.43774	1.06622	0.476225	0.334263	0.194316	0.205391	0.998763	0.482266	0.231568	1.31088	0	1.71662	0	4.19138	0.726922	0	0.303052	0.640336	0	0.191295	6.08923	0	0.26882	0.0956476	2.06196	0.395679	0.415816	0.422863	0.488306	0.260766	0.297011	0.467163	0	0	0.393666	8.33242	0.24667	0.389638	0	0.218479	0.33225	1.44076	0.774243	1.87067	0	0.0775249	0.390645	0.156057	0.129879	0.29097	1.38538	0	0	1.04608	0.269827	1.10649	1.61494	0.599056	0	0.805454	0	3.07985	0.0885999	1.13066	0.0594022	0	0.0956476	0	0	0.4873	0.961511	0.0785318	0.86989	1.44982	1.34309	0.441993	4.52162	0.166125	2.20493	5.76604	0.472197	0.235595	2.22507	1.07327	1.38538	0	0.962517	0.641343	6.34094	1.99551	0.726922	0.0996749	0	0.0745045	1.26758	0.471191	0.647384	0	1.20617	0.563818	1.43069	0	0.680609	0.473204	0.0563818	0.0865863	0	5.29787	0	0.386618	0.712827	0	0	0	0	0.557777	1.92705	0.424877	0.516497	0.362454	1.56459	0	0.327216	2.72344	1.0783	0	0.367488	1.31088	0	2.71841	0.232575	0	1.09038	0.222507	0	0.579927	1.57064	1.90691	0.152029	0	0.924258	3.23994	0.951442	22.6252	0	4.88911	0.525559	3.28323	0.341311	0.60409	2.20292	1.04306	0.77827	1.80824	1.05615	3.40808	3.62253	4.17225	0	0	0	0	0.260766	0	0.431925	0.181227	0	0	0.593015	0.713834	0.167132	0.51549	0.84472	0.0724909	0.954463	0	0.233582	0.790352	0	1.15683	0.462129	0.20237	0.858815	0	1.18603	0.285936	0.238616	0.392659	0	0.153036	0.314127	0.232575	0	0.46817	0.686649	0.462129	0.33527	0.144982	0.292984	1.28168	0.939361	0.405747	0	0.618186	0.508443	0	0	0.380577	5.66838	0.638322	0.418836	9.73391	0	0	0.42085	0.684636	4.40986	0.795386	0.0583954	1.04004	0.329229	0	0.304059	0.46817	0.5316	0	1.1669	3.04562	0.462129	0.137934	0	0	0.402727	0.913183	0.240629	0.564825	0.275868	0	0	1.05011	0.397693	0.418836	0.460116	0	0.0795386	0.440986	0	1.43471	0.120818	0.0573886	0.466156	0.237609	1.88275	0.107729	2.40629	0	1.56761	0.235595	3.83094	0.139948	0	3.12516	0.521531	0.186261	0.134914	27.318	0.121825	0.205391	0.240629	0.932313	0.755113	0.388632	0.932313	1.51224	0	0	0	0	2.56034	0	0	0	0.35742	2.37307	1.5354	0.571872	1.43774	0.5316	2.73955	13.8377	0	0	0.518511	0	0.0926272	0	0	0	0	0	0	0	0.37655	3.8541	2.95602	0.983661	0.433938	0.196329	0.198343	0	0.240629	4.86796	0.497368	0.206398	1.27463	0.613152	1.07629	2.25225	0	0.228548	2.42945	0	0.0674568	3.30337	0	0.811495	0	2.10626	1.77401	0.50945	0.395679	0.249691	0.304059	0.405747	0.144982	0	0.638322	0.726922	0.898081	0.0765181	0.67054	5.62811	0.677588	0.235595	0	0.528579	1.01185	1.93108	0	0.735983	0.731956	0.193309	0.136927	0.375543	0.100682	12.7956	0.873917	0.214452	0.686649	0.485286	3.90242	3.32149	1.55855	0.380577	0.082559	0.860829	0.457095	0	0.102695	0.1329	0.974599	0.339297	0.737997	1.34007	0.093634	0.373529	14.9049	1.54949	0	0	0.204384	0.93332	3.19161	0.127866	19.8091	0.377557	0.748065	0.861836	0.610131	0	0	0.093634	0	0.687656	1.66024	2.32877	0	0.676581	0	0.0704772	0.762161	0.215459	0.536634	0	0	0.501395	0	4.10077	0.0503409	3.40707	0.152029	1.02897	0	0	0	0.131893	0.162098	0.283922	1.46391	0	0.57892	1.01588	0	6.81011	0.702759	0.0644363	0	0.726922	0	0.109743	6.06507	0.222507	0.566838	0.375543	0	0.850761	0.562811	0.498375	0.510456	0.213445	1.86966	0	6.38826	0	1.59983	0.823577	0.275868	0	0.101689	0	1.05817	0	0	1.79113	0.108736	0.59805	0.0775249	3.44533	3.53796	0.253718	0.166125	0.120818	0.740011	0.0875931	0.890027	0.362454	0	0.322182	3.62857	0	0	0.1772	4.8297	0.818543	7.25915	2.37105	0	0.123839	0.372522	1.03299	1.13569	0.688663	0	0	0.372522	0.516497	1.91195	0.0543681	0	0.532606	0.117798	1.18905	0.541668	1.82939	0.316141	11.9982	1.21019	27.4549	1.39041	0	0.15505	0.533613	0.208411	0.0956476	1.61796	0.650404	0	2.05189	0.304059	31.314	0.596036	0.560797	0	0.153036	5.44386	0.283922	0	0.396686	0.151023	8.36565	4.17729	0	0.693697	0.166125	0.489313	0.865863	0.636309	1.61796	3.8249	1.58775	1.20013	0.405747	0.669534	0.383597	1.95625	0.587981	1.15079	0.690677	1.34309	0.676581	0.0976613	0.301038	0.592009	0.497368	0	5.33915	0	2.47677	0	0	0.277882	0	0.456088	0.0503409	0.448034	2.21097	0.0845727	0.321175	0.341311	0	0	3.3376	8.01729	0.358427	0.279895	0	0	0	1.72871	2.40126	0	1.64212	0.819549	8.40491	17.1088	1.0189	0	0.431925	0.0694704	0.960504	0.196329	2.16868	0.996749	0.0634295	0.80344	11.0045	0.3987	1.79213	7.79981	1.24644	9.26373	0.400713	0.876938	0.280902	0	0.722895	9.55268	0	3.60642	3.24095	0.949429	0	0.715847	0.209418	0	1.38639	0.518511	1.07629	0	0.612145	0	2.91977	0.0523545	0.755113	0	1.7136	0.293991	2.73653	0.567845	0.223513	2.7919	0.0583954	0.207404	1.17697	0.579927	1.67434	0	5.51434	0.721888	0	0.0956476	3.02549	1.39041	2.87044	0.240629	0.350372	0.0614159	0.663493	0.300032	8.01527	1.22026	0.111757	0.225527	0.751086	0.124845	1.25449	0.709806	1.05514	2.59255	0.15807	1.19409	0.606104	0.406754	0.0694704	1.55654	0.530593	6.11239	9.62719	0	0.0432931	27.8244	0.33527	0.317147	0	2.99528	1.56761	0	0.0845727	0.592009	0.397693	0.461122	0	0	0.437966	0.0624227	1.21422	0.827604	3.06979	1.84046	1.74079	0	1.57869	1.78005	0.504415	0.281909	3.85309	0.055375	0.410781	0.763168	0.0775249	1.0934	0.848747	0.255732	2.17573	38.4202	1.38035	0.0845727	0.991715	4.86091	0.620199	0	0.620199	1.07427	0.643356	0.274861	1.26456	0.134914	0.772229	0.120818	0.231568	0	0.527572	1.34511	3.22584	0	0	9.72082	0.42387	0	0.842706	0.924258	0.431925	0.546702	0	2.49892	0.50945	1.67534	0.931306	4.86293	0	40.7721	0	0.687656	0.560797	1.77905	0.277882	2.41133	0.816529	0.315134	1.1518	27.0945	0.684636	1.51727	2.23815	1.06622	0.903115	0.557777	0	1.10045	0.15807	0.433938	0	5.20625	0.428904	0.203377	0.291977	0.230561	0.242643	1.31088	0	0.170152	1.21422	0.655438	1.26356	3.20269	0.0845727	16.5038	1.34712	2.54825	0.35742	0	2.22003	0.060409	0.605097	0	2.20896	12.7221	1.02293	0.363461	1.48405	1.35618	1.42163	0.727929	0	0.144982	0.0976613	0	0.751086	0.409775	0.69269	0.3101	0.171159	0	0.402727	0	5.13779	0.459109	1.13972	2.25225	0.907142	1.35316	0	0.327216	0.519518	0.920231	0	0.285936	1.28168	0	0.896067	1.07125	1.01588	0.422863	1.05615	0.178207	2.46972	0.985674	5.02201	0.294997	1.10045	0.236602	13.585	0.409775	1.0038	0.267813	0	49.2545	7.47461	17.1572	8.81066	15.5543	0.388632	0	0.829618	0.625234	0.593015	0.186261	12.4785	0.563818	0.686649	4.37966	0.773236	0.429911	0	1.05817	109.625	2.72848	70.2678	6.85441	12.3808	0.166125	0.981647	6.53827	0	0.137934	1.11153	4.36153	0.242643	0.851767	0	1.07226	0.198343	0.0946408	3.40808	4.46221	0.804447	0.569859	0.840692	0	13.0453	1.49412	3.90242	3.50473	0.390645	0.580934	2.51805	0.0885999	6.3953	2.53819	0.425884	1.01185	0.763168	2.32273	0.364468	1.16589	0	1.89382	0	0	2.92782	0	1.17395	1.57064	1.84952	1.34007	0.668527	0.3544	2.56537	0	0.875931	0.189282	6.74266	6.90073	0.899088	0	2.62276	0.960504	0.149009	0.130886	3.09999	0.256738	0.361447	4.12493	0.148002	0	0.988695	9.5406	0	3.54802	2.64189	0.11377	4.20447	0	0.188275	2.00155	1.25651	6.88361	5.3311	1.02494	0.929292	17.4945	0.184248	0	0.284929	0.262779	4.53974	0.547709	3.86517	5.09852	3.82087	11.6398	1.13066	0.723902	1.88476	0.369502	12.3265	0.0674568	3.0859	0.242643	3.82087	1.29275	0.161091	0.105716	0.418836	1.52835	1.81126	0.707793	4.81561	0.992722	0.208411	0	2.10626	1.05212	0.351379	6.11944	0.507436	0.0513477	55.8703	0	6.94503	0	13.8981	0.190288	0.608118	0.567845	0	3.14228	9.39763	0.171159	0.055375	7.70014	1.14676	0.215459	0	3.62253	0.234588	12.0305	5.39755	1.63507	4.77634	0.151023	0	0	0.350372	0.949429	62.5304	142.977	0.712827	0.407761	2.98421	2.61068	2.45764	130.239	7.14538	0.710813	0.060409	0.360441	0.712827	23.7478	2.81405	1.57466	0.60107	0.602077	5.38748	2.33481	3.59937	5.10356	2.85533	10.8756	2.09015	3.33156	2.12841	0.166125	0	0.55979	1.61594	6.07715	0.520525	6.82421	1.78106	157.934	1.9784	0.31312	0.131893	1.92806	0.129879	10.7941	3.75845	0.597043	1.10549	0	1.39243	12.2459	1.26859	74.7602	0.235595	2.68518	0.134914	0.0694704	0	4.56088	0.53764	2.38918	1.05615	0	0.305066	0.682622	0.0674568	3.69804	0.994736	0.107729	0.334263	1.86261	0.321175	0.168138	0.0694704	257.309	0.618186	1.16992	6.79098	0.225527	5.07033	0.181227	533.046	23.4619	0.435952	0.503409	0.660472	0	4.13299	72.1495	0.44602	0.855795	1.19811	4.39174	0.791358	0	0.713834	1.19711	0.363461	0.419843	0	0	6.36611	2.03679	0.84774	0.356413	14.5123	0.378563	2.86238	63.7628	1.24241	0.861836	0	9.97957	0	10.9391	0	0.219486	0.138941	0.523545	0	3.27417	0.323188	0.281909	0	9.20231	0	1.30987	0.343325	2.28548	0.226534	4.70586	0	2.58651	0.990708	0.102695	8.15824	0	0.691684	0.26882	7.35581	7.12122	2.07304	1.14274	2.98723	27.623	26.3555	0	0.729943	0.13592	16.9437	4.73708	0	0.213445	0	0.625234	26.0141	1.24845	3.03052	0	0.116791	13.5004	0	12.9698	0.126859	5.56669	7.60147	0	0	0.193309	3.46547	0	0	0	0.939361	0	0.909156	0	0	0	0	0	0.114777	0.141961	0.082559	0	68.9922	0	2.57745	0	7.10511	1.51325	1.81932	0.688663	0.881972	9.04223	2.89863	3.09999	8.72005	0.308086	0	2.18177	16.9286	0.920231	1.36323	0	0.426891	0.0896067	0	0	0.417829	0	0.193309	0	0	1.37431	1.10247	0	0.270834	0.883986	2.72646	0	25.0969	1.45586	1.68038	0.391652	1.30181	0.100682	0	0	0.993729	0	0.712827	0	8.48244	1.51325	0.185254	0.304059	0.751086	1.42565	0	0	0	13.8971	1.13871	6.54129	0	8.81066	0	4.45517	3.43828	0	0	0	23.8263	0.3987	3.34968	0	0	0.0594022	0.606104	0	3.82289	0	1.92403	0.629261	0	1.91094	0.251704	1.13569	0.126859	12.0566	0.0624227	5.56569	0	0	1.28772	1.36122	0.639329	0	0	0.755113	0	4.36657	0	0	0	0	0	0.123839	0	0	0	4.46423	0	1.25751	0	0	0.0815522	0	0.137934	0	0.166125	0.558784	0.255732	0	0	0.599056	7.81894	1.39041	0	0	0	0	0	0	0	0.0815522	0	0.594022	0	0	0	0	0.643356	0	24.7597	0	2.07908	4.97468	117.039	6.19897	0.171159	19.1456	123.998	0.0734977	0.699738	0.244657	0	0	6.83126	0	0	0	0.181227	1.05716	0	2.55631	0.338291	0	0.150016	0	0.215459	0	0	0.0855795	0	26.9606	1.40552	112.839	0.0845727	1.57768	0	0	0	59.8915	0	8.36766	0	11.4284	0	0.424877	0	0.35742	0	6.60875	0	0	0	93.8676	0	0.344332	0	7.49878	0	1.93913	2.40931	0.119811	0	0.894054	0	0	0	0	3.82993	0	0	0.274861	0	4.46322	0	0.115784	0.0694704	0	0.071484	0	1.85657	0	4.46221	0	3.23188	0	0	0	0	0	0.0966545	0	0	0	0.129879	0	2.39018	0	0	0	0	0	0.396686	0.355407	7.84512	92.6403	0	7.23096	2.33582	0	0	22.2446	0	0	7.72632	0	0	0	1.84348	0	0	2.15157	0	1.38236	0.51247	0.291977	0	49.9714	0	1.27564	0	0.102695	0	0	0	0	0.187268	0	0	0.227541	0	1.46391	0	0	0	0	0.53462	0	0	0	0	0	0.902108	14.4217	0.0533613	1.34007	2.29051	0.907142	0	0.697724	0	0	2.13244	32.0913	0.1772	0	0	0	0.51247	0.568852	0	0	0	0	0.638322	1.03501	0.0654431	0.86989	2.5402	0	16.7776	0	0.214452	0	0.371516	0	0	0.122832	0	0	0.823577	0	0	0	8.2408	0	0	0	0	0	3.19665	1.30484	0.839686	0	0	0	3.82591	0	1.30886	0.15505	0	0.338291	0.118804	0.944395	0	0	2.78486	0.111757	1.28873	0	0.501395	0	0	2.99327	0	0	0	0	0.121825	0.181227	0.506429	0.0775249	1.61292	0	0.0875931	0.787331	146.856	0	0	0	12.8903	0	0	0	0	114.464	2.11834	0.129879	0.513477	0	0	47.6164	0	0	0	0	0	0	0	0.0644363	4.53168	0	0.303052	0	0.456088	0	0	0	0.206398	13.7431	0	19.7527	0	0	0	0	0	4.71694	0	0	0	0	0	0	0	0	12.1362	0	0.1772	0	0	30.5891	8.6254	0.984667	0	0.331243	0	0.0654431	0.100682	0	0	0	0	41.5403	0	0	0	0	1.52231	0	0	0.0594022	0	0	0.191295	0	0	0.405747	0	0	0.327216	0.364468	0	0	0	0	0	87.6324	21.8359	0	0	2.77781	0.11075	4.82568	0	0.0694704	0	0.0755113	0	0	0	1.05212	0	1.78911	2.53819	0	0	0.944395	0	1.68038	16.6014	0.637315	3.49366	0.109743	0	0.452061	0	0	1.45888	5.30391	0	0	0	2.39522	0.15807	2.84225	0.516497	3.06375	0.0815522	0	0	0.120818	0.11377	0	0	0	1.58574	1.33907	1.04105	0	9.94031	0	0	0	1.16489	0	0.473204	0	0.627247	0	0	0.731956	0.111757	3.83396	1.33303	2.45663	1.67736	0	0	0	0	0	0	0	0	0	6.22213	0	0.402727	0	5.82545	0.609125	15.3791	0.476225	5.01496	0	0	0.157064	0	165.035	0.669534	0	0	0	0	0	0	10.7176	0	6.01674	0	0	0.55677	0	0.0533613	32.199	0	0	0	0.627247	0	0	0	0	0	0	3.00636	0	0	4.60921	0	0	5.33714	0	0.279895	0	0	0	11.1122	0	0.812502	0.0493341	0	2.64491	0.173173	0	0.189282	0	0	0	0	0	4.51558	0	0.171159	0.188275	0	0.437966	0	0	0	0	0	0	0	0	0	0	0	0	0	4.46121	0	224.086	0.222507	0	0.156057	0	0	0.352386	0	0	0	5.50528	10.924	0	0	0.0745045	0.671547	0	0	0.369502	7.96997	0	0.156057	0	0	0.478238	0.86687	30.4492	0	0	0	0	0	0	0.071484	0	0.366482	0	0	0	0.055375	0	5.00791	0	0	0	0	0	0.128873	4.28904	2.07102	1.39142	1.0481	5.33815	0	0.451054	0	0.996749	0	0	0	5.0069	0	0	0	0	0	0.0986681	0.0885999	0	0.124845	0	0.174179	3.18255	0	0	0	0	12.1996	0.519518	0.584961	0	0	0	6.46779	0	0	0	0.649397	0	0	0	0.196329	0	6.46377	0	0	0	0.120818	1.00682	0	0	0	0	0.18022	0	0	0	0	0	2.84023	0	0	0	0	143.457	0	9.05733	0.213445	0	0	0.212438	0	0.138941	3.31948	0	8.22268	0	0	0	0	0.925265	1.55453	0	0	0	0	0	0.0664499	0	0	0	27.9251	0	14.6885	1.11656	1.13166	0	0	0	0	58.34	2.44153	0	0	0.139948	0	0	0	0	0	0.11075	0	0	2.30964	0	0	0	0	0	0.469177	4.92132	0	0	0	0	0	0	0	0	0.126859	0	0	0	0	0	0	0	0	0	0	0.109743	0	0	0	0	0	0	0	0	0	0	2.6147	0.1772	1.61896	0	0	0	0	0	0.773236	5.93116	0	0	0	0.071484	0	0	0.377557	0	0	0.363461	0.0483272	0	0	0	0	5.88384	0	0	0	3.8541	0.280902	0.719874	1.76294	0	0	0	1.07427	0	0	0	0	1.38236	0	0	0	0.495354	0	0	0	0.0664499	0.152029	0.0966545	0	14.5546	0.124845	1.2404	0	0	0	0	0	0	3.37989	0	0	0	0	1.9794	0	0	0	0	0.494347	0	0	0	0	0	0.314127	0.0845727	0	0	0	2.44959	0	0	0	0	0	0	0	0	0	0.306072	0	0	0	0	0	1.72166	0	0	0	0	0.656445	0	0.348359	0.498375	0	0.582947	0	0	0.149009	0	0	0	0.152029	0	0.431925	0	0	0	0	0.105716	0	0	0.0815522	0	0	0	0	0	0	0	0	0	0	0	0	0	0	0	0	0	0	0	0	0	174.698	0.0775249	0	0.134914	0	0	0	0	0	0	42.977	0	0	0	0.612145	0	0	0	0	0.472197	1.30786	0	0.120818	0	0.0775249	0	0	0	0	0	0	0	0	0	22.0131	0.107729	0.093634	0	0	0	0	0	0	0.309093	0	4.09271	0	0	43.0827	0	0	1.79616	0	0	0	0	0.286943	187.626	0	0.740011	0	0	0	2.09015	0	0	0	0	0	0	0.0503409	0	0	0	0	0	0	0	0	0	0	0	0.347352	0.899088	0	0	0.0483272	2.92883	1.27161	0	0	0	0	0	3.28021	0	0	0.102695	0	0	0	0	0	0	0	0	0	0	0	1.00279	1.97034	0	0	0.192302	1.50116	2.659	0	0.0745045	0	0	0	0.0624227	0	0	0	0.0563818	0	0.121825	0.176193	0	0	7.56422	0	0	0	0	1.19409	0	0.456088	26.8991	0	0	0	0	1.24543	0	0	0	0	0	0.925265	0	0	0	0	1.71864	144.035	0	8.1371	3.17752	0.309093	0.418836	0	0.582947	0	0.109743	0.486293	0	0	0	0	0	0	0	0.130886	0	29.5843	0	0.0523545	0	0	0	0	0	0	0	41.053	0	0	0	0	0	1.59883	0.104709	0	0	0	0	0	0.188275	0	19.6782	0	0.519518	0	0	0.69269	2.39018	0	0	0	0	0	0.461122	0	9.99971	0	0	0	36.0702	18.5728	0.0573886	0	0	89.4265	0.107729	0	0.0986681	0	0	0.950436	0	0	0	0.748065	4.66358	0	0.193309	2.66303	1.31692	0	0	0.121825	0	0	0.208411	0	0.797399	0	0	3.95176	0	0.082559	0	0	0	0	0	0.163104	0	0	0	0	0	19.9702	0	0	0	0	5.78115	0	34.5016	0	0	14.8697	0	0	9.05532	0.115784	0	0	0.545695	3.03354	0	0	0	0	0.212438	0	0	0.337284	0	0.130886	0	0	0.932313	0	0	0.192302	0.185254	0	0	16.5783	0	0.156057	12.7856	0	0	0	0	0	0.102695	0	0	0	0	0	0	0	0	152.897	0	0	113.977	0	0	0.279895	0	0	0	0.183241	0	0.684636	0
L48	0	0.0811667	0.202329	0.194094	0.228208	0.0541112	0	0	0	0	0.118809	0	0	0	0.0976353	0.418773	0	0	0.122338	0	0	0.125867	0	0	0	0.122338	0	0.292906	0	0	0	0.124691	0.305846	0	0	0	0	0.0717561	0	0.339959	0.0588165	0.132925	0	0	3.09492	0	0.169391	0	0	0	0.868131	0	0	0.11528	0	0.108222	0.385836	0	0	0	0	0.675213	0	0	0.149394	0.283495	0.985764	0	0	0	0	0	0	0.099988	0	0.0835194	0	0.31408	0.116457	0.288201	0	0	0.239971	0.244677	0.110575	0.583459	0.202329	0	0.202329	0.305846	0.432889	0.118809	0.428184	0.502293	0	0.516409	0.276437	0	0	0	0	2.69144	0	0	0	0	0	0.101164	1.31631	0.1988	0	0.191742	0	0	0.766967	0.363486	0.343488	0.12822	0.131749	0	0.362309	0	0	0.148218	0	0.184684	0	0	0	0	0	0.439947	0.0682271	0	0.212916	0	0.222326	0	0.322314	0	0.296435	0.305846	0.0905774	0.0870484	0.252911	0.281143	0	0	0.138807	1.80802	0.123515	0	0.207034	0.0658744	0	0.157628	0.0776377	0	0.156452	0.0505822	0.0976353	0.149394	0.0752851	0.279966	0.118809	0	0	0.509351	0.199976	0.282319	0.238795	0.374073	0	0	0.0905774	0	0.549346	0.121162	0	0.614044	0.319962	0	0	0.0599928	0	0.405834	0.611691	0.427008	0	0	0.175273	0.376425	0.521114	0	0.974001	0.09293	0.395247	0.370544	0	0	0.184684	0.350546	0	0	0.0529348	0.444653	0.276437	11.9739	0.188213	0.80108	0	0.338783	6.04398	0	0.874013	0.152923	0	0.176449	0	0	0.089401	0.149394	0	0	0.10587	0	0	0.183507	0.594046	0.495235	0.158804	0.524643	0.190565	0	0.197623	0.227032	0.596399	0	0.562285	0.261145	0	0	0	0	0	0.421126	1.2622	0.104693	0.309375	0.171744	0.0764614	0	0	0	0.0952827	0	0.251734	0.583459	0	0.489353	0.571696	0	0	0.275261	0	0.117633	0	0.237619	2.92318	0	0	0	0.32702	0.223503	0	0.258792	1.65862	0.184684	0	0.165862	0.15057	0.227032	0	0.123515	1.29867	0	0.435242	0	0	1.69744	0.310551	0.305846	0.103517	0.37172	0.255263	0	0	0.851663	0.124691	6.64744	1.31631	0.203505	0.355251	0.490529	0.388189	0.591694	0.0988117	0.487	0.159981	0	0	0.838723	0	0.147041	0.116457	0	0.169391	0	1.81155	0.863426	0.161157	1.38807	0.319962	0	0.482295	0.518761	0	1.12339	0.66345	0.716385	0.789317	4.93353	0.0870484	0.244677	0.188213	0.834018	0	0.0976353	0.325843	0.10587	0.264674	0.101164	0.9293	0.298788	0.218797	5.47699	1.05752	1.27867	3.19373	2.07505	0.324667	0.94224	1.1081	0.6858	0.726972	1.06928	0.759909	0.305846	0.183507	0.231737	0	0.156452	0	0.102341	0.759909	0.111751	0	1.44336	0.341136	0.569343	0.139983	0.438771	0	0.391718	0.151746	2.49147	0.257616	0.399952	0.184684	0.528172	0.183507	0.586988	0.196447	0.938711	0.321138	0.824607	0.657568	0	0.39407	1.0881	0	0.147041	0.439947	0.112928	2.62439	0.42936	0.774025	0.335254	0.135278	0.784612	0.10587	0.124691	0	0.30114	0.27879	0.329372	0	0.561109	0	0.0717561	0.483471	0.268203	0.176449	1.29632	0	0.6858	0	0	0.111751	0.728148	0	0	0.108222	0.175273	0.377602	0.118809	1.82566	1.01517	0.288201	0	0.51288	2.11622	0.519938	0.479942	0.319962	0.310551	0	0.130573	0.318785	0.238795	0.217621	0.101164	0.176449	1.65745	0.174097	0.110575	0	1.43042	0	0.0941064	0.354075	0	3.19021	0	0	3.54663	0.16351	1.27279	0.178802	0.334078	0.103517	0	0.251734	0	0	0.0741088	0.461121	0.719914	0.145865	0.436418	0	0.156452	0.404657	0.648158	2.3409	0.354075	0.0976353	0.342312	0.47759	0.691682	0.14116	0.516409	0.12822	0	0.159981	0	0.119986	0.9293	0.16351	0.552875	0.823431	0.317609	1.40454	3.90541	0.12822	0.144689	0	0.434066	0	0.290553	0	0.17292	0.178802	0.116457	0	0	0.207034	0.119986	0.415244	0	0.132925	0.925771	0.111751	0.251734	0.104693	0.089401	0.959885	1.20456	0.401128	0.09293	0.289377	0.290553	0	0	0.188213	33.6477	0	0.596399	0.364662	0	0.594046	0.219974	0	0.431713	1.36454	0.204681	0.705798	1.27867	1.37513	0.381131	0.539935	1.07046	0	1.17162	0.424655	0.928124	0.164686	2.22444	0	0.108222	0.196447	0.597575	0.910479	0.189389	0	0	0.299964	0.222326	0.525819	0.37172	1.07281	2.2162	1.19515	0.356428	0.451711	0.261145	0.863426	0	2.2762	0.737559	0.274085	0.51288	0.904597	0.794022	0.0717561	0.143512	0.125867	1.18574	0.178802	0.289377	0.432889	1.89271	0.276437	0	0.123515	0	0.437595	1.05399	0.511703	0	0.104693	0	0.0788141	2.39148	0.130573	0.202329	0.348194	0	0.563462	0.0682271	0.725795	0.388189	0.979882	0.310551	0.495235	0.103517	0	0.188213	0.145865	1.04576	0.102341	1.79626	0.330549	0.0976353	0.154099	0	0.375249	0.484648	0.0846957	0.26585	0.324667	0	0	0	0.152923	0.239971	0.34937	0.546993	0.838723	0.292906	0.292906	0.545817	0.612868	0.318785	2.40795	0.122338	0.0988117	0.117633	1.16574	2.40324	2.82437	0.214092	0.401128	0.323491	0.624631	0.267027	0.825783	0.152923	0.310551	0.154099	0.715208	0.343488	0.376425	0.307022	0.542288	0.382307	0.30114	0.427008	1.3916	0.145865	0.204681	0.114104	0.649334	0	0.143512	0.0976353	0.361133	0.332901	0.23409	0	0.219974	0.409363	0.848134	0.737559	0.247029	1.18221	0	0.129396	1.44218	0	0.746969	0.272908	0.170568	0.832841	0.425831	0.156452	1.4563	0.157628	2.17856	0.274085	0.305846	0	1.22338	0.550522	0.982235	0.137631	0.543464	0.114104	1.0634	0	0.367015	0.252911	0.0776377	0.309375	0.247029	3.15492	0.623455	0	0.247029	0.403481	0	0	0.197623	0.53523	0.14116	0.365838	0.0823431	0	0.144689	2.65262	2.13974	0.331725	2.71732	0.0846957	0	0	0.403481	0.212916	0.0776377	11.2963	0.530525	0.776377	0.155275	0	0	0.0576401	0.421126	0	1.04458	0.422302	0.270556	0.723443	0.129396	0.248206	0.974001	0.42936	2.23973	2.0821	0.363486	0	0.238795	0	0.264674	0	1.0881	0.961061	1.31867	0	0	0	0.143512	0.401128	0	0.334078	0.1988	0.0541112	0.305846	0.09293	0.996351	0.455239	0.815196	0.379954	2.36677	0.46465	0.211739	0.354075	0.659921	0.258792	1.01164	0.183507	0.57993	0.729324	0.692858	2.83495	1.24691	1.83978	0	1.01988	1.43159	0.235266	0.33643	0.561109	0	0.285848	0.577578	0.237619	0.121162	0.475237	0.596399	0.0870484	0	1.98329	0.168215	0.59287	0.797551	0.378778	0.261145	0.39407	0.845781	0.20821	0.239971	0.342312	0	0	0.0846957	0.645805	0.735206	0.152923	5.74872	0.669331	0.123515	1.14927	0.264674	0.130573	0.147041	0	0.564638	0.289377	0.427008	0.108222	0.214092	0	9.29653	0.626984	0.623455	0.985764	0.312904	0.0988117	2.08563	0.403481	0.502293	0	0.231737	0	0.561109	0.54817	0.60581	0	0.763438	0.0846957	0	0.259969	0.297611	0.0741088	0.284672	0.2435	0.285848	1.38807	0	0.23409	0.409363	0.263498	1.0834	0.085872	0	0.127044	0.283495	1.03164	0	2.29149	0.14116	0.636394	0.224679	0.505822	0.235266	0.289377	0.338783	0.776377	0.385836	1.34807	1.19162	0.467003	0.343488	0.0635218	0	0.152923	0.0952827	0.252911	0.215268	0.896363	0.786964	0	1.15633	0.202329	1.82566	0.665802	0.324667	0	0.248206	0.865778	0.450534	0.8846	0.445829	0.0517585	0.25644	2.15033	1.28808	0.995175	0	0.099988	0.891658	0	0.365838	0	0	0.295259	0	0.143512	0.837547	0.66345	0.217621	0.118809	0.194094	2.81613	0.383483	0.705798	1.22456	1.47865	0.489353	1.07281	8.15432	0.717561	1.2375	2.56793	1.18927	0.792846	0.555227	0	1.52805	0.438771	0.223503	0.211739	0	1.14222	0.136454	1.43395	1.05164	2.61616	0.096459	3.26314	1.17986	0	0.519938	0.211739	0.471708	13.6913	0.525819	0.285848	0.0705798	2.0574	0.190565	0.57993	0.269379	1.19515	0.608162	0.139983	0.610515	0.323491	0.325843	0.270556	0.434066	0.205858	0.61522	0.318785	2.3256	0.311727	0.305846	1.07517	0	0.55758	0.347017	0.315256	0.465826	0.427008	0	0.309375	15.2582	0	0	0.785788	0	0	0.447005	0	0.595223	0.138807	0.423479	0	1.61157	0.982235	0.823431	0.250558	0.192918	1.49747	0.851663	0	0.147041	2.46559	2.69262	0	0.205858	0.618749	0.421126	0.229384	0.34937	1.49041	0.154099	0.270556	0.17292	1.12457	0	0	0.168215	0	0.18586	2.07034	0.669331	0	0	0.508174	0.635218	0.103517	0	0.262321	0.318785	0.0823431	0.337607	0.372896	0.385836	0	2.91494	0.637571	0.255263	0	0.784612	3.52193	0.227032	1.31161	0.0529348	0.428184	0.365838	0.10587	0.249382	0.276437	1.29396	0.559933	0.445829	0.694034	0.225855	0.62816	0	1.06105	0.357604	0.318785	1.18339	2.06799	0.328196	0.311727	0.341136	0.451711	0	0.395247	1.11163	0.470532	2.61851	0.274085	2.12798	0.224679	0.904597	0.328196	0.0835194	0.389365	0.984588	0.42936	0.0635218	0.343488	0	1.33984	1.12104	0.145865	0.245853	0.476413	0	0.169391	0.239971	0.789317	0.654039	1.60451	0.195271	0.276437	0.182331	0.855191	0.491706	0.237619	0.176449	0.0823431	0.918713	0.531701	0.151746	0.638747	2.57734	0.768143	0.272908	3.70073	0.961061	0	0.416421	0.422302	1.1081	1.61745	0.516409	13.4713	1.71626	8.07433	0.352899	0.127044	0.359957	9.02245	0.328196	0.202329	0.83637	0.272908	1.73509	14.897	0	0.187036	0.457592	0.356428	0.861073	0	0.147041	18.0731	1.33513	2.10563	4.81472	0.0635218	0.59287	4.07951	0.57993	0.506998	0.862249	3.44429	1.17398	2.72791	0.272908	0.598752	5.45582	0.12822	0.319962	0.0682271	0.776377	0.646981	0.825783	0	0.119986	0.275261	0.824607	0.681095	0.271732	0.334078	1.2175	1.23044	0.259969	1.73744	0	1.59628	0.158804	0.337607	0.438771	1.84213	0.122338	0.427008	0	1.8539	0.514056	0.332901	0.248206	0.099988	2.66439	0.37172	0.445829	1.10457	0.591694	0.750498	0	0	0.227032	0.483471	1.42336	0.139983	0.354075	0.578754	0.936358	0.0976353	0	0.471708	0	0	0	1.08693	0	0.259969	1.18927	2.39148	0.914008	0	0.184684	0.447005	0.0776377	0	0.196447	0.295259	0.344665	5.72637	1.86919	0.339959	0.0846957	0	4.6665	2.45029	1.1081	0.390541	0	0.616397	0	0.216445	0.463474	0.618749	0	0.124691	1.3716	0.939887	0.151746	0.792846	0.617573	2.36795	0.472884	0.916361	0.478766	0.0741088	0.561109	0.184684	0.574049	0.875189	0	2.23032	0.188213	0.145865	0.136454	0.224679	0.192918	1.3022	0.914008	0.279966	0.331725	2.92435	2.71614	0.79167	0.783435	1.70803	0.482295	0.267027	1.09163	33.8006	0.757556	1.13516	0.127044	0.965766	0.363486	0.484648	0.415244	0.231737	0.470532	0.649334	0.789317	0.562285	0.303493	1.13045	0.450534	0.127044	0.2435	0.275261	0.404657	0.612868	0.510527	0	3.39018	0.270556	0.684624	10.8987	0.381131	0.135278	0.154099	0.648158	1.5257	0.15057	0.230561	0	0.344665	0.34937	0.821078	0.532877	0.315256	0.487	1.94565	0.0941064	0.171744	0.303493	1.56805	12.962	0.397599	0.390541	1.27514	0	0.518761	0.363486	0.296435	0.362309	2.70791	0.222326	0.348194	0.305846	0.176449	0.178802	1.09987	0.396423	0.165862	0.348194	0	0.369367	0.359957	0	0	0.917537	13.3607	0.955179	0.191742	0.251734	0.411715	0	0	0.299964	4.66532	0.503469	0.40701	2.17386	0.981059	0	0.156452	0.41995	0.316433	0.207034	0	0.430537	5.77107	0.329372	1.73156	0.0799904	0.454063	6.27572	0.614044	2.75732	0.403481	2.11386	0.418773	0.0952827	0	0.114104	1.53864	0.594046	0.945769	0.254087	0.332901	0.191742	0.332901	1.3269	0.364662	1.67039	0.22115	0.732853	0.391718	0	0.571696	1.95741	2.40677	0.215268	1.08458	0.970472	0.902245	0.247029	0.474061	0.312904	0	1.85272	0.129396	0.585812	0.191742	2.76437	0.250558	0.0564638	1.26808	0.290553	0.103517	0.176449	0.2435	0.712856	0.199976	0.524643	0.302317	0.651687	0.352899	1.76685	0.545817	0.602281	0.516409	0.277614	0.921066	0.249382	0	0.139983	0.449358	0.264674	0.111751	0.188213	0.748146	0.187036	0	0.11528	1.46453	0.877542	0.519938	0.388189	0.434066	0.139983	0.308198	0	1.40807	0.165862	0.111751	0.396423	0.319962	0	6.88623	0.248206	0.431713	1.42453	0.652863	0.307022	0.292906	0.222326	0.925771	0.538759	0.596399	0	0.182331	0.188213	0.289377	1.06458	0.34937	0.549346	1.11045	0.323491	1.13986	1.28338	0	0	0.450534	0.606986	0.363486	0.704621	1.07987	0.472884	0.648158	0.563462	0.469355	0	0.422302	0.215268	0.646981	6.5898	0.258792	0.549346	0.683447	0.706974	0.181155	1.52805	1.19515	0.211739	0	1.13398	0.574049	1.60569	0.619926	0.1988	0.209387	0.897539	0.819902	1.39042	0.762261	0.322314	0.839899	0.417597	1.05281	2.06916	4.80648	0.387012	1.38101	0.292906	0.874013	2.9173	0	0.482295	0.261145	1.461	1.08575	2.35854	0.914008	0.375249	0.694034	0.223503	0.0976353	1.00106	2.30561	0	0.237619	0.258792	0.774025	0	0.736382	0.572872	0.49994	1.42571	0	0.0823431	0.544641	0.228208	0.908126	4.62415	0.436418	1.37866	1.62804	0.154099	0.328196	0.117633	0.41995	0.387012	2.64204	26.2792	0.434066	0.639923	1.72568	0.285848	5.78519	0.255263	0.222326	3.72896	0.463474	0.298788	0.159981	1.38219	1.09281	0.259969	2.29855	1.01517	7.38382	9.85411	1.56334	0.148218	0.11528	3.13257	0.732853	0.20821	0	0.410539	0	0.872836	0.158804	0.528172	0.279966	0.139983	0.494058	0.151746	0.211739	0.488177	0.396423	0	0.37172	0.317609	1.81155	0	3.97364	0.405834	6.80859	0.237619	2.02799	0.207034	0.478766	0.203505	0.915184	1.13986	0.378778	1.05752	1.08222	5.76872	0.152923	1.67745	0.718737	0.562285	2.20915	0.52229	0.646981	0.666979	0.435242	0.487	0.332901	0.317609	0.744617	0.287024	0.289377	2.84554	0.722266	1.05399	0.274085	2.23385	0.712856	0.33643	0.60581	3.00199	2.36913	1.15045	0.219974	0.0882247	0.434066	0.215268	1.99035	0.232913	0.586988	1.72332	0.983411	1.35984	0.261145	0.636394	0.770496	0.155275	0.502293	0.227032	0.626984	0.0646981	0.267027	1.014	1.08693	1.01988	0.225855	0.886952	0.948122	0.0988117	0.478766	0.191742	6.6098	0.214092	1.40218	0.762261	0.66345	1.28926	0.439947	0.478766	1.04105	0.488177	0.495235	0.872836	0.70815	0.543464	4.09833	1.00929	8.84835	0.10587	0.319962	0.355251	0.385836	0	0.475237	0.410539	0.485824	0.23409	0.214092	0.625807	0.455239	0.652863	0.176449	3.07728	0.178802	0.37172	0	1.54452	0.142336	0.437595	5.46523	1.20103	0.0976353	4.66179	0	0.224679	0.450534	0.935182	1.5951	0.484648	0.643452	16.7968	1.8386	0.0776377	0.428184	8.1002	2.43735	1.34102	0.249382	0.595223	4.96764	1.73038	0.225855	1.56334	0.417597	1.16927	0.77873	2.2809	0	0.247029	0	0.12822	2.82554	1.32219	0.87166	0.746969	0.665802	0.315256	2.22679	5.08527	0.183507	0.489353	1.28102	0.277614	1.67862	0.457592	0.367015	0.718737	0	0.941064	0.275261	0.267027	4.88059	0.445829	0.639923	5.95576	0.49994	2.65262	1.85037	0.0882247	0.0952827	0.634042	0.91989	0.152923	1.73861	0.585812	1.05634	0.488177	0.210563	0.312904	1.20574	0.378778	11.1422	1.4857	0.0729324	1.36337	1.09752	0.229384	0.161157	2.97023	0	0.162333	0.754027	0	0.644629	0.159981	0.292906	2.27149	1.00223	0.514056	0	0.359957	0.275261	0.0776377	0.323491	0.842252	0.586988	0.675213	0.258792	0.770496	0.316433	0.838723	1.43277	0.277614	3.38077	0.162333	0.252911	0.171744	0.108222	5.60992	1.31278	0.117633	0.178802	5.18408	0	0.203505	0.99988	0.437595	0.151746	3.38312	0.210563	3.0267	0.597575	0.319962	4.20655	4.02187	2.66674	1.33866	0.09293	0	0.556404	0.954003	7.58262	0.282319	0.270556	0.12822	0.595223	7.6979	0.262321	1.45041	4.43947	0.285848	0.305846	0.155275	0.255263	2.73026	1.60098	0.401128	1.13163	0.381131	1.85154	0.085872	1.19986	0.474061	0.484648	0.494058	1.40454	1.7445	1.19162	0.162333	2.55499	2.49264	1.09163	0.6858	0.191742	1.15516	0.0882247	0.545817	0.998704	0.288201	0.439947	0.954003	4.55122	0	4.89118	0.619926	0.450534	5.09704	0.946945	0.0835194	0.450534	0.31408	1.40689	0.41995	1.29396	1.51511	0.34937	1.11634	1.01988	1.17633	0.0623455	1.06693	0.595223	0.359957	14.8147	1.03164	0	1.18103	0.632865	0.455239	5.64991	1.02694	0.857544	2.50911	0.719914	0.838723	0.395247	0.555227	0.232913	1.014	0.909303	1.35513	0	0.269379	0.332901	0.671684	0.901068	0.542288	0.937535	0.1988	5.03587	0.542288	0.10587	0.374073	0.192918	0.669331	0.40701	0.161157	0.11528	0.683447	19.8776	0.788141	5.54992	4.22185	3.02434	0.57993	1.16692	0.344665	0.227032	1.01988	0.348194	0.502293	1.50805	1.41277	2.87848	1.57863	0.484648	4.93941	0.789317	0.70815	1.27749	0.455239	0.315256	0.831665	0.0682271	1.45982	1.78684	0.335254	0.385836	0.938711	0.898716	0.643452	0.718737	0.470532	0.726972	0.232913	1.15045	0.799904	3.3396	0.119986	0.495235	3.2302	2.09387	0.90695	0.516409	0.257616	0.492882	0.450534	0	0.67286	3.82189	9.34241	0.370544	1.31278	0.515232	0.377602	0.525819	0.489353	0.517585	1.11634	1.24338	2.39736	0.604633	0	0.788141	1.24456	0.212916	3.09728	0.224679	0.385836	0.612868	0.636394	0.675213	0.738735	0.376425	1.46806	1.0587	0.178802	0.546993	0.227032	0.416421	0.145865	0.201152	5.95811	0.0694034	0.0646981	4.00305	0.308198	0.268203	1.05281	0.283495	0.622278	0.432889	0.17292	0.355251	0.298788	0.529348	5.81813	0.49994	1.7939	0.590517	0.402305	0	1.38572	0.205858	0.732853	1.03988	0.299964	0.946945	0.29173	0.528172	0.659921	0	1.56452	0.459945	0.554051	0	1.38454	0	0.445829	4.68061	0.10587	0.195271	0.344665	5.40288	3.83483	0.201152	1.23279	0.236442	0.39407	0.264674	0	0.684624	0	0.824607	0.811667	7.22031	0.325843	1.02811	0.796375	0.837547	0.424655	2.0821	0.372896	0.0941064	0.424655	1.19162	14.3324	8.12138	0	1.501	0	0.904597	0.169391	0	0.30114	0.162333	0	0.108222	0.395247	0.109399	0.268203	2.98317	1.25161	0	0.931653	0.609339	0.345841	1.77155	0.155275	1.96918	0.461121	0.684624	0.674037	0.0835194	0.665802	3.04434	0.481119	0.17292	1.6551	0.199976	0.29173	2.55263	0.901068	0.364662	7.1709	0.726972	1.6798	1.08575	0.12822	0.210563	0.168215	0.416421	0	9.62943	3.86542	2.07857	0.487	0	0.372896	3.91365	0.846957	0.638747	0.09293	0.170568	0.742264	0.741088	0.275261	0	0.289377	0.448182	0.211739	0.583459	0.136454	5.21467	0.574049	1.6598	0	0.588165	3.76543	1.16221	0.0917537	0.496411	1.5257	0.319962	0.197623	0.983411	0.123515	16.9415	1.51629	39.9834	0.338783	0.171744	0.552875	1.08222	6.82859	0.525819	1.11516	22.1691	0.598752	0	0.554051	0.514056	9.9788	0.491706	0.119986	0.402305	0.189389	0.67286	1.02929	0.936358	0.247029	3.62545	0.694034	0.0729324	4.1595	1.08575	1.60804	0.254087	0.775201	0.354075	0.124691	0.752851	5.16526	0.676389	0.375249	0.0870484	0	1.80449	0.0564638	0.809315	0.597575	0	0.258792	0.129396	1.76332	0.272908	0.258792	0.922242	0	0.463474	0	0	0.532877	0.148218	0.775201	3.82189	0	0.145865	1.43042	0	0.532877	0.441124	0.550522	0.382307	0.718737	0.0482295	2.30325	0.118809	6.838	5.39112	2.54911	0.375249	1.43042	0	0.551699	4.3983	0	0	0.914008	0	0	3.7619	0.23409	0.82696	0.524643	0.699916	3.41959	0.584636	0	1.05164	1.48335	0.101164	0.644629	0.73403	1.65274	0	2.48558	6.42864	1.31749	0.657568	11.608	1.24456	16.578	0.726972	0.171744	0.285848	0	0.630513	0.993998	0.155275	1.1481	1.31514	0.255263	0.308198	1.20691	7.73437	0.642276	0	0	1.0187	0.695211	1.23162	2.48441	4.1842	0.679918	10.0588	0.997527	0	0.107046	3.9407	0.0576401	0.190565	0.114104	0.304669	0.689329	0.704621	0.542288	0.526996	0.674037	0	5.34759	0.1988	0.294082	0.810491	0	0	0.0917537	9.96822	2.63615	1.12222	1.53629	0	0.17292	0.218797	0	10.1835	1.8539	1.42806	1.3916	0	0.80108	0.324667	4.83118	0.828136	0.855191	0.697563	0.229384	0.784612	5.19702	0.2435	0	1.41865	2.20915	2.18915	0.990469	2.46912	1.02811	0.46465	0.112928	0.368191	0.503469	0	0	1.47159	1.73273	0.0682271	0	0.319962	0.945769	2.6985	4.29713	0.993998	0.11528	1.57511	0.503469	2.59381	2.59969	0.272908	0	0.382307	0.136454	3.09375	1.17868	0	0.652863	0.199976	0.717561	0.0752851	1.93859	2.38677	0.398776	28.2119	1.70333	3.35607	0.482295	0.224679	3.39842	0.803433	9.79294	0.09293	0.302317	0.136454	0.165862	0.882247	2.72438	0	2.74202	2.8526	3.10551	0.15057	0.444653	1.10457	2.55381	1.86213	0.281143	0.372896	3.00082	0.142336	2.7879	1.61275	4.65238	1.15868	0.838723	1.33278	0.171744	0.618749	0.582283	0.0811667	16.3792	0.318785	0	0	0.516409	2.6785	2.63263	3.93247	1.15045	1.26573	0.454063	5.16173	1.07164	5.52169	0.169391	0.228208	0	0.350546	0.287024	1.55511	0.470532	0.343488	0.610515	0.529348	9.62708	0.2435	7.69672	0.586988	1.71274	0.263498	0.968119	0	0.642276	6.42394	1.37866	0.84931	14.8653	16.3486	2.25032	0.284672	4.85824	0.312904	0.159981	0.167039	2.44559	1.014	1.38454	3.0314	0.630513	0.634042	0.125867	0.729324	0	0.299964	0.167039	1.84919	4.43123	6.49334	0.764614	1.32337	0	0.352899	2.69262	0.428184	0	3.59016	0.482295	1.18692	0.789317	17.2956	135.059	0.310551	0	5.13585	10.6905	0.304669	19.9282	0.304669	0.164686	0.417597	0	0.411715	0.634042	3.10786	0	0.368191	2.56322	0.98694	1.17868	0.119986	0.218797	0.16351	0.11528	0.879894	1.46924	0.51288	4.48182	0.488177	0	0.565814	0.951651	0.212916	2.53028	1.29632	1.23279	0.921066	0.84931	0.59287	1.71509	0.569343	20.4528	0.552875	3.06434	0.496411	0.772848	0.27879	5.00411	0.510527	0.324667	0.590517	4.92059	0.450534	1.40689	1.74332	0.447005	0.525819	0	0.586988	1.43042	0.957532	0.409363	0	4.33007	0.119986	0	0.397599	8.31194	0	1.05046	0	0.476413	0.10587	0.279966	0.591694	1.51629	0.282319	7.70966	1.02105	0.467003	0.287024	0	0.432889	0	0.370544	0	0.6858	14.0771	0.98694	0.501116	3.18668	1.56334	0.803433	0.365838	0	0	0.124691	0.114104	3.43371	0.459945	1.3963	0.279966	2.6538	0	0	0.339959	1.16104	1.08693	2.74202	4.66179	0.94224	1.84801	0.53523	0.46465	0.411715	18.7166	0.80108	1.32925	2.42677	0.194094	0	0.432889	1.40571	0.117633	1.13398	0.0835194	3.04199	0.549346	18.8519	0.868131	0.575225	0.116457	13.2067	0.085872	0.416421	0.497587	0.654039	130.729	5.59462	0	0.983411	13.1478	1.30573	0	1.3069	0.521114	5.20408	0.112928	7.13444	0.272908	0.295259	1.0187	5.97811	0.458768	2.44559	0.731677	14.9311	0.997527	175.561	7.48616	20.4917	0.157628	2.90083	14.3724	10.7011	0.205858	0.675213	0.699916	0.254087	1.20809	0	1.25279	9.33888	0.181155	2.30443	8.83071	0.462297	0.217621	0.634042	0	0	0.792846	4.75825	1.8833	0.302317	2.6091	0.626984	0.123515	6.4604	4.23949	0.0788141	0.574049	0	0.923419	0.475237	1.26573	0.392894	0	0.162333	0	2.95494	0	0.435242	0.958708	0.49994	0.328196	0.444653	0	2.60439	0	2.06681	0.323491	8.9848	4.41594	0.76579	0	2.82907	0.528172	0.252911	0.223503	1.46335	0.566991	0.491706	2.32207	0	13.2655	0.467003	4.02187	0.83637	5.29819	0.162333	0.47759	6.30395	0	2.67968	8.48839	0.117633	3.70661	40.301	0.445829	0.697563	13.5043	0	0	0.296435	0.222326	1.61981	0.72109	2.23503	0.872836	3.03375	7.38853	1.03635	0.184684	6.4604	0.959885	0	0.0882247	0.784612	1.14222	2.55616	0.35878	1.01047	0.281143	0.190565	0.471708	2.24679	0.475237	2.90553	0.608162	0.563462	0	1.02341	6.34159	0.586988	7.93081	0.482295	30.4105	17.3332	0	0.114104	1.3069	19.533	1.50217	0.294082	0.559933	0.447005	1.09399	9.08244	0.119986	0.541112	9.98116	0.174097	0.122338	0	10.4352	0.330549	0	1.91389	2.23032	3.33372	0.119986	1.47041	0.472884	0.237619	1.30808	27.9472	3.8313	0.578754	1.13045	1.70921	1.96329	3.34078	0	6.51451	0.137631	0.0870484	0.435242	0.451711	6.49451	1.01988	1.26808	0.402305	0.562285	0.0976353	1.15986	2.25855	0.203505	25.0793	0.237619	1.37042	2.73026	0.638747	14.5359	0	0	2.38207	9.30947	1.24103	3.16315	0.744617	138.326	1.02694	0.228208	0	0.815196	0.177626	8.90834	1.49394	0.6411	0.545817	0	0.891658	8.0508	0.610515	42.0408	0.207034	0.705798	0.281143	0	0	0.601104	0.609339	1.64333	0.441124	0	0.31408	1.30337	0	2.26443	0.659921	0.811667	0.164686	0.857544	0.511703	9.54827	6.60509	148.867	0.716385	1.07752	2.22797	0.232913	48.8765	0.737559	465.79	4.25714	0.202329	0.276437	0.516409	0	1.29396	68.2589	0.139983	0.257616	1.10693	2.54205	0.74344	0.621102	0.136454	2.06563	0.552875	0.217621	0.0741088	0	4.33007	3.38901	1.01047	0.502293	4.46182	0.61522	5.72402	116.652	0.625807	0.984588	0	9.46239	0	5.58286	0.127044	0.228208	0.770496	23.7936	0	0.204681	0.485824	0.597575	0	7.38853	0	1.62922	0.681095	0.342312	0.737559	3.47488	1.59157	5.41347	0.908126	0.119986	1.11516	0.20821	2.02211	0.484648	3.61721	2.32443	1.76214	0.879894	5.5264	8.09432	2.31031	0	0	0.901068	9.95292	13.5607	0	0.697563	0.287024	0.237619	10.9563	1.46688	3.82425	0	0.085872	9.84823	0	7.40499	0.20821	3.50899	8.32959	0	0	0.0882247	9.7153	0	0	0	2.51499	0	0.749322	0	0	0	0	0.138807	0	0	15.2746	0	13.5784	0	1.00106	0	5.36171	3.18079	1.02576	0.196447	0.841076	4.96411	3.42429	1.27044	0.582283	0.596399	0	1.05399	13.5795	0.57993	0.629336	0	0.842252	0	0	0	0.532877	0.09293	0	0	0.0658744	1.9433	1.3316	0	0	0.568167	7.325	0	5.86871	3.82425	2.13621	0.174097	2.52793	0	0	0	0.879894	0	0	0	18.0555	1.39983	0	0.490529	0	1.05517	0	0	0	14.2465	1.28573	0.823431	0	6.67096	0	4.51358	3.3843	0	0	0	7.1909	1.89036	0.471708	0	0	0	0.995175	0	2.21738	0	2.05269	0.450534	0.748146	3.99717	0.287024	0	0	6.10397	0	2.07857	0.714032	0.179978	1.48806	1.13986	1.10222	0	0	1.39983	0	2.10328	0	4.42065	0	0	0.0752851	1.54805	0	0	0	8.76836	0	0.187036	0	0	0.222326	0	0.156452	0	0	0.588165	0	0	0	0	0.910479	2.85848	0	0	0	0	0	0	0	0.215268	0	0.484648	0	0	0.0682271	0	0.694034	0	15.2311	0	0.422302	6.18514	90.1268	6.7686	0.0658744	3.79484	114.724	0	0.18586	0.244677	0.203505	0	1.21044	0	0	0	0.176449	1.95976	0	1.38336	0.470532	0	0.183507	0	0.121162	0	0	0.085872	0	41.8491	0.629336	67.4496	0.138807	0.184684	0	0	0	22.1973	0	3.23843	0	21.141	0	0.0941064	0	0.0905774	0	8.31783	0	0	1.53511	95.9955	0	0.137631	0	1.4563	0	1.97153	12.1456	0.559933	0	1.39866	0	0	0.136454	0.30114	5.41817	0	0	0.137631	0	14.063	0	0	0	0	0.116457	0	1.06458	0	14.0207	0	5.05116	0	0	0	0	0.219974	0.0882247	0	0	0	0	0	5.37112	0	0	0	0	0	0.171744	0.205858	3.32431	60.0257	29.5976	4.64297	6.42394	0	0	20.3481	0	0.130573	3.82189	0	0	0	6.32159	0	0	5.60874	0	2.32443	0.668155	0.49994	0	36.1604	0	0.921066	0	0	0	0	0	0	0.182331	0	0	0.324667	0.0788141	1.10104	0	0.187036	0	0	0.524643	0	0	0	0	0	1.6551	10.0517	0.472884	0	0.799904	3.73955	0	0.387012	0	0	1.77038	13.3396	0.716385	0	0	0	1.15398	1.2622	0	0	0.262321	0	1.27396	1.87389	0	1.04693	2.05387	0	12.7032	0	0.119986	0	1.02576	0	0	0.321138	0.0952827	0	0.895187	0	0	0	1.64451	0	0	0	0	0.145865	1.22103	0.282319	1.70215	0	0	1.80214	0	0	0.610515	0	0	0	0.0564638	0.577578	0	0	3.62074	0.09293	0.498764	0	0.586988	0	0.0952827	0.922242	0	0	0.526996	0	0.109399	0.161157	0.678742	0.189389	1.25397	0	0	0.972824	70.4374	0	0.157628	0	3.95011	0	0	0	0.235266	189.937	6.20514	0	0.309375	0	0	48.2001	0	0	0	0	0	0	0	0	5.06645	0	1.2575	0	0.391718	0	0	0	0.110575	11.8127	0	3.89836	0	0	0.0905774	0	0	9.63061	0	0	0	0	0	0	0	0	19.1859	0	0	0	0	46.0333	12.9784	0.511703	0	0.169391	0	0.178802	0.541112	0.096459	0	0	0.09293	35.5522	0	0	0	0	0.683447	0	0	0	0	0	0.209387	0	0	0.479942	0	0	1.72803	0.40701	0.189389	0	0	0	0	37.9072	10.2858	0	0	1.43277	0	6.41805	0	0	0	0.0611691	0	0.0882247	0	5.29819	0	0.90695	0.425831	0.232913	0	0.914008	0	1.02694	11.5045	0	5.40288	0.468179	0	0.325843	0	0	1.86801	4.45594	0	0	0	3.08786	0.190565	0.829312	0.842252	6.01104	0	0	0	0.259969	0.168215	0	0	0	1.78214	1.83978	0.630513	0	17.2897	0	0	0	1.34572	0	0.523467	0	0.670508	0	0	0.39407	0	5.98046	0	9.55297	0.815196	0	0	0	0	0	0	0	0	0	4.79825	0	0	0.415244	3.26902	0.531701	42.2937	0	5.56639	0	0.541112	0	0.161157	65.0769	0.758732	0	0	0	0	0	0	11.1551	0	2.85142	0	0.123515	0.176449	0.519938	0.123515	28.3954	0	0	0	0	0	0	0	0	0	0	3.16786	0	0	15.2805	0.0623455	0	6.44629	0	0.109399	0	0	0	6.06515	0	0.830489	0	0	4.39477	0	0	0.0788141	0	0	0	0	0	3.01493	0	1.73156	0	0	0.870484	0	0	0.0670508	0	0	0	0	0	0	0	0	0	0	4.36536	0	178.987	0	0.258792	2.91142	0	0	0	0	0	0.282319	4.9994	2.40089	0	0	0	0.686976	0	0	0.229384	11.0293	0	0.134102	0	0	0.949298	0.122338	26.678	0	0	0	0	0	0	0	0	0.194094	0	0.096459	0	0	0	3.97835	0	0	0	0	0	0.102341	1.43159	0.0835194	0.276437	0.230561	4.85824	0	0.0811667	0	3.0267	0	0	0.0564638	1.97506	0.202329	0	0	0	0	0.0776377	0.0670508	0	0.281143	0	0.104693	6.9674	0	0	0	0	8.00963	0	1.22103	0	0	0	5.10174	0.085872	0	0	0.6411	0	0	0	0.403481	0	2.77731	0	0	0	0	2.19033	0	0	0	0	0.107046	0	0.463474	0	0	0	1.59628	0.0882247	0	0	0	143.563	0	3.84424	0.131749	0	0	0.514056	0	0.131749	4.25949	0	15.3805	0	0	0	0	0.536406	0	0	0	0	0	0	0	0	0	0.0988117	19.3612	0	27.9908	0.854015	0.892834	0	0	0	0	36.6462	2.68438	0	0	0	0	0	0	0	0	0	0	0	3.95247	0	0	0	0	0	0.41995	3.41253	0	0	0	0	0	0	0	0	0	0	0	0	0	0	0	0	0	0	0	0.122338	0.337607	0	0	0	0	0	0	0	0	0	2.57263	0.723443	25.8981	0	0	0	0	0.182331	0.377602	15.864	0	0	0	0.0799904	0	0	0	0	0	4.28184	0	0	0	0	0	3.29255	0	0	0.0846957	3.47252	6.52628	1.06575	2.2115	0	0	0	1.01517	0	0	0	0	0.454063	0	0	0	0.748146	0	0	0	0	0.374073	0.0741088	0	20.8481	0	10.4246	0	0	0	0	0	0	4.17126	0	0	0.379954	0	1.11281	0	0	0	0	0	0	0	0.170568	0.129396	0.0976353	0	0.241148	0	0	0	3.90659	0	0	0	0	0	0	0	0	0	0.315256	0	0	0	0	0	0.975177	0	0	0.178802	0	0.595223	0	1.58099	0.811667	0	0.418773	0	0	0	0	0	0	0	0	0.449358	0	0	0	0	0.107046	0.0494058	0	0.109399	0	0	0	0	0	0	0.0941064	0	0	0	0	0	0.252911	0	0	0	0	0	0	0	0	85.2698	0	0	0.332901	0	0	0	0	0	0	3.14786	0	0	0	1.26338	0	0	0	0	3.29019	1.81625	0	0	0	0	0	0	0	0	0	0	0	0.357604	0	22.6749	0.443476	0.0646981	0	0	0	0	0	0	0.338783	0	1.35043	0	0	27.6449	0	0.254087	3.42429	0	0	0	0.111751	0.237619	116.833	0	0	0	0	0.0517585	3.2749	0	0	0	0	0	0	0	0	0	0	0	0	0	0	0	0	0	0	0	0.738735	0	0	0	2.77967	9.70119	0	0	0	0	0	5.40876	0	0	0.223503	0	0	0	0	0	0	0	0	0	0	0	1.07046	0	0	0	0.167039	9.47651	1.73509	0	0	0	0	0	0	0	0	0	0.139983	0	0	0	0	0	7.82612	0	0	0	0.25644	5.9487	0	0.455239	64.5334	0	0.289377	7.9414	0	1.06575	0	0	0	0	0	0.590517	0	0	0	0	4.74531	66.332	0	7.19561	0.731677	0	0.245853	0.0870484	0.883423	0	0.190565	0.550522	0	0	0	0	0	0	0	0.116457	0	0	0	0.204681	0	0	0	0	0	0	0	7.46263	0	0	0	0	0	11.5245	0	0.0552875	0	0	0.0941064	0	0.089401	0	21.675	0	3.75955	0	0.159981	1.14927	2.08681	0	0	0.136454	0	0	0.0941064	0	6.66744	0	0	0	39.8035	16.3722	0.247029	0	0	71.962	0	0	0.31408	0.439947	0	42.9419	0	0	0	0.57993	43.9394	0	0.144689	2.44794	1.2375	1.57863	0	0.239971	0	0	0	0	0.348194	0	0	2.21032	0	0.177626	0	0	0	0	0	0	0	0	0	0	0	20.5305	0	0	0	0	7.26854	0	32.6949	0	0	13.2666	0.134102	0	10.8869	0.209387	0	0	0	2.1421	0	0	0.112928	0	0.418773	0	0.1988	0.288201	0	0.0611691	0	0	1.0434	0	0	0.216445	0	0	0	4.6418	0	0.683447	4.16421	0	0	0	0	0	0.27879	0	0	0	0	0	0	0.244677	0	95.0768	0	0.494058	129.587	0	0	0	0	0	0	0	0	0	0
L46	0.0393966	0	0.171981	0.690956	0.268958	0.0643983	0.106068	0.0863695	0	0.125008	0.112886	0	0.0848542	0	0.121978	0.0856118	0	0	0	0	0.299263	0	0.130312	0	0	0	0	0	0	0.095461	0	0.0780356	0.132585	0.150768	0.447	0.179558	0	0	0.282595	0.366691	0.0772779	0.31593	0	0	4.31696	0	0	0.0712169	0.0454576	2.81155	0.0484881	0.168951	0.440939	0	0.15001	0	0	0.792478	0	0.377298	1.84406	1.32054	0.184861	0.419725	0.458364	0.253047	0.674288	2.27288	0.11819	0.16289	0.0439424	0.321234	0.568978	0.21062	1.57511	0.295474	0.0674288	0.37048	1.1675	1.64405	0.356842	0	0.465183	0.656862	0.135615	0.684895	0	3.80404	0.110614	0.220469	0.728079	0.143191	0.246229	1.0031	0	0.998552	0.322749	0.2235	0.0704593	0.100764	0.259866	1.25842	0.0840966	0.0431847	0.362903	0	1.07583	0.206832	0	0.27123	0.0886423	0	0	0.193195	0.0553068	0.083339	0.199256	0.130312	0.392451	0.110614	0	0.0590949	0.38942	0.10531	0.243198	0.0863695	0	0	0.222742	0	0.118947	0	0.0742474	10.4128	0.321991	0.233349	1.04401	0.0825813	0.2682	0.157586	1.70769	0.0765203	0.234864	0.193952	0.10228	0	0	0	0.328052	9.21805	0.428817	3.54266	0.683379	0.158344	0.101522	0	0.388663	0.251532	0.503064	1.15311	0.103795	0.0439424	0.0863695	0.583373	0.269715	0.0727322	0.110614	1.45161	0.576554	0.0734898	0	0.0863695	0	0.204559	0.339417	0.471244	0.343963	0.140161	0.172739	0	0.140919	0.192437	0	0.709896	0	0	0.56822	0.186376	0.167436	0.12122	0.2682	0.56822	0.115917	0.150768	1.48571	0.251532	0.118947	0.288656	0.0894	0	0.331083	0.0924305	0	0	0.0500034	0	0.240168	6.80955	0.333356	0.0530339	0.145464	0	0.972793	0	0.640952	0.513671	0	0.398512	0.161375	5.27763	0.124251	0.171981	0	0.134858	1.23417	0.0871271	0.222742	0.16289	0.6258	0.381086	0.209863	0	1.82058	0.114402	0.228803	0.276534	0.295474	0.200771	0	3.02975	0	0	0.295474	0.974308	0.30002	0.38942	1.15311	0.137888	0.14698	0.280322	0.267442	0	0	0.608374	0.297747	0.0636407	0.214408	1.32812	0	0.0863695	0.0727322	0.359115	0.112129	0.0840966	0.337144	0.267442	0.1341	0.440939	3.45705	0.531854	0.726564	0.122736	0	0.174254	0	0.21062	0.463668	0.335629	0.512156	0.853088	0.275019	0.056822	0.138646	0.528824	0.0962186	0.208347	0	0	0.167436	0.130312	1.33873	1.62132	0.346993	0.480335	0.214408	0	0.0484881	1.291	0.311385	14.998	9.85521	0.192437	0.489427	0.516702	0.500034	1.27509	0.196983	0.677318	0.730352	0.337144	0.608374	0.690956	0.168193	0.82051	0.317446	1.03492	0.356085	0.139403	0.558371	0.618224	0.362903	0.122736	0.265169	0	0.913698	0.594737	0.372752	2.39486	1.27054	1.16523	1.84709	2.21985	0.233349	0	0.859149	1.5501	0.349266	0.0765203	0.740201	0.225773	0.27123	0.0598525	0.0969762	0.755354	0.340932	2.2653	0.320476	0	3.26689	3.3078	0.161375	1.62966	0.6258	0.896273	0.840966	0.509883	1.13417	0.256078	0.117432	0.240925	0.062883	0.183346	0.168193	0.159102	4.01997	0.356842	0.156829	2.8214	1.15765	0.716715	0	0.290171	0.130312	0.583373	0.115917	1.40691	0.64171	0.703835	0.259108	0.225015	0.264412	0.100764	0	0.545491	1.35691	0.376541	0.258351	0.151525	0.147737	0.922789	0.190164	0.343205	0	0.124251	1.24933	1.06068	1.21448	0	0.200013	1.08416	0.246229	0.435635	0.173497	0.188649	0.490185	0.400027	1.0978	0.571251	0.202286	0.228803	0.264412	0.309112	0.398512	1.05159	0.331083	1.14174	0	1.01219	0.378056	0.391693	0.0621254	0.0409118	0.1341	0.45003	0.271988	0.275019	0.178042	0.434878	0.228046	0	0.760657	0.60004	0	0.170466	1.05916	0.722018	0.0962186	0.215924	0.19168	0.863695	0.74702	0	0.157586	0.216681	0.631103	0.325022	0	1.42737	0.0992491	0.159102	0.320476	0.778083	0	0.0651559	0.319719	4.25786	0.888696	1.80164	0.171224	0.440181	0.180315	0.112886	0.262897	0.0871271	0.0742474	0.212893	0.139403	0.816722	0.977339	0	0.0969762	0.125766	1.82664	0.37048	0.25532	0.74399	1.27357	0.437151	0.144707	2.02817	0.0772779	1.03643	0.267442	0.504579	0.225773	0.229561	0.476547	0.634134	0.287898	0.174254	0.503064	0.16592	0.602313	4.69274	0.193195	0.423513	0.62883	0.948549	0.0984915	0.290171	1.71224	4.37151	0.250017	0.27123	0.356085	0.214408	0.0947034	0.403815	0.382602	0.110614	0.0871271	3.13506	0.23941	0.435635	0.41518	0.187891	0.107583	0.809145	0.509125	0	0.531854	0.504579	0.149252	0.0484881	0.613678	107.13	0.499276	0.534885	0.198498	0.0977339	0.159859	0.130312	0.52352	1.65238	8.00736	0.306081	0.812176	1.42737	1.78421	0.7152	0.9834	0.750808	0.327295	0.990218	0.65762	0.687925	0.358357	1.61299	0	0.301535	0.675803	2.36304	0.645498	0.287898	0.0545491	0.68944	0.130312	0.593979	0.527308	0.630346	1.20841	9.76884	6.89365	0.200771	0.503064	0.450788	0.664439	1.38191	2.57745	0	0.302293	0.309112	0.904606	0.275776	0	0.159102	0.262139	0.550795	1.83725	0.708381	0.0886423	1.03416	0.899303	0	0.212136	0.175769	1.83421	0.136373	0.457607	0.295474	0.187891	0	0.110614	10.3643	5.53901	0.148495	0.204559	0.311385	0.695501	0	0.879605	0	1.12053	0.301535	0.316688	0	0	0.285625	0.723534	0.425786	0.227288	2.2403	0.748535	0.0977339	0.263654	0.0477305	0.269715	0.220469	0.178042	0.449273	0.3129	0	0.157586	0	0.19168	0.0636407	0.835662	0.875817	0.922032	0.130312	0.192437	0.260624	0.233349	0	5.80115	0.225773	0.594737	0.323507	0.888696	5.07231	3.06915	0.737171	0.278049	0.598525	0.839451	0.242441	3.20703	0.228046	0.193195	0.946276	0.779598	0.261381	0	0.377298	0.345478	0.168951	0.234864	0.458364	1.04249	0.0909152	0.28411	0	2.01377	0.324264	0.196983	1.04931	0.0962186	0.2235	0.256078	0.230319	0.0962186	8.021	0.925062	1.53041	0.159859	3.42902	0.277291	0.372752	0.231834	0.511398	0.843239	0	0.0409118	0.501549	0.225015	0.692471	0	1.97816	1.85391	0.416695	0.67353	0	1.69102	1.33948	0.559886	0.47579	1.93043	0.203802	0.206075	0.188649	1.14705	0.387905	0.176527	0.734898	1.12811	0.772779	0.3129	0.230319	0.168951	1.08038	1.2819	0	0.392451	0.77581	0.642468	3.13658	0.303051	0.155314	0.187134	10.1037	5.75569	0.618981	3.50857	0.120463	0.249259	0.290929	0.729595	0.189407	0	13.5646	1.43798	0.872028	0.406088	0.390935	0.263654	0.10531	0.0340932	0.317446	0	0.315173	0.337902	1.05916	0.211378	0.156071	0.920517	0.0742474	1.15614	0	0.425786	0.151525	0.301535	0.241683	0.235622	0	0.106825	0.884151	1.49025	0	0	0.278049	0.375025	0.593979	0.196983	0.590949	0.18183	0	0.409876	0.700047	1.0228	0.706866	0.676561	0.7599	4.53894	0.763688	0.0424271	0.247744	0.38942	1.03871	1.90619	0.0727322	1.25084	0.403815	0.133342	11.7622	1.57965	0.198498	0.929608	0.365176	1.79785	0.11819	0	0.522763	0.181073	0.382602	0.403815	0.481851	0.0992491	0.625042	0.0484881	0	0	0.159102	0.178042	0.301535	0.556098	0.334871	0.248502	0.634891	3.95178	0.11819	1.07128	0.217439	0	0.0606101	0.321234	0.558371	0.444727	0.318203	7.43156	0.4023	0.0462152	0.959913	0.830359	0.253805	0.515186	0	0.19168	0.188649	0.272746	0.0515186	0.467456	0.256835	13.1107	0	0.415937	0.356085	0.342447	0.136373	0.578827	1.15765	0	0.710654	0.267442	0	1.93195	0.302293	1.49177	0.681107	0	0.493215	0.143949	0.575796	0.240168	0	0.276534	0.2235	0	1.36827	0	0.0666712	0.165163	0.345478	0.646256	0.135615	0.45003	0.18183	0.69929	1.98119	0.128039	0.159102	0.178042	0.45003	0.22653	0.265169	0.369722	0.421241	0.333356	0.843996	0.808388	1.04098	1.99635	1.00992	0.437151	0.321234	0.368207	0	0.0977339	0.184103	0.390935	0.750051	1.18038	0.0848542	1.09174	0.464425	0.917486	0.730352	0.159102	0.0606101	0	1.71754	0.3129	1.9615	0.755354	0.0530339	0.64474	3.54569	3.03808	0.720503	0.187891	0.0492457	0	7.5096	0.51064	0.288656	0.19168	0.0484881	0.148495	0.437908	0.677318	1.4251	0.336386	0.209105	0.265169	2.27515	0.225015	1.06295	0	0.442454	1.35842	2.15772	0	0.114402	1.72436	3.59873	1.79255	0.618224	7.3558	0.0697017	0.726564	0.0621254	0.19471	0.471244	0	2.87141	0.182588	1.65541	1.83118	0.200771	0.747778	12.7622	0.112129	0	0.720503	0.159102	0.0977339	27.7814	0.295474	0.417452	0.15001	3.41917	0.487912	0.875059	0.230319	1.22205	0.781871	0.453818	0.700047	0.497761	0.237137	0.342447	0.593222	0.525035	0.990976	0.463668	2.24182	0.371995	0.362903	0.384874	0.559129	0	0	0.306081	0.672773	0	0.2682	0.674288	0	1.92437	0.675046	1.27054	0.1341	0.0848542	1.37812	0.231076	0.668227	0.202286	0.930366	0.303051	0.949306	1.08038	1.65466	0.449273	0.171981	3.70176	0.693986	0.217439	0.187891	2.58805	4.35711	0.465941	0.432605	0	0.573524	0.172739	0.292444	2.14408	0.143191	0.382602	0.663681	2.51987	0.180315	2.10772	0.173497	0.198498	0.083339	1.47207	0.799296	0.12122	0	0.975066	0.287898	0.265927	0	0.758384	0.433363	0.2235	0.90991	0.324264	1.49101	0	3.80177	1.41449	1.32206	0.144707	0.23638	4.43439	0.375025	0.903091	0.216681	0.472002	3.12294	0.378813	0.43109	0.350024	2.96081	0	0.850815	1.9524	0.259866	0.119705	0	0.125766	1.2819	0.587918	0.329568	1.14932	1.2713	0.574281	0.330325	0.471244	0.588676	0.403057	0.0378813	0.468213	1.44404	0.511398	0.56822	0.410634	0.338659	0.450788	0.590191	0.302293	5.18368	0.299263	0.487912	0.456091	0	2.35698	0.752323	0.861422	0.259866	1.25463	0.187891	0.213651	0.577312	0.739444	0.420483	0.201529	0.541703	0.442454	0.672773	1.6736	0.748535	0.107583	0.0901576	0.643983	2.83731	0.399269	0.228046	0.622012	3.8942	0.52049	0.827329	4.06543	0.598525	0.432605	0.173497	1.16447	1.71451	1.83649	0.994006	3.9336	1.69254	5.24505	0.140919	0.168193	0.230319	6.54514	1.97438	0.301535	0.650044	0	1.07962	43.4507	0	0.396996	0.265169	0.0909152	1.32964	0.180315	0.163647	11.1386	1.33721	7.01487	4.76699	0.286383	0.575796	0	0.305324	0.961428	2.185	11.5205	2.01908	2.69412	0.281837	0.643983	2.97975	0.40533	0	0.0560644	0.800812	1.69178	0.562159	0.100007	0.140161	0.237895	0.683379	0.866725	0.237137	0.503822	1.05386	1.28872	0.199256	0.0666712	0.19471	1.57208	0.256078	0.123493	0.609132	2.00392	0.183346	0.394724	0.0856118	0.969005	0.28411	0.787174	0.631861	0.356842	1.22432	0.400785	0.674288	1.13568	0.296232	1.57359	0	0	0.37351	0	1.2516	0.30002	0.125008	0.720503	1.25539	0.760657	0	0.782629	0	0	0.0613678	2.4888	0	0.187134	1.53571	0	1.64405	0.0772779	0.656862	0.604586	0.0734898	0	0.426544	0.15001	0.368207	0.0545491	1.23266	0.406088	0.228803	0	11.7106	0	0.629588	0.369722	0.0606101	2.00089	0	0.466698	0.532612	0.132585	0.0477305	0.0500034	0.725049	1.64481	0.365176	0	0.554583	1.33342	1.22963	0.569735	0.60989	0.428059	1.24478	0.342447	0.892484	1.40919	0	1.47965	0.471244	0.166678	0.242441	0.540188	0.28108	0	0.417452	0.417452	0.525035	5.48825	3.87375	1.83421	0.854603	1.55541	0.50761	0.297747	5.69508	64.9862	1.05537	0.767476	0.703835	0.648529	0.390178	0.47882	0.478063	0.723534	0.529581	0.200771	0.73111	0.354569	0	1.72966	0.0469729	0.358357	0.368964	0.447757	1.23417	3.36235	0.381086	0	4.54425	0.424271	0.546249	11.2333	0.666712	0.390178	0.103795	0.0674288	0	0.383359	0.449273	0.662166	0.514429	0.266685	0	0.711412	0.23941	0.430332	0	1.15462	0	0.440181	0.799296	12.4069	0.472002	0.291686	0.786417	0	0.20759	0.704593	0.216681	1.29781	0.307596	1.56677	0.139403	0.152283	0.496246	0.296232	0.41821	1.09629	0.181073	0.811418	0.639437	0	0.41821	0.0757627	0.126524	0.128039	35.6926	0.431847	0.286383	0.27123	0.432605	1.29251	0	0.547764	3.38811	0.518217	1.02355	1.6842	3.15021	0.167436	0.0553068	0.332598	0.0681864	0.381844	0	0.854603	5.55189	0.275776	0	0.292444	0.388663	12.9084	0.703835	2.71382	0.179558	2.71988	0.798539	0.237137	0.0560644	2.73428	0.618224	1.07128	0.847784	0.425786	0.447	0.266685	0.256835	0	0.867483	0	0.531096	0.619739	0.356842	0	0.318961	5.22535	4.1821	0.32578	0.171981	1.06295	1.23417	0.443212	2.20621	0.163647	0	1.03643	0.7599	0.465941	0.109856	0.946276	0.329568	0.0848542	1.47434	0.106068	0.153798	0	1.79785	1.56677	0.328052	0.4917	0.253805	0.797023	0.774295	2.79261	0.259866	0.379571	0.0719745	0.304566	0.757627	0.0939457	0	0.122736	0.461395	0.353812	0.356842	0.945518	0.55534	0.751566	0	0.171224	0.176527	0.224258	0	0.621254	0.250774	0	0.165163	0.286383	0	0.818995	0.0772779	0.603071	0.854603	0.193195	13.0994	0.162132	0.103795	0.570493	0.683379	0.237137	0	0.361388	4.86245	0.683379	1.38797	0.256835	0.414422	0.279564	0.891727	0.459122	0.660651	0.0545491	1.44328	0.149252	3.22976	1.08871	0.735656	0.106825	0.674288	0.382602	0.52049	0.295474	1.2122	1.34251	1.71224	0.340932	0.5364	0.129554	0.148495	0.603829	0.571251	6.38452	0.535642	0.140919	0.493215	2.42441	0.322749	0.364419	0.935669	0.0939457	0.322749	2.18803	0.919001	1.07128	0.287898	0.798539	0.659135	0.446242	0.516702	1.21751	0.769749	0.792478	0.390178	2.81155	0.669742	3.11082	9.91506	0.356842	3.24946	0.196225	1.38191	1.98422	0	0.0810661	0.560644	0.367449	0.930366	0	0.550037	0.554583	0.130312	0.865967	0.311385	2.10317	1.80694	0.307596	1.67132	0.333356	1.07128	0.0992491	0.531096	0.766718	0	1.27963	0.050761	0.162132	0.359115	0.626557	0.184103	9.31123	0	0.0409118	2.3888	0.140161	0.92582	0.247744	0.0818237	0.297747	5.06019	16.3496	0.52352	0.2682	1.27963	0.387147	4.03209	0.307596	0.19471	4.68895	1.29857	1.09704	0.600798	1.51071	1.22963	0.427302	0.237895	4.03512	16.5602	11.5318	0.112129	0.396239	0.19471	0.101522	0.384117	0.478063	0.0772779	0.337902	0.274261	1.15008	0.466698	0.28108	0.187134	0.200771	0.602313	0.368207	0.137888	0.831117	0.580342	0	0.170466	0.346235	2.1903	0.0583373	9.43852	0.260624	2.14787	0.237137	2.78125	1.05386	0.453818	0.437151	1.62208	1.13644	1.21751	1.76754	1.34706	8.6271	0.743232	0.100007	0.843239	0.77581	1.32509	0	0.460637	0.34169	0.350781	0.375783	0.275019	0.604586	0.752323	0.638679	0.391693	1.95089	0.930366	1.7933	0.736413	1.86376	0	0.303808	0.917486	0.87809	3.32522	1.19326	0.297747	0.116675	0.3576	0.548522	1.87285	0.120463	0.613678	2.29031	0.434878	3.09415	0.672015	1.14705	1.43646	0.184861	0.655347	1.20917	1.91377	0.387905	0.149252	0.0818237	1.08038	1.88725	0.0651559	0.0962186	0.558371	0.185619	0.635649	0.0871271	7.26716	0.368207	1.45843	0.924305	0.785659	2.22136	0.299263	0.906879	1.22811	0.301535	0.303808	0.126524	0.6705	1.76982	0.144707	0.916728	10.1014	0.514429	0.0924305	0.6705	0.0462152	0.312142	0.662166	0.328052	0.16289	0.675046	0.37351	0.765203	0.614435	0.809145	0.378056	3.02899	0	0.196983	0.161375	0.4917	0.2235	0.151525	1.57889	0.761415	0.240925	4.78063	0.633376	0.38639	0.31593	0.850815	1.53722	0.976581	0.622012	15.7617	3.83132	0.37048	0.393966	7.76037	2.23954	2.0562	0.385632	1.17129	3.7548	2.79034	0.247744	1.07886	0.787932	1.85164	0.627315	2.45926	1.22811	0.444727	0.145464	0.166678	0.665954	2.70094	0.473517	0.622012	1.07735	0.320476	6.42922	8.51951	0.500034	0.509883	0.67353	0.243956	1.56753	0.361388	0.28108	0.892484	0.447757	0.647771	0.205317	0.943245	17.4436	0.556856	0.887939	12.9365	0.815964	3.92451	2.64488	0.409876	0.106825	0.553068	0.717473	0.575796	0.575039	0.636407	1.33797	0.785659	0.325022	0.235622	1.19023	1.14402	0.140919	0.0931881	0.0962186	2.67215	0.547764	0.418968	0.400785	0.166678	0.22653	0.379571	1.19932	0.181073	0.384117	0.36063	0.581857	0	0.606859	0.320476	0.639437	1.0281	0.458364	1.62284	0.218197	4.26847	0.583373	0.133342	0.786417	0.840966	0.984915	0.781113	2.48199	0.976581	2.88883	0.538673	0.505337	0.152283	0.411391	9.19607	1.42131	0.18183	0	1.83725	0.675046	0.240925	0.383359	0.503822	0.164405	0.0431847	0.256835	3.73813	0.882635	0.32578	5.16777	1.34706	1.6342	0.683379	0.202286	0.141676	2.43122	0.782629	2.11681	0.566705	0.0803084	0.355327	0.640195	1.1425	0.209105	0.406088	8.543	0.424271	1.07735	0.314415	0.540188	3.35023	2.7267	0.493973	1.23114	0.403815	0.799296	0.106068	1.11295	1.16675	0.672015	0.430332	1.89634	3.37523	1.5842	0.981884	0.0484881	1.94559	1.51828	0.995522	0.439424	2.95853	0.112129	2.49411	1.81376	0.551552	0.440939	2.45774	8.95363	0.2235	2.79337	0.925062	0.359115	6.07844	1.30539	0.887181	0.812934	0.136373	4.17831	1.27736	0.797781	2.02589	0.103037	0.888696	0.956125	3.66919	0.287898	0.678076	0.781113	0.303808	9.49306	0.47882	0.0484881	1.16523	0	1.10917	4.2465	1.55541	0.772779	3.26916	0.77581	1.33645	0.756112	0.262897	0.546249	1.24478	0	0.222742	0.133342	0.314415	0.382602	0.566705	1.29781	0.384117	1.9168	0.474274	2.61912	0.894757	0.164405	0	0.346993	2.03196	2.14333	0.0560644	0.196983	0.260624	18.1573	2.07135	15.4389	3.83208	7.68158	1.16068	1.62208	0.888696	2.06832	1.05159	0.141676	0.376541	3.06005	0.492457	1.73724	4.16467	0.0643983	3.97148	1.28342	0.369722	0	0.866725	0.478063	0.41821	0.266685	1.9024	0	0.678834	1.21145	0.919759	0.890212	1.17205	0.391693	0.557613	0.439424	0.251532	0.991734	0.633376	1.80694	0.271988	0.334871	2.80701	1.11523	0.407603	0.603071	0.23638	1.0925	0	0.862937	0.688683	1.85088	8.17176	0.254563	0.220469	1.10538	0.447757	0.337902	0.321991	0.842481	0.871271	0.151525	1.2266	0.331083	0	0.474274	0	0.425786	3.6154	0.322749	0.337144	2.35167	0.377298	0.328052	0.739444	0.806115	4.77911	2.51911	0.222742	1.39176	0.273503	0.519732	0.217439	0.739444	3.0146	0	1.38797	2.24106	0.537157	0.4023	0.690198	1.31676	0.853088	0.28108	0.307596	0.383359	0.472002	0.32578	0.0750051	0.733383	0.9387	0.568978	0.942488	0.0992491	0.174254	0.909152	0.579585	6.11784	0.304566	0.112886	0.82354	0	2.61836	0.277291	2.23954	0.332598	0.987945	0.0560644	2.95323	0	0.032578	12.966	0.4917	0.378813	0.0901576	7.13381	2.52744	0.250017	0.587161	0.859906	0.490942	0.431847	0.417452	1.44555	0	0.376541	0.508368	8.43163	1.57208	1.58041	0.934154	0.977339	0.350024	3.35098	0	0.377298	0.953852	0.558371	11.1333	40.652	0	0	0.759142	0	0.0787932	0	0	0.180315	0.533369	0.0401542	0.0931881	0	1.97135	2.83277	3.63434	0.21062	1.15084	0.782629	0.731868	0	0.212893	2.93202	0.886423	0.278049	1.13038	1.53041	2.5085	3.46917	0	0.413664	3.07824	0.195468	0.369722	2.89035	0.515944	1.01825	9.9537	1.69633	1.88573	0.615951	0.428817	0.241683	0.196983	0.193195	0.0984915	11.2917	2.36152	0.894757	0.345478	0.068944	0.556098	4.78517	0.209863	0.464425	0.112129	0.861422	0.454576	0.906879	0.265169	0.213651	0.29699	0.113644	0	0.387905	0.19471	6.80879	1.61905	1.863	0	1.49707	2.7767	0.605344	0.184103	0.526551	0.843239	0.2682	0.187134	0.566705	0.790962	16.8587	1.2766	28.5656	0.637164	0.863695	0	3.54115	2.69336	0.497761	1.26296	23.3251	0.55534	0.603829	0.926578	0	14.8707	0.77581	0.159859	0.617466	0.43412	0.297747	2.03953	0.645498	0.384117	0.809145	1.57889	1.08492	3.74646	1.43722	1.04174	0.0787932	1.02886	0.331083	0.659893	0.541703	3.36462	5.03973	0.10228	2.32137	0.0613678	1.92665	0.128797	0.327295	0.766718	0	0.685652	0.293959	0.193195	0.650044	0.52049	0.109856	0.199256	2.87671	0.0409118	0.604586	0.482608	0	0.0712169	1.62814	0.0643983	0.0947034	2.92595	0.406846	0.787174	0.790962	0.301535	0.684137	1.21675	0.104553	3.19643	0.152283	8.91121	3.5563	3.71313	0.410634	3.47751	0.417452	0.423513	4.90488	0.125008	0.159102	0.959156	0	2.82216	5.71705	0.115917	0.631103	0.259108	1.2319	4.66092	0.221985	0	0.317446	4.17301	0.0500034	0.331841	0.586403	1.25766	0.271988	5.76706	6.9482	0.856118	0.784901	21.9666	0.734898	9.09531	0.940215	0.548522	1.21372	0.606859	0.761415	1.3463	0.509883	0.618981	0.662166	1.0728	1.32964	2.08272	13.1039	0.540188	0	0.180315	1.02658	2.35092	1.51601	1.85846	6.11784	0.578069	32.5583	1.39403	0	0.197741	1.78724	0.183346	0.25532	0.59701	0.553068	0.43109	0.533369	0.335629	24.5691	1.52359	0.0500034	0.107583	0.293202	1.51904	0.706866	0	0.324264	0.23638	24.0569	2.63654	0.694744	0.991734	0.378056	0.334871	0.680349	0	1.21902	4.92836	0.95461	1.98044	0.171224	1.90089	0.658378	6.42468	0.553825	1.06144	0.429574	0.34472	0.630346	4.27529	0	0.195468	0.711412	5.32612	3.41311	1.96377	2.0168	2.51911	0.524278	0.182588	0.558371	0.487912	0.0863695	0.218197	7.73234	1.33721	0.215924	0.768991	0.258351	3.91314	1.99332	4.85033	0.659893	0.295474	0	0	3.7745	2.4388	1.391	0	2.29712	0.292444	3.59797	3.21688	0.0681864	0.525035	0.427302	0.944003	0.627315	0.155314	3.39341	2.53578	0.505337	0.952337	5.80191	0.566705	0.3576	14.6593	0.939457	28.2193	0.196225	0.395481	0.425029	0	0.758384	4.44954	0.100764	2.41228	10.781	0.575796	0	0.576554	0.248502	3.82829	1.24478	0.0878847	0.412149	2.57972	0.768991	2.62366	1.53798	4.9026	0.976581	0.0462152	1.15235	0.0984915	2.1956	0.451546	3.74268	15.3897	0	0.0393966	1.44707	0.704593	4.20937	2.31076	6.35346	0.59701	1.76527	0.381844	2.09181	1.43646	12.5834	0.464425	0.289413	0.0757627	1.03795	0.225015	1.71148	0.721261	0.332598	0.596252	0.831874	20.2067	0.611405	3.33886	0.959913	9.49837	0.501549	0.778083	0.659893	0.275776	3.19491	1.28115	0	19.7127	5.24278	1.19932	0.475032	13.3388	0.0697017	0.269715	0.14698	1.82512	1.00461	0.0590949	0.0886423	0.263654	0.450788	0.468213	1.71451	0.419725	0.353812	0.161375	0.748535	3.72828	11.3303	1.18341	2.25167	0.146222	0.601556	4.3753	0.965217	0.313658	13.8706	0	0.719745	1.35009	0	7.13684	0.336386	0.575796	12.4463	27.7898	0.854603	15.5283	0.330325	0.591707	1.97286	0	0.80763	1.03265	1.00992	1.27281	0.368207	0	0.967489	0.668984	0.371237	0.37351	0.337144	0.384874	1.70769	0	0.209105	5.39885	0.953852	0.0598525	1.18417	1.26145	1.63799	1.93271	1.06598	0.512156	0.623527	0.934912	0.490942	3.35174	0.366691	35.3357	0.803842	1.88119	0.787174	1.2069	0.496246	1.61753	0.781113	0.241683	0.212893	7.13533	1.22205	1.80391	3.1093	1.24554	1.41904	0.290929	0.817479	1.50692	1.37888	0.415937	0	4.47606	0.246229	0.631861	0.286383	0.206832	0.212893	1.57662	1.00386	0.472002	0.343205	0.624285	0.630346	2.79489	0.385632	1.92134	1.44252	2.30243	0.358357	0.068944	1.31069	0	0.421241	0.0939457	2.00165	7.92478	0.669742	1.28948	3.79344	0.700047	0.966732	0.830359	0.556098	0.231076	0.302293	0	0.56822	0.36063	1.00689	0.128039	0.574281	0	0.200013	0.123493	2.02589	0.919001	1.28342	9.62035	0.88112	3.526	0.755354	0.354569	0.436393	35.8691	0.312142	0.351539	1.46677	0.231834	0.750808	0.628073	1.77891	0.112886	1.67511	0.218197	1.8971	0.576554	6.4171	2.22439	1.05083	0.259866	16.7405	0.346235	0.824298	0.222742	0.60989	157.078	6.57999	57.4205	6.51938	13.7237	1.05992	0.0606101	2.33273	0.776568	5.81706	0.0742474	11.6947	1.10992	0.450788	3.33356	7.45884	0.626557	0.0818237	3.3722	82.1245	1.72966	202.318	9.6552	5.29808	4.75941	1.22357	11.2818	20.7203	0.0780356	1.04325	6.11405	0.331083	0.0704593	0	0.98643	0.985673	1.87588	3.79116	18.5997	0.294717	0.0522763	1.1425	0	4.40863	1.09704	5.6178	2.02892	0.212893	3.43963	0.843996	0.106825	4.44045	2.25849	0.439424	4.21544	0.0931881	1.75694	0.37351	1.02431	0.605344	0.631861	0.333356	0.177285	2.38046	0	1.25766	0.950822	2.65245	0.518974	0.1788	0	4.75865	0	2.52138	0.570493	10.6394	7.82704	1.07128	0	5.08671	0.257593	0.175769	0.0545491	1.99483	0.642468	0.292444	2.75322	0.265169	8.68316	0.766718	5.75418	0.254563	3.01081	0.108341	0.430332	16.2738	0	0.365934	9.1294	0.70232	6.69136	8.68468	0.762173	2.92141	5.60038	0.108341	0	0.206832	0.184861	2.07059	0.784901	6.43604	5.364	2.54411	11.922	2.29106	0.291686	1.01598	0.613678	0.0856118	0	0.674288	0.706866	7.57097	1.0228	0.228046	0.180315	0.290929	0.456849	1.86149	0.489427	4.21771	1.21978	0.616708	1.79785	1.30766	4.31847	0.428059	23.5304	0.750808	33.0045	11.3015	0	0	0	17.7391	0.365934	0.463668	0.808388	0.050761	1.838	50.1541	0.441696	0.355327	11.0091	0.697017	0.350781	0.204559	15.7117	0.690198	20.0438	3.1237	2.77064	4.73138	0.369722	2.10544	0.406846	0.265927	1.4698	58.2895	103.859	1.51601	0.667469	5.38824	6.02238	6.31406	0.351539	8.6574	0.103037	0.0901576	0.450788	0.814449	14.679	2.94793	4.42833	1.00234	0.656862	0.0772779	8.51876	1.43343	2.3691	3.04793	2.84792	0.861422	3.86465	1.54177	28.7694	0.062883	0	1.68496	9.53322	0.529581	12.0713	6.07086	97.6945	1.97438	0.413664	0.726564	2.76307	0.339417	34.269	5.50113	2.30697	1.85922	0	1.84634	11.8356	1.52586	29.9149	0.193195	2.21076	0	0.221985	0.108341	1.51828	0.606101	3.33962	1.14856	0	0.637164	0.679591	0.221985	5.28217	1.54707	0.832632	0.356842	1.88346	0.401542	9.22183	5.70341	102.377	2.05468	2.39637	5.5928	0.606859	4.54046	0.159859	479.026	15.9079	0.452303	0.190922	0.939457	0	4.63213	42.1278	0.316688	0.561401	1.32054	3.69116	1.6592	0.843239	0.502307	10.8977	0.497761	0.887181	0	1.03037	8.14752	6.67015	0.565947	0.685652	7.07093	0.454576	3.32219	82.8927	2.60699	0.51064	0	5.59204	0	6.27997	0.0772779	0.0803084	0.750051	2.79943	0	0.653832	0.553068	0.167436	0	8.56649	0.0894	1.04325	0.343205	0.433363	0.285625	3.39493	2.20545	5.51325	1.05537	0.112886	1.0925	0.229561	1.42964	1.00007	4.95639	2.61078	2.86838	2.26606	2.74185	11.3099	17.4481	0	1.29781	0.425029	26.9548	14.4282	0	0.212136	0.190922	0.522005	19.3074	1.29403	2.41607	0	0.299263	18.7505	0	12.0038	0.10531	5.39809	13.7396	0	0	0.134858	13.2441	0.0765203	0	0	0.512156	0	1.22736	0	0	0	0	0.334113	0	0.158344	8.0763	0	45.0311	0	18.277	0	14.382	1.80694	2.07817	0.211378	3.87375	8.53088	2.82974	1.75163	2.06075	0	0	2.11605	15.0086	0.779598	1.30463	0	0.193195	0	0	0	0.212893	0.175012	0.20759	1.61526	0	0.933396	3.99572	0	0	0.642468	5.58144	0	29.3732	1.30615	0.87809	1.03643	1.57889	0	0.0810661	0	2.21833	0.0363661	0	0	27.9345	1.99407	0.208347	0.37048	0.218197	1.04553	0	0	0	15.7442	1.3266	1.6486	3.17143	6.20951	0	5.42309	4.68138	0	0	0	9.33624	1.12583	0.859149	0	0	0	4.98518	0	4.43894	0	1.71148	0.994006	0	1.3266	0.250774	0.184861	0.103037	9.78324	0.11819	6.333	0.459879	0	1.04628	1.48798	0.828086	0	0	2.38956	0.0477305	3.38129	0	3.19264	0	0	0	0.464425	0	0	0	6.26785	0	0	0.0537915	0	0.0871271	0.0431847	0.295474	0	0.201529	0.612162	0.0409118	0	0	0.203802	3.09491	2.09408	0	0	0	0.0757627	0	0	0	0	0	0.41518	0	0	0	0	0.231834	0	49.267	0	1.90089	3.30477	112.363	4.08664	0	4.92382	79.7539	0	1.33191	0.234107	0	0	0.690956	0	0	0	0.187891	1.5698	0	2.07135	0.313658	0	0.293959	0	0.256078	0	0	0.113644	0.0651559	36.2646	0.939457	73.7285	0.0447	5.47916	0	0	0.0825813	26.1912	0.0515186	24.0531	0	17.4481	0	0.172739	0	0.485639	0	3.62297	0	0.151525	0.153041	67.4538	0	0.321991	0	3.1737	0.103795	2.46986	5.01928	0.52049	0	0.0992491	0	0	0.622769	0.556856	1.89179	0	0	0.289413	0	14.4828	0	0	0.0697017	0	0.20759	0.0651559	1.76224	0	8.66195	0	4.06012	0	0	0	0	0	0	0	0	0	0	0	7.54218	0	0	0	0	0	0.350781	0.847027	6.65499	69.0781	0	5.13595	3.25476	0	0	12.272	0	0	7.60885	0	0.0424271	0	2.72821	0	0	2.33955	0	3.66161	0.715957	0.318203	0.165163	31.4673	0	0.893242	0	0.0757627	0.0803084	0	0	0	0.28411	0	0.0727322	0.249259	0.117432	0.740959	0	0.10531	0	0.111371	0.720503	0	0	0	0	0	1.13341	27.7405	0.124251	3.50251	1.45692	2.68427	0	0.533369	0	0	1.28721	24.1213	0.371237	0.032578	0	0	0.514429	0.796266	0	0	0.10228	0	0.383359	1.54707	0	1.56677	2.52972	0	10.7939	0	0.128797	0	0.216681	0.137888	0	0.140919	0	0	1.69405	0	0	0	6.15193	0	0	0	0	0	2.2797	0.818237	1.24933	0	0	0	3.86996	0	1.10462	0.282595	0	0.219712	0.0439424	0.861422	0	0.0515186	9.87415	0	0.413664	0	0.439424	0	0.0416695	1.44858	0	0	0	0	0.0856118	0.201529	0.430332	0.138646	4.35332	0	0	0.447	160.367	0	0.158344	0	8.08464	0	0	0	0	59.8965	3.38735	0	0.384874	0	0	42.9696	0	0.0371237	0	0	0	0	0	0	4.02603	0	0.228046	0	0.216681	0	0	0	0.145464	10.6522	0	11.0144	0	0	0	0	0	5.20565	0	0	0	0	0	0	0	0	10.6545	0.0651559	0.200771	0	0.0643983	10.4454	7.10124	2.98126	0	0.215166	0	0.0787932	0.0515186	0	0	0	0	51.0822	0	0	0	0	1.15917	0	0	0	0	0	0.184103	0	0	0.343963	0.120463	0	0.23638	0.237137	0	0	0	0	0	49.8518	15.0897	0	0	2.32061	0	3.86541	0	0.0515186	0	0.0492457	0	0	0	1.65238	0	1.73421	0.778083	0	0	3.04036	0	1.06598	6.94895	0.769749	4.7882	0.0750051	0	1.09629	0	0	3.29719	3.50024	0	0	0.0871271	1.96074	0	3.98891	0.475032	2.34561	0.0636407	0	0	0.297747	0.0878847	0	0	0	1.2319	1.37434	0.765961	0	9.52943	0	0	0	0.877332	0	0.922789	0	0.537157	0	0	1.18038	0.0894	4.87003	0.23941	4.67683	0.888696	0	0	0	0	0.0909152	0	0	0	0	2.85019	0	0	0	2.04105	0.562917	54.562	0.0371237	3.00096	0	0.0863695	0.133342	0.0621254	98.618	0.822025	0	0	0	0	0	0	12.3296	0.0462152	3.95027	0	0	0.706108	0	0.0447	16.5102	0	0	0	0	0	0	0	0	0	0	1.78118	0	0	0.265927	0	0.0772779	3.91314	0	0.455334	0	0	0	3.93133	0	1.13568	0	0	8.87257	0.0977339	0	0.0515186	0	0	0	0	0	1.91225	0	0.166678	0.334113	0	0.501549	0	0	0	0	0	0	0	0	0	0	0	0	0	2.3691	0	214.22	0.0969762	0.124251	0.356842	0	0	0.303808	0	0	0	6.5906	8.08842	0	0	0	0.640195	0	0	0.834905	11.1311	0	0.136373	0	0	0.757627	0.298505	13.3501	0	0	0	0	0	0	0.0772779	0	0.45003	0	0	0	0	0	2.21833	0	0	0	0	0	0.0795508	1.05234	1.2963	0.50761	0.343963	2.82974	0	0	0	0.930366	0	0	0.139403	1.21675	0.125766	0	0	0	0	5.37233	0.0530339	0	0.170466	0	0.92582	6.10193	0	0	0	0	10.8727	0.558371	0.468971	0	0.0484881	0.0447	4.80942	0.0803084	0	0	0.745505	0	0	0	0	0	1.80391	0	0	0.104553	0	0.847027	0	0	0	0	0.358357	0.108341	0	0	0	0	6.06405	0	0	0	0	152.129	0	3.154	0	0	0	0.25229	0	0.0742474	2.23879	0	8.80893	0	0	0	0	5.02382	0.599283	0	0	0	0	0	0	0	0	0.143191	33.9356	0	11.3023	3.179	1.04553	0	0	0	0	22.5909	2.09105	0	0	0	0	0	0	0	0	0	0	0	10.6325	0.0530339	0	0	0	0	0.298505	2.12211	0	0	0	0	0	0	0	0	0.109856	0	0	0	0	0	0	0	0	0	0	0.117432	0.109098	0	0	0	0	0	0	0	0	0	2.59714	0.168193	4.95488	0	0.0462152	0	0	0	0.340932	7.23609	0	0.062883	0.0439424	0.113644	0	0	0.205317	0	0	0.269715	0	0	0	0	0	3.8836	0	0	0	3.96542	0.303051	0.594737	1.24099	0	0	0	0.907637	0	0	0	0	1.35767	0	0	0	0	0	0	0	0	0.368964	0.118947	0	17.7588	0	2.2403	0	0	0	0.0666712	0	0	2.55926	0	0	0.368207	0	2.34031	0	0	0	0	0.665196	0	0	0.0522763	0	0	0.643983	0.134858	0	0	0.0363661	2.62972	0	0	0	0	0	0	0	0	0	0.65459	0	0	0	0	0	1.813	0	0	0.0992491	0	0.256835	0.0606101	0.400027	0.598525	0	0.637922	0	0	0	0	0	0	0	0	0.593222	0	0	0	0	0	0	0	0	0	0	0	0	0	0	0	0	0	0	0	0	0.187134	0	0	0.0492457	0	0	0	0	0	106.125	0.0643983	0.0666712	0	0	0	0	0	0	0	16.8436	0	0	0.100007	2.85322	0	0	0	0	1.79482	4.48061	0	0	0	0.095461	0.0462152	0	0	0	0	0	0	0.0810661	0.262897	14.9177	0.343963	0.0712169	0	0	0	0	0	0	0.384117	0	0.818995	0	0.0462152	86.8642	0	0	1.87361	0	0	0	0	0.213651	193.335	0	0	0	0	0	1.47131	0	0	0	0	0	0	0.0469729	0	0	0	0	0	0	0	0.0583373	0	0	0	0	3.06157	0	0	0	2.42516	6.29967	0	0	0	0	0	3.64419	0	0	0.132585	0	0	0	0	0	0	0	0.0356085	0	0	0	1.56601	0	0	0	0.168951	1.63496	1.40388	0	0	0	0	0	0	0	0	0.0530339	0	0	0.28411	0	0	0	6.61181	0	0	0	0.204559	1.21826	0	0.465183	64.6718	0	0	0.591707	0	1.54556	0	0	0	0	0	0.905364	0	0.0984915	0	0	1.53419	79.7236	0	6.92168	0	0	0.062883	0.131069	1.42737	0	0.115917	0.547764	0	0	0	0	0	0	0	0	0	17.2587	0	0.0363661	0	0	0	0	0	0	0	31.1506	0	0	0	0	0	1.65617	0.0856118	0	0.816722	0	0	0.0666712	0.117432	0	18.2929	0	0.733383	0	0.114402	0.451546	2.72291	0	0	0.10228	0	0	0.224258	0	9.48473	0	0.0447	0	26.6063	17.4315	0.0560644	0	0	75.5922	0.108341	0	0.1788	0.149252	0	1.7933	0.0492457	0.119705	0	0.642468	5.57235	0	0.202286	1.59177	2.07059	0	0	0.136373	0	0	0.622769	0	0.725807	0	0	5.92691	0.10228	0.101522	0	0	0	0	0	0.215166	0	0	0	0	0	18.6081	0.0901576	0.134858	0	0	4.60031	0	36.7494	0	0	9.96431	0.0530339	0.0712169	7.649	0.2682	0	0	0	2.71306	0	0	0	0	0.214408	0	0.19168	0.215924	0	0.146222	0	0	0.824298	0	0.0613678	0.183346	0.295474	0	0	5.12459	0	0	4.93594	0	0	0	0	0	0.375783	0	0	0	0.0530339	0	0.190164	0.0462152	0	126.474	0	0.565947	129.658	0	0	0.14698	0	0.108341	0	0.157586	0	0.658378	0
A25	0	0	0	0	0	0	0	0	0	0	0	0	0	0	0	0	0	0	0	0	0	0	0	0	0	0	0	0	0	0	0	0	0	0	0	0	0	0	0	0	0	0	0	0	0	0	0	0	0	0	0	0	0	0	0	0	0	0	0	0	0	0	0	0	0	0	0	0	0	0	0	0	0	0	0	0	0	0	0	0	0	0	0	0	0	0	0	0	0	0	0	0	0	0	0	0	0	0	0	0	0	0	0	0	0	0	0	0	0	0	0	0	0	0	0	0	0	0	0	0	0	0	0	0	0	0	0	0	0	0	0	0	0	0	0	0	0	0	0	0	0	0	0	0	0	0	0	0	0	0	0	0	0	0	0	0	0	0	0	0	0	0	0	0	0	0	0	0	0	0	0	0	0	0	0	0	0	0	0	0	0	0	0	0	0	0	0	0	0	0	0	0	0	0	0	0	0	0	0	0	0	0	0	0	0	0	0	0	0	0	0	0	0	0	0	0	0	0	0	0	0	0	0	0	0	0	0	0	0	0	0	0	0	0	0	0	0	0	0	0	0	0	0	0	0	0	0	0	0	0	0	0	0	0	0	0	0	0	0	0	0	0	0	0	0	0	0	0	0	0	0	0	0	0	0	0	0	0	0	0	0	0	0	0	0	0	0	0	0	0	0	0	0	0	0	0	0	0	0	0	0	0	0	0	0	0	0	0	0	0	0	0	0	0	0	0	0	0	0	0	0	0	0	0	0	0	0	0	0	0	0	0	0	0	0	0	0	0	0	0	0	0	0	0	0	0	0	0	0	0	0	0	0	0	0	0	0	0	0	0	0	0	0	0	0	0	0	0	0	0	0	0	0	0	0	0	0	0	0	0	0	0	0	0	0	0	0	0	0	0	0	0	0	0	0	0	0	0	0	0	0	0	0	0	0	0	0	0	0	0	0	0	0	0	0	0	0	0	0	0	0	0	0	0	0	0	0	0	0	0	0	0	0	0	0	0	0	0	0	0	0	0	0	0	0	0	0	0	0	0	0	0	0	0	0	0	0	0	0	0	0	0	0	0	0	0	0	0	0	0	0	0	0	0	0	0	0	0	0	0	0	0	0	0	0	0	0	0	0	0	0	0	0	0	0	0	0	0	0	0	0	0	0	0	0	0	0	0	0	0	0	0	0	0	0	0	0	0	0	0	0	0	0	0	0	0	0	0	0	0	0	0	0	0	0	0	0	0	0	0	0	0	0	0	0	0	0	0	0	0	0	0	0	0	0	0	0	0	0	0	0	0	0	0	0	0	0	0	0	0	0	0	0	0	0	0	0	0	0	0	0	0	0	0	0	0	0	0	0	0	0	0	0	0	0	0	0	0	0	0	0	0	0	0	0	0	0	0	0	0	0	0	0	0	0	0	0	0	0	0	0	0	0	0	0	0	0	0	0	0	0.162509	0	0	0	0	0	0	0	0	0	0	0	0	0	0	0	0	0	0	0	0	0	0	0	0	0	0	0	0	0	0	0	0	0	0	0	0	0	0	0	0	0	0	0	0	0	0	0	0	0	0	0	0	0	0	0	0	0	0	0	0	0	0	0	0	0	0	0	0	0	0	0	0	0	0	0	0	0	0	0	0	0	0	0	0	0	0	0	0	0	0	0	0	0	0	0	0	0	0	0	0	0	0	0	0	0	0	0	0	0	0	0	0	0	0	0	0	0	0	0	0	0	0	0	0	0	0	0	0	0	0	0	0	0	0	0	0	0	0	0	0	0	0	0	0	0	0	0	0	0	0	0	0	0	0	0	0	0	0	0	0	0	0	0	0	0	0	0	0	0	0	0	0	0	0	0	0	0	0	0	0	0	0	0	0	0	0	0	0	0	0	0	0	0	0	0	0	0	0	0	0	0	0	0	0	0	0	0	0	0	0	0	0	0	0	0	0	0	0	0	0	0	0	0	0	0	0	0	0	0	0	0	0	0	0	0	0	0	0	0	0	0	0	0	0	0	0	0	0	0	0	0	0	0	0	0	0	0	0	0	0	0	0	0	0	0	0	0	0	0	0	0	0	0	0	0	0	0	0	0	0	0	0	0	0	0	0	0	0	0	0	0	0	0	0	0	0	0	0	0	0	0	0	0	0	0	0	0	0	0	0	0	0	0	0	0	0	0	0	0	0	0	0	0	0	0.221012	0	0	0	0	0	0	0	0	0	0	0	0	0	0	0	0	0	0	0	0	0	0	0	0	0	0	0	0	0	0	0	0	0	0	0	0	0	0	0	0	0	0	0	0	0	0	0	0	0	0	0	0	0	0	0	0	0	0	0	0	0	0	0	0	0	0	0	0	0	0	0	0	0	0	0	0	0	0	0	0	0	0	0	0	0	0	0	0	0	0	0	0	0	0	0	0	0	0	0	0	0	0	0	0	0	0	0	0	0	0	0	0	0	0	0	0	0	0	0	0	0	0	0	0	0	0	0	0	0	0	0	0	0	0	0	0	0	0	0	0	0	0	0	0	0	0	0	0	0	0	0	0	0	0	0	0	0	0	0	0	0	0	0	0	0	0	0	0	0	0	0	0	0	0	0	0	0	0	0	0	0	0	0	0	0	0	0	0	0	0	0	0	0	0	0	0	0	0	0	0	0	0	0	0	0	0	0	0	0	0	0	0	0	0	0	0	0	0	0	0	0	0	0	0	0	0	0	0	0	0	0	0	0	0	0	0	0	0	0	0	0	0	0	0	0	0	0	0	0	0	0	0	0	0	0	0	0	0	0	0	0	0	0	0	0	0	0	0	0	0	0	0	0	0	0	0	0	0	0	0	0	0	0	0	0	0	0	0	0	0	0	0	0	0	0	0	0	0	0	0	0	0	0	0	0	0	0	0	0	0	0	0	0	0	0	0	0	0	0	0	0	0	0	0	0	0	0	0	0	0	0	0	0	0	0	0	0	0	0	0	0	0	0	0	0	0	0	0	0	0	0	0	0	0	0	0	0	0	0	0	0	0	0	0	0	0	0	0	0	0	0	0	0	0	0	0	0	0	0	0	0	0	0	0	0	0	0	0	0	0	0	0	0	0	0	0	0	0	0	0	0	0	0	0	0	0	0	0	0	0	0	0	0	0	0	0	0	0	0	0	0	0	0	0	0	0	0	0	0	0	0	0	0	0	0	0	0	0	0	0	0	0	0	0	0	0	0	0	0	0	0	0	0	0	0	0	0	0	0	0	0	0	0	0	0	0	0	0	0	0	0	0	0	0	0	0	0	0	0	0	0	0	0	0	0	0	0	0	0	0	0	0	0	0	0	0	0	0	0	0	0	0	0	0	0	0	0	0	0	0	0	0	0	0	0	0	0	0	0	0	0	0	0	0	0	0	0	0	0	0	0	0	0	0	0	0	0	0	0	0	0	0	0	0	0	0	0	0	0	0	0	0	0	0	0	0	0	0	0	0	0	0	0	0	0	0	0	0	0	0	0	0	0	0	0	0	0	0	0	0	0	0	0	0	0	0	0	0	0	0	0	0	0	0	0	0	0	0	0	0	0	0	0	0	0	0	0	0	0	0	0	0	0	0	0	0	0	0	0	0	0	0	0	0	0	0	0	0	0	0	0	0	0	0	0	0	0	0	0	0	0	0	0	0	0	0	0	0	0	0	0	0	0	0	0	0	0	0	0	0	0	0	0	0	0	0	0	0	0	0	0	0	0	0	0	0	0	0	0	0	0	0	0	0	0	0	0	0	0	0	0	0	0	0	0	0	0	0	0	0	0	0	0	0	0	0	0	0	0	0	0	0	0	0	0	0	0	0	0	0	0	0	0	0	0	0	0	0	0	0	0	0	0	0	0	0	0	0	0	0	0	0	0	0	0	0	0	0	0	0	0	0	0	0	0	0	0	0	0	0	0	0	0	0	0	0	0	0	0	0	0	0	0	0	0	0	0	0	0	0	0	0	0	0	0	0	0	0	0	0	0	0	0	0	0	0	0	0	0	0	0	0	0	0	0	0	0	0	0	0	0	0	0	0	0	0	0	0	0	0	0	0	0	0	0	0	0	0	0	0	0	0	0	0	0	0	0	0	0	0	0	0	0	0	0	0	0	0	0	0	0	0	0	0	0	0	0	0	0	0	0	0	0	0	0	0	0	0	0	0	0	0	0	0	0	0	0	0	0	0	0	0	0	0	0	0	0	0	0	0	0	0	0	0	0	0	0	0	0	0	0	0	0	0	0	0	0	0	0	0	0	0	0	0	0	0	0	0	0	0	0	0	0	0	0	0	0	0	0	0	0	0	0	0	0	0	0	0	0	0	0	0	0	0	0	0	0	0	0	0	0	0	0	0	0	0	0	0	0	0	0	0	0	0	0	0	0	0	0	0	0	0	0	0	0	0	0	0	0	0	0	0	0	0	0	0	0	0	0	0	0	0	0	0	0	0	0	0	0	0	0	0	0	0	0	0	0	0	0	0	0	0	0	0	0	0	0	0	0	0	0	0	0	0	0	0	0	0	0	0	0	0	0	0	0	0	0	0	0	0	0	0	0	0	0	0	0	0	0	0	0	0	0	0	0	0	0	0	0	0	0	0	0	0	0	0	0	0	0	0	0	0	0	0	0	0	0	0	0	0	0	0	0	0	0	0	0	0	0	0	0	0	0	0	0	0	0	0	0	0	0	0	0	0	0	0	0	0	0	0	0	0	0	0	0	0	0	0	0	0	0	0	0	0	0	0	0	0	0	0	4.1104	0	0	0	0	0	0	0	0	0	0.119173	0	0	0	0	0	0	0	0	0	0	0	0	0	0	0	0	0	0.244847	0	0	0	0	0	0	0.117007	0	0	0	0	0	0	0	0	0	0	0	0	0	0	0	0	0	0	0	0	0	0	0	0	0	0	0	0	0	0	0	0	0	0	0	0	0	0	0	0	0	0	0	0	0	0	0	0	0	0	0	0	0	0	0	0	0	0	0	0	0	0	0	0	0	0	0	0	0	0	0	0	0	0	0	0	0	0	0	0	0	0	0	0	0	0	0	0	0	0	0	0	0	0	0	0	0	0	0	0	0	0	0	0	0	0	0	0	0	0	0	0	0	0	0.134341	0	0.106173	0	0	0	0	0	0	0	0	0	0	0	0	0	0	0	0	0	0	0	0	0	0	0	0	0	0	0	0	0	0	0	0	0	0	0	0	0	0	0	0	0	0	0	0	0	0	0	0	0	0	0	0	0	0	0	0	0	0	0	0	0	0	0	0	0	0	0	0	0	0	0	0	0	0	0	0	0	0	0	0	0	0	0	0	0	0	0	0	0	0.149508	0	0	0	0	0	0	0	0	0	0	0	0	0	0	0	0	0	0	0	0	0	0	0	0	0	0	0	0	0	0	0.569865	0	0	0	0	0	0	0	0	0	0	0	0	0	0	0	0	0	0	0	0	0	0	0	0	0	0	0	0	0	0	0	0	0	0	0	5.11795	0	0	0	0	0	0	0	0	0	0	0	0	0	0	0	0	0	0	0	0	0	0	0	0	0	0	0	0	0	0	0	0	0	0	0	0	0	0	0	0	0	0	0	0	0	0	0.138674	0	0	0	0	0	0	0.983721	0	0	6.48736	0	0	0	0	0	0	0	0	0	0	0	0	0	0	0	0	0	0	0	0	0	0.17551	0	0	0	0	0	0	0	0	0	0	0	0.112673	0	0	0	0	0	0	0	0	0	0	0	0	0	0	0	0	0	0	0	0	0	0	0	0	0	0	161.25	0	0	0	0	0.240513	0	0.108339	0.227513	0.151675	0	0	0	0	0	0	0	0	0	0	0.201511	0	0	0.17551	0	0.12784	0	0	0.169009	0	0	0.166843	0	0	0	0	0.153842	0	0	0	0	0	0	0	0	0	0	0	0	0	0	0	0	0	0	0	0	0.208012	0	0	0	0	0	0.119173	0	0	0.591533	0	0	0	0	0	0	0	97.4729	0	0	0	0	0	0	0	0	0	0	0	0	0	0	0.938219	0	0.18201	0	0	0	0	0	0	0	0	0	0	0	0	0	0.12134	0	0	0	0	0.223179	0.151675	0	0	0	0	0	0	0	0.169009	0	0	0	0	0.132174	0	0.166843	0	0.42469	0	0	0.210178	0.208012	0	0.151675	0	0	0.173343	0	0.136508	0	0	0.173343	0	0.164676	0	0	0	0	0	49.7213	0	0	0	0	0	0.117007	0	0	0	0.136508	0	0.160342	0	0.487527	0	3.35202	0	0	0	0	0	160.836	0	0	0	0.942552	0	0	0	3.38452	0	0	0	0	0.162509	0	0	0.164676	1.20257	0	0.136508	0	0.11484	0.353186	0.444191	0	0	0	0	1.15923	0	0	0	0	0	0	0	0	0	0	0	0	0	0	0	0	0	0	0.164676	0	0	0.18851	0	0	0	0	0	0	0	0	0	0.335852	0.205845	0	0	0	0.134341	0	0	0	0	0	1.55142	0	0.123507	0	0	0	0	0	0.156009	0	1.95228	0.173343	0.229679	1.55575	0.164676	0	38.3976	0	0.225346	0.138674	1.22857	0	0	0.12134	0.11484	0	0	0	0.171176	0	0	0.257848	0.138674	0	0	0.377021	0	0	0.130007	0	0	0.281682	0	0.156009	0	0	0.29685	6.6282	0	3.98255	0.325018	0	0	0.6002	0	0	0	0.184177	0.587199	0.212345	0	0	0	0	0	0.192844	0	0	0	808.168	0.173343	0	0	0	0	0.140841	0.244847	0	4.1624	0.374854	0.140841	0.140841	3.85688	56.8955	0	0	0	0	8.59131	0	0	0	3.93055	0.201511	0.190677	0	0.108339	0.268682	2.47014	0	0	0	0.119173	0	0	197.468	0	0	0.240513	0	0	0	0	0	0	0.257848	0.106173	0.502695	0.325018	45.9381	0	0.143008	0.279516	3.76588	0	0	0.123507	0.273015	0.988055	0	1.01839	0	5.09195	0	0	3.6012	0	0	0.151675	139.875	0	70.3491	1.64026	6.63687	0.923051	0	0.283849	2.75832	0.23618	0	5.77882	0	0	2.30546	0	0	0.281682	0	2.13212	0.24268	0	0	0.528696	0	0	14.0083	0	0	0	0	0	0	0	0	1.03356	0.249181	0	0	0	0	0	1.8721	0	0	0.164676	1.98694	0	0	0	0	0	0	0	0.316351	0.164676	4.03889	5.60765	0	0	0	0.110506	0.283849	0	0.125674	4.15156	1.26757	0.201511	0	0	1.57309	0.138674	0	0.264348	0.18851	0	0	0	0.231846	9.27385	5.3563	0	0	0.201511	0.314184	0	0	0	0	0.184177	0	0	0.374854	0.212345	0.881882	0.164676	0	1.10289	0	0.264348	0	62.5226	0	0.342352	0.138674	0	0	0.12784	0.158175	0.66737	1.65543	0.11484	1.97394	0.240513	15.1588	8.37897	0	0.277349	1.70526	0	0.279516	0.307684	0	0	0.138674	0.331518	0	0.160342	0	0	0	0	0	0.140841	20.6473	0	0	0	0	0	0.832046	0.834213	1.97828	0	0.329352	0.574199	0	0	27.1932	0	0.205845	0	0	0	0.541697	0.216679	18.3375	0	15.7655	0	0.595866	0.340186	477.354	0	0	0.186344	0.279516	1.33474	0	1.48858	0.379188	2.91216	0	0.353186	0	0.18851	1.24374	0.719373	0	0.136508	0.845047	0.225346	0.12134	0	14.4958	5.03561	0	0.819046	0	0.413856	0.299017	0	4.54592	0.840713	0	0.773543	0.626201	1.03356	0.385688	0	11.7462	0.398689	1.26107	0.147342	0.184177	0.498361	0.563365	0.30335	0.264348	0.6067	0	0	0.327185	0.234013	0.860214	0	0.866715	0	0.84288	6.65637	0.764876	2.16029	0.96422	1.07039	0.240513	2.70415	0.821212	0.266515	0	0.468026	0.470193	0.530863	1.92844	1.50158	1.70526	0.797378	2.49614	0.617534	0.294683	4.05406	0.892716	83.0465	0	0	0.684705	0	0.591533	0.54603	2.50264	0	27.8974	0.244847	0.234013	1.97394	0.145175	0	0	2.74532	4.1169	3.64887	24.1553	0.656537	0.643536	6.21435	2.30113	14.3853	8.19046	0.563365	0.140841	9.34319	0	1.67926	0.48536	0.541697	10.2771	14.1816	0.268682	0.684705	0	0.743208	0	1.04872	3.49286	5.41913	0.130007	0.433357	1.00106	3.91755	1.20473	0.884049	0	0.281682	0	1.2849	0.780043	0	9.10267	0.708539	0.452859	0.554698	1.05956	0.329352	1.20257	1.06389	0.717207	0.944719	0.221012	0.400856	0.331518	0.439858	12.0625	0.439858	1.20473	0.169009	0.450692	0.35752	0	0.331518	1.08989	0.225346	0.145175	0	0	12.1643	0.567698	0.567698	0.708539	0.767043	33.7824	3.90672	13.9693	0.977221	0.526529	1.7161	0.329352	0.47886	0.390022	0.468026	0.348853	0.253514	0	0.294683	4.34874	0.372687	0	1.27407	0	0.288183	5.54264	0.125674	0.18201	0.483194	0.320684	0.327185	6.44836	1.8656	0	0.572032	4.77993	0.89705	0.24268	1.03139	0.392188	0	0.504861	2.19712	0.825546	0	0.420357	0.199344	0	0.214512	0.17551	0.273015	0.240513	1.65976	0.988055	0.268682	0.212345	2.42463	0	0.268682	0.745375	0.500528	0.793044	1.14623	0.212345	0	0.855881	0.676038	0.550364	8.38113	0.595866	0	0.548197	0.231846	2.51131	0.273015	1.28274	0.771376	0.279516	8.3313	1.95228	0.901383	5.11795	0.745375	3.71604	2.83632	3.79404	0.691205	4.63259	0	0.288183	13.7028	6.27718	2.76265	1.09423	1.10723	0.240513	0	0.335852	16.3657	1.60342	15.434	2.87099	0	0	3.5102	0.374854	1.29357	2.4853	0	1.48858	0	7.10706	0.591533	5.69865	4.88611	14.0646	1.88944	1.1094	0.925218	0	0.426857	0.630535	10.1969	6.33352	0	1.47342	0.429024	1.32824	15.0202	1.30441	1.75726	2.50697	0.797378	0	0	0.968554	0.322851	0.864548	0.641369	16.9854	0.374854	1.14623	0	0.611034	0.734541	0	4.41158	0.36402	0.444191	0.390022	4.44408	3.04217	1.73343	1.99128	21.3949	10.1384	3.96305	0.96422	1.33474	1.77893	1.49508	0.147342	2.28379	4.51342	8.18829	0	19.7026	5.52531	0	0	0.359687	2.16245	1.63592	13.7006	1.79193	0.747542	1.23507	0.153842	1.66409	2.35746	0	0	11.6053	0.301183	7.85677	6.22951	4.02589	0.381355	2.12778	0.195011	1.7291	0.780043	0.229679	1.39758	1.1289	0.777877	2.64131	0.834213	0.509195	2.05628	1.42575	0.706373	0.409523	2.31846	0.996722	3.13967	0.799544	1.81793	23.878	0.834213	14.8143	1.07039	0.933885	0.673871	6.88822	0.149508	0.712873	1.90461	1.31524	10.1384	0.663037	0	0.173343	1.1159	1.21557	20.7535	28.9981	2.3618	0.624035	0.169009	12.9249	1.55575	0.780043	0.266515	1.08123	8.3898	2.84933	0.795211	4.60226	0	3.36935	2.4788	0.234013	0.177677	28.0859	1.06823	0.398689	0.524362	2.22096	5.10928	0.353186	0.845047	0.292516	0.511362	0.468026	1.72693	17.941	15.9476	3.96089	2.10395	13.6421	4.29241	12.2402	32.0988	1.86777	0.554698	4.2014	0.333685	0.422523	0.292516	5.61631	55.1751	3.39102	0.483194	4.75826	0	1.65326	0.312017	1.79627	36.8159	0	0.381355	5.12879	0.342352	0.611034	0.591533	7.2739	9.72021	0.977221	0.777877	0.650036	1.7226	1.02706	32.231	1.28274	2.63265	1.38241	0.491861	7.33457	11.731	9.44286	0.218846	4.63909	6.37685	11.406	2.9425	0.205845	4.73443	2.86233	1.69009	0.561198	0.396522	0.816879	21.6332	4.92511	28.5843	0.374854	0.977221	3.36502	0.650036	0.996722	2.35963	0.0975054	2.95983	7.33241	1.96094	0.645703	0.855881	6.25335	48.1503	8.75382	0.370521	0.790877	0.173343	0.682538	0.448525	2.16895	3.0725	0.773543	0.916551	1.01839	1.88294	0.812545	1.95444	0.858048	0.292516	3.07034	0.838547	32.3068	0.509195	0.346686	1.51025	18.019	6.84271	0	1.20907	6.33352	0.101839	7.67909	6.47436	3.90455	1.39974	0.907884	1.1549	6.95322	1.29141	2.11695	0.435524	5.93266	1.44525	15.1523	0	1.41708	0.689038	0.899217	17.2563	0.656537	0.468026	0.849381	0.810378	2.14945	0.764876	1.85044	7.90444	0.949053	2.63481	7.61409	0.66087	0.264348	2.18195	6.09084	2.52864	1.47125	0	0.264348	1.26107	22.7426	1.10289	0	0.218846	0.359687	3.31952	1.2784	1.2654	3.59903	0.171176	0.225346	0	1.78327	5.51664	0.340186	0.704206	0.845047	0.214512	0.322851	1.49292	2.18629	2.84499	7.1309	2.05411	1.59259	0	0.435524	0.756209	0.884049	1.21557	28.7598	1.1094	2.84716	0.299017	13.1307	3.46903	0.208012	2.03895	0.650036	8.01711	1.91111	0.617534	1.01406	1.12456	0.212345	0.528696	1.71393	12.7255	2.13862	0.663037	2.55464	8.67365	2.37263	1.64676	2.16245	0.652203	0.591533	0.140841	54.7547	0	5.82432	7.50792	0	0.90355	4.04539	1.56875	0.949053	1.42358	0.54603	1.86127	0.663037	1.60992	5.22846	1.39541	2.48964	2.03895	5.31946	0.504861	2.04111	1.50808	9.97805	0.550364	1.48208	0.602367	10.8491	10.9834	3.73554	2.67382	0.543864	29.1693	2.06711	0.429024	1.88294	2.36396	0.528696	10.6173	9.24135	0.741041	1.54709	2.03245	0.134341	1.43225	2.52864	3.16134	23.9777	0.173343	1.28057	1.38458	5.54698	0.732374	0.249181	0.307684	0.647869	1.30224	3.5947	1.63592	23.891	46.1634	1.86994	3.13967	2.77132	0	0.650036	0.65437	0.409523	0	0.465859	1.2719	1.19823	3.001	0.656537	6.0735	0.305517	0.814712	454.867	1.28924	0.407356	3.45386	1.39758	1.26974	1.57959	0.255681	1.73126	0.916551	1.80927	1.09639	0.825546	0.665204	0.392188	2.66731	0.719373	0.920885	1.99128	0.990222	0.270848	2.40297	1.7291	1.66193	1.54709	2.69548	0.786544	1.57742	25.1911	3.97389	7.7246	0.851547	1.2069	0.929552	1.60992	0.156009	0.684705	1.41925	0	18.5672	0.335852	1.1484	0.481027	1.04006	0.392188	2.33796	1.91111	0.829879	0.398689	2.48097	5.52747	1.56009	2.67382	7.54259	6.6802	0.266515	2.58714	1.48425	37.1517	5.88716	0.138674	16.6691	7.7376	0.647869	7.83294	1.91544	14.589	0.301183	2.17112	1.36508	2.09528	1.45175	4.06706	1.92194	0.738874	1.09423	8.03445	2.83632	0.502695	0.970721	0.379188	3.5947	2.04111	2.46147	1.02922	0.390022	1.73993	0.35752	0.734541	8.4223	1.60776	1.00539	5.99767	1.32174	12.9574	1.2654	12.6995	0.355353	4.34658	1.06606	1.29357	1.37808	2.44197	4.2274	18.8619	4.1819	0.968554	11.4666	20.1273	7.48408	4.54159	49.0236	1.93277	0.446358	0.814712	30.0035	0.437691	0.613201	2.79082	0.338019	0	20.8575	1.05306	1.73776	3.23285	0.858048	0.682538	6.85788	1.74426	1.04222	7.2609	2.81899	0.537363	1.22207	2.49831	7.8416	6.14284	0.695539	0.767043	0.877549	0.697705	0.725874	1.96961	0.257848	3.13317	0.764876	4.19057	1.07906	0.829879	32.1703	3.71604	1.33257	4.52425	0.929552	3.03134	0.262181	15.733	7.1114	0	0.89055	3.18734	0	0.41169	2.21662	0.266515	19.5054	1.49942	0	0.784377	2.07362	2.85366	1.40624	0.35102	3.83955	0.704206	0.866715	5.41913	3.54486	1.90027	4.54592	6.11467	2.28379	1.42791	1.00539	1.8851	6.11467	1.1744	1.39108	6.43102	0.749708	6.19918	2.24046	0	0.751875	2.42897	1.57092	0.470193	0.372687	0.268682	2.4008	0.507028	0.684705	1.43008	45.2273	3.34985	27.5139	0.912217	0.305517	16.8056	1.10506	14.1556	7.2739	10.5241	0.509195	1.26324	6.84705	0	4.05839	0.624035	9.24568	0.35752	2.97717	51.8425	0.849381	5.90449	0	0.615368	0.433357	35.1691	8.85999	0.626201	2.44197	2.21662	1.98478	0.678204	7.20673	2.62831	1.82877	1.72693	3.69654	4.72793	0.515695	0.671704	2.24046	0.223179	1.1289	4.71493	0.780043	4.7366	1.03789	2.17112	8.3248	1.52975	0.218846	0	4.66076	2.26213	2.49831	14.784	0.938219	1.58609	5.01395	0.862381	0.95772	1.73776	188.331	1.90027	1.32824	1.96094	9.21318	3.49286	0.825546	3.85905	1.76376	0.873215	0.994555	5.99767	0.786544	0.955553	11.1871	1.69009	0.689038	0.355353	1.90461	0.699872	0	0.918718	0.643536	3.18951	1.17873	0.461526	0.762709	2.27296	0.940386	0.199344	0.936052	2.09312	5.4668	0	2.55248	99.4707	2.81466	0.556864	1.26324	0.946886	18.3657	0.95772	4.07139	0.847214	1.91111	0.591533	0.225346	1.67926	1.59476	1.83094	59.9203	3.56003	0.400856	5.9305	0.821212	44.5491	2.94683	4.80377	0.305517	0.979388	1.67926	0.676038	2.03895	15.6529	0.773543	0.801711	0.769209	4.03022	70.0956	2.54597	2.48747	4.51342	4.1299	1.49942	1.1614	4.02156	0.400856	2.09745	0.621868	2.85799	0.173343	0.65437	0.840713	7.36708	2.01945	9.029	1.66193	30.0057	2.03895	4.41591	0.866715	7.16123	2.01295	0.931718	0.72154	0.530863	1.77027	0	2.71932	2.56114	4.61526	0.801711	0.422523	1.03572	0	4.62609	2.69548	5.13529	1.50158	4.29024	4.68893	1.86777	1.1614	1.91327	1.04006	1.05306	13.1567	39.715	1.52108	1.45608	1.50158	0.702039	1.33691	1.32607	1.99561	2.14512	1.39108	0	1.12456	0.35102	2.4008	0.520029	14.433	15.3019	0.988055	2.23612	2.24696	0.515695	0.392188	14.2401	0.795211	0.927385	13.5619	0.652203	21.9994	1.67059	1.51025	0.602367	1.47558	7.23274	4.69109	2.89916	4.50692	9.19151	3.45386	6.47653	1.26324	8.77765	3.41919	0.559031	0.221012	12.2207	1.64459	1.42791	1.50375	0.409523	11.6313	3.10934	4.74526	4.39424	10.8036	71.0728	0.907884	6.41802	1.91977	14.3528	103.908	1.13106	32.2591	10.6736	3.44736	5.03778	2.90566	3.72904	3.76804	3.76804	0.214512	1.99344	4.83627	3.48853	5.67698	0	18.4805	6.29452	108.968	0.756209	1.26324	1.82877	8.49164	0.95772	2.88616	0.927385	4.44408	2.89266	1.17657	6.81455	9.22401	10.0452	3.07467	0.853714	5.20679	6.41802	12.9444	3.53836	2.87099	2.21662	1.49725	1.65543	21.2107	1.55575	2.78866	12.7017	1.94144	1.08556	3.96739	19.3776	0.754042	8.35946	2.56331	1.7421	4.28374	2.59581	5.11795	2.89699	0.676038	19.6528	0.340186	1.60126	5.27829	1.49075	97.7113	3.08767	1.65326	1.31524	2.19929	40.6901	4.03456	1.17007	18.3419	6.067	3.18951	0.513529	1.25674	0.72154	9.71154	1.68793	7.42558	2.00428	75.9156	0	1.66843	28.5734	0.632702	0.578532	0	2.90783	14.3636	101.772	1.76593	56.4036	3.71821	95.7828	1.48425	116.127	89.1503
L29	0	0.0531863	0.154119	0.219393	0	0.201262	0.0749443	0.588071	0.18313	0.258074	0.200053	0	0.079175	0.082197	0.174064	0.119669	0	0	0	0	0.195822	0.121482	0.164394	0	0.186756	0	0	0	0.198844	0.148075	0.0652741	0	0.110603	0	0.240547	0.0948891	0	0	0.206701	0	0.132966	0.170438	0.157141	1.04559	3.67892	0.305821	0	0.0707136	0	2.85272	0	0.0362634	0.0537907	0.0834057	0.174064	0	0.0501643	0	0	0.0942847	1.33872	0	0	0.229668	0.282854	1.93223	0.747025	1.98844	0.0676916	0.24236	1.05708	4.06573	1.2662	0.329392	2.24772	0.430325	0.0870321	0.0779662	1.35988	1.5841	0.128131	0	0.530654	0	0.193405	1.08669	0.270162	5.66978	0.216371	0.32214	2.11838	0.152911	0.303403	0.83164	0.0695048	1.45658	0.378348	0.0979111	0	0.834662	1.17735	0.352963	0.0954935	0.126922	0	0.375326	0.655158	0.123295	0	0.487742	0.0755487	0.522192	0.0731311	0.161372	0	0	0.215163	0.204284	0.11423	0.649719	0	0.0664828	0.372304	0.222415	1.47471	0.090054	0	0.100329	0.444226	0	0	0.0531863	0.0785706	13.5861	0.128131	0.313074	0.311261	0.123295	0.298568	0.103351	1.92861	0	0.188569	0.165603	0.0695048	0	0.394666	0	0.229668	18.3728	1.0051	3.14706	0.678125	0.0840101	0.241151	0	0.298568	0.320326	0.20791	1.51037	0.106373	0.0556038	0.0658784	0.719223	0.0846145	0.126317	0	2.10086	0.263514	0.34148	0	0	0	0.279228	0.368678	0	0.312469	0	0	0	0.50527	0.910815	0	1.66449	0.160768	0	0.698674	0	0	0.428512	0.476863	0.563291	0	0.730707	1.49768	0.207306	0	0.22302	0.0374721	0.22302	0.0308239	0.0556038	0.624939	0	0.0459336	0.112416	0	5.63956	0	0.0507687	0.514335	0	0	0	0.577192	0.516753	0.157746	0.406754	0	10.3846	0.0779662	0.119669	0	0	1.48257	0.0646697	1.51762	0.159559	0	0	0	0	2.9881	0.185548	0.228459	0.780871	0	0.438182	0	1.61916	0.407963	0	0.132361	0.40615	1.49103	0	2.00174	0.110603	1.02565	0.219393	0.284063	0	0.466589	0.252635	0	0.427303	1.36169	0.5645	0.85098	0.111208	0.132361	0.389831	0.473841	0.0429116	1.46504	0.203075	0.54395	0.149284	2.18124	0.497412	0	0.0912628	0.0960979	0.198844	0.427908	0.259283	0.2478	0.190987	0.317304	1.53575	0.203679	0	0.194613	0.674499	0.043516	0.172251	0	0.0344502	0.0459336	0.23269	1.38345	1.50312	0.0773618	0.362029	0.187965	0	2.46349	1.1018	0.0477468	12.2921	14.2557	0.190383	0	0.438182	0.592906	0.302195	0.229668	0.476259	1.98421	0.36626	0.722245	0.836475	0.251426	1.20213	0	0.771805	0.142636	0.239338	2.95063	0.926529	0.100933	0.196427	0	0.246591	1.63427	1.12719	0.271975	0	0.945265	1.17252	0.0423073	2.21086	0.653345	0.183734	0.190383	2.11657	2.41212	0.102142	0.420051	0.583236	0.193405	0.0519775	0.168625	0.676312	0.308843	1.62339	0.601972	0	2.36074	2.62607	0	2.75481	1.9963	1.13383	0	0.329997	0	0.982133	0.172251	0.589884	2.34987	0.271371	0.529445	0.205492	9.61886	0.171042	0	0.889661	2.41393	0.588071	0.0840101	0.0471424	0.131152	0.913837	0.141427	1.38949	2.45019	0.313678	0.612851	0	0.533071	0.0513731	0	0	0.0423073	1.94009	0	0.35659	0.718015	0.744608	0.253844	0.933177	0	1.80289	3.35799	0.426699	0.565104	0.197635	0.328183	1.12175	0	0.0441204	0.144449	0.557851	0	0.281645	1.06373	0.520379	0.630983	0.108186	0.140218	0.355381	3.24013	0.684169	0.508896	1.0323	0	0.809882	0.205492	0.17769	0.720432	0.348733	0.128735	0.124504	0.196427	0.0870321	0	0.753674	0.340876	1.58229	0.676312	0.511918	0	0.454501	0.163185	1.42032	0.26714	0.609224	0.314887	0.739168	1.77509	0.160163	0.47505	0.352359	0.329392	0.17769	0.0858233	0.464775	0.154119	0.035659	0.249008	0.0870321	0	0	0.417633	2.57047	0.558456	0	0.765157	0.611642	0.057417	0.286481	0.299777	1.07219	0.594719	0.127526	0.140823	1.40521	3.94545	0	0.197031	0.068296	0.719828	0.33181	0.281645	0	7.10158	0.079175	0	0.046538	0.550599	0.878782	0.627961	0.271371	0.374721	0.054395	1.29037	0	0.22725	0.592302	1.65965	0.219393	1.04982	0	0.0429116	0.994825	0.37593	1.17191	0	0.126317	1.58229	4.30325	0.176482	0.0725267	0.289503	0.586862	0.19824	0.423073	0.054395	0.105768	0.131152	0.824387	0.144449	0.479281	0.835266	0	0.0676916	0.556038	0.571148	0	0.35659	0.553621	0.304008	0.0743399	0.731916	82.1752	0.27681	0	0.175877	0.0441204	0	0.0773618	0.765157	0.494995	14.8402	0.100933	0.318513	1.16889	5.1633	0.997242	1.31938	1.02565	0.419446	0.976693	1.03169	2.05432	0.744003	1.30427	2.02773	0.96521	1.04378	2.41998	0.487742	0.460545	0	0.329997	0.119065	0.49016	1.20273	0	1.00147	7.89574	10.3242	0.232086	0.643675	0.77241	0	1.09334	1.78416	0	0.0809882	0.414007	0	0.124504	0.0501643	0.105768	0.197635	0.373513	0.606203	0.233899	0.139614	2.02108	0.365656	0	0.29192	0.175877	1.38103	0	0.762739	2.57047	0.788728	0.504061	0.106373	9.19397	1.32845	0.0598345	0.465984	0.151097	0.767575	0.093076	0.919276	0	0	0.195218	0	16.5718	0	0.124504	0	0.418842	0.233294	0.970045	0.309447	0.363842	0.557247	0.127526	0.227855	0.0592302	0.151097	0.275602	0.186756	1.05526	0	0.251426	0.212745	1.05164	0.780267	0.566917	0.0936804	0.134174	0.201866	0.540928	0	0.213349	0	0.184339	0.29736	0.695048	0	0	3.58524	0.716201	0	0	0.599554	0.274393	2.15163	0.209723	0.382578	0.174064	0.513127	0.0507687	0	0.158954	0.532467	0.120273	0.0598345	0	0	0.0495599	0.172855	0.190987	1.50493	0.908397	0.170438	2.68953	0.281645	0	0.297964	0.0828013	0	6.77762	0.501039	0.482303	0.0803838	3.00502	0	0.206701	0.221811	5.01039	0	0	0	0.0670872	0.162581	0	0	0.225437	1.31938	0.34148	0	0.180108	1.99146	0.689004	0	0.312469	4.1026	0.296151	0	0.225437	0.844332	0.290107	0.104559	1.00389	0.822574	1.07581	0.178295	0.263514	0	1.00933	6.35395	0	0.588675	1.34779	0.574774	2.10025	0.0652741	0.617686	0.519775	7.62377	4.19265	0	3.83969	0.0713179	0.104559	0.274393	1.35262	0.0882408	0.354777	4.74929	0.844936	0	1.82344	0.861859	0.973671	0.0380765	0	0.374117	0.0483512	0.498621	0	0	0.17346	0.362029	2.02108	0.652741	0.883617	0.394062	0.215767	0.254448	0.793563	0.788728	0.148075	0.102746	0.122087	0.112416	0	0.0507687	0.0441204	0.187965	0.90598	1.73762	0.458732	0.392853	0.233899	0.48472	0.350546	0.380161	1.40037	0	0	1.09334	4.91308	1.2529	0	0	0.315491	2.72459	2.03196	0.0562082	0.187361	0.32637	0.271371	5.52895	0	0.0864277	2.05613	0.497412	1.49163	0.14868	0	0	0.149284	0.224228	0.30703	0.403128	0.167416	0.520379	0.0640653	0.211536	0.271371	0.152306	0.527632	0	0.785706	0	0.304008	0.514335	1.42999	0.0556038	2.11295	0.109394	1.19004	0.187361	0.774827	1.07098	0.531258	0.420655	2.40728	0.239338	0	0.894496	0.522797	0.176482	0.34692	0.149284	0.214558	1.03713	0.287085	0.823783	0.939221	0.496204	3.72002	0.0314282	0.0846145	0.255657	0.420655	0.171647	0.683564	1.10905	0.0646697	0.976089	0.231481	0.637026	0.192196	0.340271	0.806255	1.81559	0	0.795376	0.311261	0.345106	0.380161	0.294942	0.294942	0.132966	0	0	0.0580214	0.0459336	0.0519775	0.200053	0.0374721	0.174669	0.161372	0	1.33268	0	0.150493	0	0.439995	0.235712	0.206701	0.057417	0.237525	0	0.21758	0	0.220602	0	1.20334	0	0.344502	0.221811	0.516753	0.443622	0	0.34148	1.13383	0	1.46504	0	1.16526	0.339667	0.225437	0.947683	0.105768	0.132361	0.0459336	0.630378	0.180712	1.00752	0.754278	0.360216	0.380161	7.16624	2.81887	1.11631	0.415216	0	0	9.65089	0.898123	0	0.795981	0	0	0.342689	0.912628	2.22053	0.299777	0.255657	0.199448	1.91954	0.164998	0	0.0664828	0.454501	1.06312	2.73184	0	0	0.778454	8.75518	1.43422	0	5.0533	0.0404941	0.487742	0.0761531	0.158954	0.93499	0.0991199	1.0462	0.11423	0	1.82888	0.130548	2.51124	8.67299	0.0386809	0.738564	0.556643	0	0.148075	15.4548	0.90054	0.595324	0.710158	1.17614	0	0.343898	0.122087	0.655762	1.0601	0.315491	0	0.748234	0.0314282	0.378348	0.314282	0.482907	0.964605	0.205492	0	0	0.261096	0	0.212745	0	0.16379	0	0.765761	0	0.309447	0.296755	0	0.439995	1.3913	0.0948891	0.27681	0.330601	2.15344	0	0.0858233	0.612851	1.68625	0.884826	0.84675	0.235107	1.90564	0.384392	0.395271	3.66864	0	0.182526	0.24236	0.0459336	2.73003	0.321535	0.380161	0.0278019	0.34692	0.299777	0.595928	2.51184	0.334227	0.29192	0.542137	1.52125	1.45839	2.44778	0.224228	0.761531	0.100933	0.0398897	0.536093	0.925925	0.667246	1.32663	0.63884	0.132361	0	0.314887	0.113625	3.08903	0.809277	0.389831	1.10482	0.560269	3.56288	0	0.374721	0.115438	0.186756	0	0.335436	0	0.744608	0	0.764553	0.274997	0.473841	0.35115	0	0	1.10603	0	0.229668	0.0912628	0	0.121482	0.635213	0.460545	0.37593	0	0.259283	0.384996	0.106977	1.79685	0.426699	0.35115	0	0.604389	0	0.130548	0.567522	0	0.364447	0.526423	0.35115	0.312469	4.79039	0.20247	0.695652	0.699883	0.197031	2.74997	0.577192	0.269558	0.629774	1.47894	0.368073	0.126317	0.325766	0	0	0.121482	0.176482	0.601972	0.196427	0	0	0.079175	0.132966	0.363238	3.66018	0.347524	0	0	3.36464	0.195218	1.50614	6.93899	0	0.409776	0	0.997242	0.538511	1.20213	0.77241	3.01046	2.70283	0	0.0332414	0.146262	0.180712	0	2.30635	0.589884	0.444831	0.0882408	0	69.422	0.407963	0.409776	0.119669	0	0.441809	0.117856	0.884826	6.57455	0	10.5593	0.0604389	0.887848	0.534885	0	0.311865	0	2.31481	3.95029	1.22268	1.23658	0.0864277	0	0	0	0.0858233	0	0.739168	2.42239	0.220602	0.190987	0.29192	0.466589	0	0	0	0.368678	1.08307	0	0.313074	0	1.04741	1.28614	0.718619	0	0	0.705927	0.150493	0.575983	2.95969	0	0.0296151	0.308239	0.824992	0.386205	0.655762	0.226646	0.66362	1.07763	0	0.834057	0	1.0468	0.306425	0.343293	0.525214	0.0598345	0.043516	0.420655	0.980924	0.244778	0	0.309447	0	0.701092	0	4.54501	0.481094	0.275602	0	0.233899	0.0519775	2.33294	0	0.679334	0.211536	1.13625	0.465984	0.148075	0	0	0	0.390436	0.0858233	0.0918672	26.0063	0	0.287689	0.54939	1.58773	0.993012	0	0.979715	0.235712	0.0580214	0.113021	0.116647	0.290711	0	0.139614	0	0.25203	0	1.51823	0	0.572357	0.320326	0.84131	0.414007	0.517357	0	0	1.40097	0.362634	0.241756	0.310656	0.279832	0.188569	0.0392853	0.283459	0.323348	0.458127	0	3.38518	1.28131	1.8724	0	0.658784	0	7.16564	49.4977	0.692026	1.54421	1.06735	1.6796	0.0568126	0.250217	0	0.548181	0.565708	0.23269	0.536093	0.0278019	0.0386809	1.32482	0.0477468	0.35115	1.04076	0.901749	0.334832	5.33253	0	0.278019	0	0	0.389227	0.110603	1.6385	0.855211	0	0	0.0646697	0.232086	0	1.00026	0.126317	0.233294	0	0	0.164394	0	0	0.152911	2.52393	0.56873	0	0.0453292	0.603785	0.0695048	0.842519	0	0.311261	0.339667	0.415216	1.02565	0.105164	0.397084	0.164998	0.501643	0.611038	1.27466	0.227855	2.47921	0.134779	0.555434	1.16828	0	0.21758	0.643675	0.478676	0.500434	32.4382	0.79175	0.391644	0.292524	0	1.03411	2.91376	0.542742	0	0	0.733729	0	1.96668	0.374721	0.678125	0.697465	0	1.02081	1.22993	0.854607	0	0.349941	0.0302195	0.158954	0	7.96948	0.496808	1.96789	0.109394	0	0.454501	0	1.73097	4.32018	1.93767	0.634004	0.7023	0.644279	0.333019	0.483512	0.527632	0	0.464775	0	0.338458	0	0.418842	0.0507687	0.210932	2.59827	2.51426	0.311865	0.515544	0.698674	1.15015	0	2.31965	0.498017	0.164998	2.82733	0.628565	0.424281	0.314887	0	6.279	0.0707136	1.32422	0.0610433	0	0.146262	0.490764	1.89113	0.374117	0	0.321535	0.0707136	1.66932	0	0.45571	0	0.137196	0	0	0.23269	0.565104	0.254448	0.242965	0.274997	0.132361	0.832244	0.75186	0.781475	0	3.66985	0.161976	0.270766	0	0.311865	0.241756	0.236921	0	3.48551	0	0	0	0.500434	0.315491	0.290107	23.7513	0.14324	0.140823	1.42575	1.14894	0.43093	0	0.713179	5.96835	0	1.35081	0.313678	0.117856	0.213349	0	0.579005	0.586862	0.109999	0	0.206097	5.52049	0.670872	0.0368678	0.27681	0.187965	0.165603	1.19971	0.223624	0	0.727685	0	0.0374721	0.398293	0.968836	0.21758	0.248404	0	3.70551	0.333623	0.388622	0	0	0.220602	0.985759	0.836475	0.102142	0.0604389	0.0531863	0.627356	0	0.0350546	2.59948	0.0634609	0.419446	0.201262	0	0	0.393457	0.384392	0.287085	0	1.30004	7.63706	0.457523	0	0	0.849167	0.110603	0.106977	0.258679	0.970649	0.491369	1.81377	0	0	0.349337	0	0.705927	0.823178	0.870925	0	0.305821	2.0513	0	0.522797	0.233294	0.494995	0.851585	0	2.29366	0.845541	0.195218	0.154119	0.47505	0.0489555	0	0.0483512	0	3.12953	0.14324	1.22872	0.200657	0.0549994	0	0	0	0	0	1.18279	0	0	0	0.442413	0	1.05526	0.817134	5.50417	1.53092	0	0.485325	0.642466	1.80168	14.8837	10.9618	0.146867	0.534885	0.325766	0.105164	0.840706	0.938012	0	0	0	0	0.552412	0.295546	0.33181	0.449666	0.221207	0.261701	0.126922	0	0.936199	0.988177	0.436369	0.26714	1.26015	0	12.5441	0.362634	1.73399	0.274997	1.86212	0.918672	0	0.626752	1.13504	0.676312	1.91833	0	1.42757	0.0586258	1.33872	0.0967023	0.601972	0.604994	0	0	0.423677	0	0.408567	0.189778	0.434556	0.441204	0.927738	0.0664828	0.151097	0.982737	1.06735	0.762739	0.177086	0.872738	0	0.447248	0	1.05829	0.204888	1.35867	0.351755	0.233294	0.489555	1.11389	1.07702	0.185548	0.287085	0	0.310052	1.89234	0.221811	1.48559	0	0.184339	1.0468	0	1.07279	0.464775	0.16802	0	1.03653	3.01349	0.100933	0	0	0.322744	0	0.0459336	0.0495599	0.283459	0	0	0	0.985155	0.286481	1.59196	0.433952	0.705927	0	0.164998	0	3.13618	0.102142	1.5841	10.6554	0.630983	0.0906584	0.782684	0	1.09213	0.591093	0.347524	0.216976	0.40071	0.368678	0.216976	0	0.612246	2.56261	8.53942	0	0.0556038	0.962188	0.309447	0.380161	0	1.49707	0	0.269558	0	0.453292	0.357194	0.684773	0	0.0918672	1.06856	1.39493	8.31035	4.81759	0.327579	0.0610433	0.0634609	0	1.21361	0.0767575	0	0.426699	1.8041	0.407963	0	0.592906	1.72372	0.389831	0.0447248	0.0368678	0.485325	1.41729	0.128735	0.693839	0	1.09274	0.786915	0	0	1.89355	0	0.536698	0.477468	2.12443	0	0	0.261701	0.906584	0	4.65259	0.453292	0	0.718015	2.67805	0.780267	0	0	0.407963	0	2.83519	0.458732	1.07823	0.759113	0.905375	4.13161	1.03955	0.0398897	0	0.386809	0.325766	0.310052	0.880595	1.2396	0.224228	0.0265931	0.98455	1.59196	0.258074	0.716201	0.948287	0.0374721	1.26499	0.395875	0.77664	0.621312	0	0.365656	1.97212	0	0.346315	1.20938	0.308239	1.34839	0.190383	0	0.546972	3.30178	0.478072	0.146262	0.418842	0.0332414	0.458127	0	3.84633	2.65871	0.054395	0.281041	1.87784	0	0.482303	8.57931	0	0.271975	0.0634609	0.641257	0	0.299173	0.30159	0.344502	0.505874	0.0513731	0.573566	0	0	0.329997	3.25343	0.840706	0.753069	0	0.0549994	0.546972	1.36471	0.552412	1.23719	0.0483512	0.271371	0.237525	0.0441204	0.745816	0.194009	0.106977	0	0	0.483512	0.649114	1.83855	4.51116	1.05043	0	1.28131	0.829827	1.08548	0.458732	1.22449	0	0.572961	0.397084	0	0	1.30306	0.524006	0.186756	1.05285	1.82586	0.611642	0.632796	1.20092	0	4.7783	4.25853	0.438182	0.396479	4.91187	3.41782	2.37162	0.0296151	0.630983	0.190987	3.64568	1.24081	1.10966	0.0549994	0	2.20542	1.55751	0.52461	0.537302	0	0.347524	0.60862	3.4142	0	1.06554	0.522192	0	0.0689004	0	2.1063	0	0.861255	0.892683	0	0	0	0.122691	0.84131	4.37034	0.727685	0.225437	0.903562	1.14653	0	0.193405	2.31239	1.08548	0	0.637631	1.22328	0	1.48136	0.215767	0.0344502	1.1701	0.792959	0	2.20239	1.24504	1.97394	0.300382	0	0.333623	1.8452	2.1474	5.10467	0	7.10701	0.609224	1.67053	0.347524	1.26922	0.426095	1.47652	0.618895	5.60088	0.601367	3.68436	6.02999	16.5711	0	0	0	0.0489555	0.43093	0.0398897	0.582027	2.45382	0	0	0.621917	0.844332	0.13901	0.585653	0.342689	0.0531863	0.652741	0.384996	0.345106	0.523401	0.02478	0.799003	0.333623	0.213954	1.75454	0	0.6334	0.657576	0.388622	0.697465	0	0.271975	0.357799	1.81498	0	0.580818	0.259887	1.53394	0.230272	0.068296	0.317304	0.382578	1.33268	0.337249	0.168625	0.290711	3.02799	0.0513731	0	0.416424	4.71968	0.233294	0.337249	0.873343	0	0	1.43422	0.886639	5.47698	1.27526	0.0979111	1.32905	0.178295	0.514335	0.818343	0.599554	1.31152	0	2.70404	3.50606	0.426095	0.34148	0	0	0.771805	0.58384	0.114834	0.595928	0.28225	0	0	1.01114	0.706531	0.54395	1.04801	0.0308239	0	0.262305	0	3.06063	0.464775	0	1.59438	0.376535	4.18661	0.106977	1.2529	0.513731	0.681751	1.24021	2.02229	0.1928	0	5.16995	0.11846	0.285272	0.0737355	12.9454	2.47014	0.329997	0.93076	2.62789	0.684169	0.212141	1.86938	2.09844	0.0586258	0.386205	0	0.0598345	0.259887	0.046538	0	0	0.24236	3.00563	0.469611	0.225437	1.53273	0.317304	1.28795	35.5109	0	0.560873	0.374117	0	0.172251	0	0	0.108186	0.354172	0.0362634	0.159559	0	2.58437	0.553016	10.1682	0.0350546	1.09334	0.362634	1.85608	0	0.210932	5.65648	0.639444	0.490764	1.47592	1.17312	2.29849	4.45737	0.0531863	0.213954	4.93	0.128735	0.584445	1.31757	0	0.85098	0	1.79564	1.1701	0.445435	0.323953	0	0.191591	0.198844	0.47505	0.0531863	3.89045	0.749443	0.809277	0.122691	0.662411	2.66959	0.522797	0.317304	0.0767575	1.06493	0.342084	0.735542	0.0580214	0	0.102142	0.0985155	0.418842	0.302195	0.215767	21.1699	1.61432	0.354777	1.17856	0.619499	2.82129	1.1157	0.912024	0.422468	0.112416	0.0519775	0.239338	0.0549994	0.477468	0.121482	1.24021	0.378952	0.960979	0.939221	0.13901	2.81827	2.07729	0.427908	0	0.0556038	0.447248	2.02229	1.13081	0.120878	16.9525	0.656367	2.1202	0.594719	0.62373	0.0278019	0	0	0	0.511313	1.62158	7.43943	0	1.84399	0	0.210328	0.737959	0.345106	0.50527	0.0332414	0	7.84739	0.186152	0	0	1.2662	0.16379	0.687191	1.23839	0	0	0.119669	0.109999	0.800212	0	0.216371	1.99932	2.60431	0.0284063	0.377139	0.612851	0.30159	0	3.17788	0.0846145	0.128735	6.98795	0.308239	0.586258	0.621312	0.0471424	0.804442	0.723454	0.0749443	0.45027	0.157746	3.27035	0	5.29506	0	3.32052	0	0.339062	0	0.304612	1.86394	0.883617	0	4.2549	8.31761	0.0876365	0.815926	0.235712	2.42118	4.20957	0.45571	0.0894496	0.941639	2.87568	0.213349	0.7573	1.08851	0	0.495599	4.4477	0.0549994	0	1.23114	7.72047	1.28191	11.3825	2.0235	0	0.102746	0.328183	0.582631	1.1296	0.244778	3.2081	0	0.378952	0.582027	1.4463	0.158954	0	0.265327	0.130548	0.954935	1.02807	0.863068	0.143845	3.79496	0.394666	32.4708	1.34658	0	0.357194	2.38432	0.545764	0.569939	1.50614	0.454501	0	0.626147	0.216976	23.0804	2.79047	0.383787	0	0.298568	1.22993	1.45235	0	0.847354	0.240547	11.2888	3.41178	0	0.763948	0.50527	0.349941	1.16889	0	1.75696	8.23964	0.83164	1.08427	0.201262	1.63004	0.329392	6.09829	0.482907	1.68443	0.448457	0.0453292	0.531258	0	0.122691	0.0592302	0.656367	0.032637	5.19473	0	3.20689	0	0.0320326	0.323348	0	0.268953	0.0960979	0	6.55158	0.933177	1.02686	0.505874	0.0284063	0	2.0108	6.74499	0.714993	0	0	0.182526	0.043516	2.45201	0	0	1.08307	0.212745	3.79375	8.03294	0.0398897	0.0531863	0.471424	0.0731311	0.70774	0.189778	3.17244	2.81041	0.178899	0.925925	6.34125	0.491369	0.660598	10.4179	0.680542	13.6797	0.294942	0	1.62399	0.0604389	0.52461	4.08507	0.0828013	1.96366	8.27409	0.821365	0	0.338458	0.149889	0.0519775	1.05526	0.258074	0.710158	0	0.373513	0	1.64092	0.0936804	0.510105	0.824387	1.03471	0.178295	1.66147	0.359612	0.0719223	1.58471	0	1.1296	0.652136	1.08427	2.19937	0	3.607	0.369282	0	0.0960979	1.71586	0.913232	5.62445	0.278624	0.377743	0	1.2118	0.611038	3.17425	0.492577	0.0604389	1.13323	1.04862	0.13901	1.14411	1.59377	1.07884	12.8185	0.412798	0.912628	0	0.224833	0.120273	1.37922	1.25532	11.5178	4.57462	0	2.68288	9.20727	0.0761531	0.244778	0	2.66536	0.400106	0.0852189	0.0840101	0.156537	0.30159	0.393457	0.0404941	0.731916	0.196427	0.221207	1.12235	1.95218	10.1616	0.912628	1.79504	0.0967023	0.384996	2.11476	1.86031	0.246591	14.5736	0	0.335436	0.730102	0	1.78899	0.417029	0.504061	5.97318	34.0042	0.628565	0.0695048	0.137196	0.504665	0.513127	0.168625	1.19367	1.15317	0.443017	0.384392	1.34295	0	0.869716	1.31092	0.520984	0.441204	0.890266	0.185548	1.30004	0	0.165603	4.61814	1.02142	0	1.64575	1.27284	1.90745	4.36127	0	7.06773	0.569939	0	0.449666	11.3837	0	30.5736	0	2.77354	1.02021	0.490764	0.489555	1.36108	1.42032	0.128735	0.313074	32.7845	0.860046	2.52453	3.41359	0.71741	0.818343	0.293129	0	3.33683	0.149889	1.24988	0	5.09984	0.0507687	0.0761531	0.718015	0.106977	0.894496	1.88026	0	0.526423	2.16915	0.22725	0.187361	1.87784	0.224228	17.2142	1.12537	0.790541	0.421864	0.113021	0.721641	0.0259887	0.166811	0.102746	0.997847	11.9506	0.493786	0.725267	1.33207	0.831035	1.14774	1.0051	0.570544	0	0.866694	0	0.878178	0.278019	0.922298	0.231481	0.333019	0	0.174669	0.0586258	2.56382	0.8262	1.57625	3.85419	0.847958	11.2489	0	0.259283	0.595928	10.0619	0	0.558456	3.57919	0.646697	0.675103	0.144449	1.10603	0.523401	1.05466	0.249613	1.29098	0.546368	3.49277	0.824387	1.11691	0.547577	13.3141	2.10569	0.641862	0.276206	0.0278019	95.3128	3.55744	92.0545	13.7686	12.9146	0.758509	0.0670872	3.69342	0.439391	0.467797	0.0737355	8.70562	0.11423	0.756696	1.9685	0.543346	0.337854	0	0.948891	127.787	1.04136	124.999	8.9637	5.11132	11.1298	1.35081	3.66502	0.0586258	0.16802	1.35081	8.27953	0.533676	0.520984	0.046538	1.75333	0.313074	0.0797794	4.59396	8.14656	0.299173	0.736146	0.811091	0	8.23843	0.530049	6.11159	3.76353	0.456314	1.82888	3.76474	0.105164	9.08518	2.92706	0.390436	2.62245	0.0985155	1.84097	0.281645	0.864881	0.279832	0.580214	0.0410985	0.383183	2.31239	0	0.184339	1.16889	1.19427	0.241151	0.976693	0.456918	3.43112	0	2.6847	0.82197	18.9627	5.65165	1.13263	0	10.6101	0.669059	0.137801	0.157746	2.15827	0.276206	0.426095	2.16311	0	0	0.212745	14.8909	0.342084	3.34288	0.615268	0.392249	6.14301	0.536093	0	6.75224	0.238129	5.65104	6.46153	0.61829	1.64636	2.89744	0.0453292	0	0.526423	0.285876	2.00959	1.2396	3.98051	2.58074	2.06218	12.7055	1.17372	0.53972	1.18944	0.427303	3.50062	0.194009	0.718015	0.707136	7.78877	0	0.33181	0.178295	0.186152	1.48982	1.47894	0.302799	1.73278	1.36955	0.922298	0.650323	0.774827	0.49983	0.274997	10.2039	0.588675	0.0664828	17.824	0	5.34401	0.0658784	17.8664	0.353568	0.317304	0.754882	0.0809882	4.45979	20.3444	0.125109	0.0362634	14.4969	0.501643	0.269558	0	10.4064	0.431534	4.89253	4.07358	2.21388	4.35463	0.300382	2.26465	0.438787	0.174669	0.756091	25.9223	87.1366	0.902353	0.384996	6.04268	5.68005	2.02047	61.3552	13.7082	0.649719	0.19824	0.389831	0.718015	9.86303	3.34288	3.31387	2.038	4.1582	5.98043	22.2566	0.788124	0.11423	1.55509	15.8012	0.652136	3.43233	0.886035	0.273184	0.0991199	0.956748	1.38284	6.45427	0.609224	10.0522	9.80501	76.0962	0.348128	0.6334	1.22087	2.62365	0.340271	19.9352	3.77864	1.10845	1.63004	0	2.50157	11.1329	1.0057	33.6832	0.167416	0.851585	0.180712	0.259283	0.057417	1.64394	0.617686	1.71828	1.18823	0	0.722245	0.339667	0.221207	6.27054	1.18763	0.286481	0.212745	3.04733	0.728289	0.0894496	0.0513731	115.838	1.17433	1.5152	5.55676	2.1897	2.63695	0.241151	422.186	25.562	0.171647	0.195822	0.766366	0	1.73158	38.7849	0.411589	0.552412	2.038	5.08835	1.10845	0.873947	0.260492	1.54845	0.731916	0.142636	0	1.53031	7.59597	3.38277	0.446039	0.970649	13.4211	0.394062	6.12549	62.3869	3.31024	0.330601	0	5.64681	0.0253844	7.5452	0	0.0362634	0.363238	0.101537	0.0664828	0.335436	0.446644	0.124504	0	7.87822	0.0302195	0.814112	0.318513	0.678125	0.167416	1.40218	0	12.2492	0.842519	0.102746	5.09561	0.155328	1.20213	1.17493	13.8985	5.75137	1.349	2.31058	0.846145	21.6885	20.429	0	1.27103	0.389227	31.3551	13.0089	0	0.372304	0.0410985	0.483512	21.1542	1.35565	2.01806	0	0.294338	21.8922	0	9.51913	0.0398897	5.24489	13.3123	0	0.0761531	0.079175	8.06316	0.0797794	0	0	0.539115	0.0876365	1.84339	0	0	0	0	0	0	0.331205	0.0410985	0.0689004	25.5506	0	7.93986	0.0501643	9.74034	1.22328	2.52997	0.625543	12.193	10.5031	2.28459	4.9705	0.557247	0.432138	0	3.63661	7.92959	0.982133	0.764553	0	0.313678	0.0797794	0	0	0.291316	0.119669	0.18313	0	0	0.965814	2.70887	0	0	0.595928	3.26793	0	18.9524	0.597137	0.700487	1.16285	2.19816	0	0.0670872	0	2.19756	0	0.824387	0	19.3785	1.72009	0	0.201866	0.724058	0.319118	0	0	0	14.7513	0.615268	15.4053	3.94485	5.75741	0	4.45254	3.54535	0.0960979	0.238129	0	7.71563	1.02323	0.949496	0	0.0997242	0	5.65588	0	6.12972	0	2.44899	0.83164	0	1.02686	0.482907	0	0	11.9149	0.17769	10.1314	0.308239	0	1.41729	0.503456	0.542742	0.0803838	0	1.14411	0.0380765	1.45174	0.0477468	5.40445	0	0.0997242	0.0562082	0.6884	0	0	0	4.67737	0	0	0	0	0.134779	0.046538	0.493786	0	0.34148	0.680542	0.149284	0	0.0404941	0.123295	2.21811	1.72191	0	0	0.11423	0	0	0.0398897	0	0	0	0.444831	0	0	0	0	0.924111	0	66.5221	0	1.21966	3.45409	110.216	4.84962	0.18313	16.3753	58.1386	0.10879	0.898123	0.107581	0	0	0.730102	0	0	0	0.090054	1.2257	0	2.7264	0.259887	0	0.190383	0	0.236921	0.0495599	0	0.132966	0.0846145	26.0129	0.166811	60.8384	0.507083	0.858233	0	0	0	22.9626	0	35.3949	0.0404941	11.9016	0	0.100933	0	0.388018	0	3.46496	0	0	0.584445	68.0899	0	0.261096	0	3.13497	0.441809	1.8446	9.20727	0.166207	0	0.427908	0	0	0.330601	0.875156	1.74306	0	0	0.184943	0	8.44211	0	0.100933	0.093076	0	0.178295	0.0876365	1.89597	0	5.18929	0	3.04975	0	0	0	0	0	0.107581	0	0	0	0.101537	0	15.9106	0	0	0	0	0	0.357194	0.184339	3.7315	55.3367	50.3873	4.25369	2.11778	0	0.213349	22.3286	0	0	6.39746	0.0259887	0	0	2.97783	0	0	0.999056	0	1.79262	0.628565	0.233899	0.200053	47.7395	0	0.213349	0	0.0737355	0	0	0	0	0.930155	0	0	0.134779	0	0.504061	0	0	0	0	0	0.0423073	0	0	0	0	0.673894	13.4761	0.0912628	3.50425	3.78106	1.16708	0	0.472632	0	0	2.08877	24.0789	0.588675	0	0	0	0.160768	1.15499	0	0.0918672	0.293129	0.0308239	0.268349	1.239	0	0.975484	1.97575	0	11.2954	0	0.171647	0	0.322744	0	0	0.194009	0	0	2.34866	0	0	0	16.1112	0	0.125713	0	0	0.0924716	1.78053	0.334832	1.47471	0	0	0	3.93095	0	1.87663	0	0	0	0	2.0235	0	0	4.80792	0.102746	0.354777	0.0676916	0.380161	0.352359	0.0894496	1.3635	0	0	0	0	0.0797794	0.28225	0.406754	0.171042	3.90254	0	0.263514	0.395875	117.05	0	0.104559	0.0610433	4.86715	0	0	0	0.0634609	77.8321	2.27915	0	0.457523	0	0	53.1476	0	0	0	0	0	0	0	0	3.95935	0	0.780267	0	0.338458	0	0.0362634	0	0.134174	9.90473	0.0350546	6.70993	0	0.0767575	0	0	0.0489555	3.83485	0	0	0	0	0	0	0	0	10.5315	0	0.345711	0	0	17.9425	3.26249	4.18117	0	0.169229	0.0725267	0	0	0.0410985	0	0	0	34.9736	0	0	0	0	1.53636	0	0	0	0	0	0.330601	0	0	0.203679	0	0	0.180712	0.157141	0	0	0	0.0501643	0	50.7107	13.3207	0	0	2.36558	0.215767	1.10603	0	0	0	0.0580214	0	0.0598345	0	1.7896	0	1.94009	0	0.574774	0	2.38613	0	0.655762	1.40823	0.66785	2.75481	0.155328	0	1.12839	0	0	3.45952	3.4281	0	0	0	2.23261	0	4.69006	0.587466	1.49224	0.057417	0.0308239	0	0.378952	0.0386809	0	0	0	0.590488	1.82103	0.575379	0	5.60511	0	0	0	1.00389	0	1.06131	0	0.449666	0	0	1.06493	0.123295	3.80221	0.249613	6.15631	0.216371	0.25203	0	0	0	0.079175	0	0	0	0	0.779058	0	0.307634	0	0.294942	0.569335	35.8687	0.116043	0.567522	0	0.181921	0.183734	0	71.605	1.19548	0	0	0	0.0477468	0	0	9.52699	0	1.39554	0.0471424	0	0.573566	0	0.114834	6.50867	0	0	0	0.553016	0	0	0	0	0	0	1.48861	0	0	5.81423	0	0.0646697	0.957957	0	0.840101	0	0	0	0.547577	0	1.39433	0	0	4.33649	0	0.0417029	0.15835	0	0	0	0.158954	0	0	0	0.370491	0.322744	0.106977	0.524006	0	0	0	0.870925	0	0	0	0	0.0410985	0	0.0489555	0	0	0.389831	0	218.151	0.242965	0.068296	0.223624	0	0	0.344502	0	0	0.278624	5.4383	12.1005	0	0	0.0586258	0.398897	0	0	0.656367	7.8492	0	0.0967023	0	0.0622521	0.438787	0.263514	14.6153	0	0	0	0	0	0	0.0459336	0	0.194009	0	0	0	0.0954935	0	0.225437	0	0	0.0652741	0	0	0.0537907	0	0.750047	0	0.407358	2.92464	0.0725267	0	0	0.562082	0	0	0	0.0948891	0.192196	0	0	0	0	5.98285	0.806255	0	0.0876365	0	0.582631	8.01602	0.0598345	0.0701092	0	0	7.22729	0.740981	0.734333	0	0	0	2.69618	0	0	0	0.714388	0	0	0	0	0	0	0	0	0.0779662	0	0.869716	0	0	0.0320326	0	0	0	0	0	0.0513731	0	2.67382	0	0.0410985	0	0.0628565	118.315	0	7.78212	0.0707136	0	0	0.185548	0	0.151702	3.18392	0	8.51282	0.135988	0	0	0	0.861859	0	0	0	0	0	0	0	0	0	0	22.5655	0	11.9645	4.66045	0.942847	0	0	0	0	43.4888	1.79866	0	0	0.0290107	0	0	0	0.151702	0	0.0676916	0	0	29.3346	0	0	0	0	0	0.292524	4.50935	0	0.0423073	0	0.0562082	0	0.209119	0	0	0.102142	0	0	0	0	0	0	0	0	0	0	0.116647	0.152911	0	0	0	0	0	0	0	0	0	2.203	0.0948891	3.44865	0	0.0828013	0	0.0296151	0	0.219998	3.22925	0.0549994	0	0.0495599	0.0537907	0	0	0.247195	0	0	0.124504	0	0	0	0	0	0.728894	0	0	0	4.97292	0.205492	0.472028	1.36955	0	0	0	1.06131	0	0	0	0	0.983946	0	0	0	0.739773	0	0.0815926	0	0	0.296755	0.212745	0	14.7362	0	3.43656	0	0	0	0	0	0.373513	1.81559	0.054395	0	0.280437	0	2.35047	0	0	0	0	0.48472	0.113021	0	0	0.043516	0	0.754882	0.120878	0	0	0.0531863	3.31749	0.0537907	0	0.0568126	0	0	0	0	0.0997242	0	0.650323	0	0	0.0483512	0.0634609	0	1.47411	0	0	0.0332414	0	0.362634	0	0.577192	0.517357	0	0.429116	0	0	0.0562082	0	0	0	0.142032	0	0.372908	0	0.068296	0	0	0	0	0	0	0	0	0	0	0	0	0	0	0	0	0	0	0.0924716	0	1.129	0.1239	0	0	0	0	0	107.613	0.043516	0	0	0	0	0	0	0.0410985	0	11.5124	0	0	0.102142	3.8554	0	0	0	0.054395	1.22933	7.46965	0	0	0	0	0	0	0	0	0	0	0	0.0556038	0	12.8112	0	0.0622521	0	0	0	0.0453292	0	0	0.511918	0	0	0	0	47.6748	0	0.0834057	2.52453	0	0	0	0	0.314282	206.001	0	0	0.0344502	0	0	1.3079	0	0	0	0	0	0	0.0767575	0	0.0586258	0	0	0	0.129944	0	0.0592302	0	0.628565	0	0.422468	4.0615	0	0	0	1.86091	3.80403	0	0.0302195	0	0	0	4.85264	0	0	0.107581	0	0	0	0	0	0	0	0	0	0	0.093076	1.08971	0	0	0	0.455105	0.645488	0.874551	0	0	0	0.0755487	0	0	0	0	0	0	0.0634609	0.239338	0.233294	0	0	5.36819	0	0	0	0.84675	1.47108	0	0.342689	36.1993	0	0	0	0	1.27647	0	0	0	0	0	0.600763	0	0	0	0	2.30333	165.656	0	3.23107	0	0.493182	0.392853	0	2.53058	0	0.189778	0.565104	0	0.0531863	0	0	0	0	0	0.142636	0.0731311	21.7	0.0622521	0.0417029	0	0	0	0	0	0	0	12.9297	0	0	0	0	0	0	0.0743399	0	0.63884	0	0	0.057417	0.0852189	0	14.5694	0	0.430325	0.0368678	0.151702	0.459336	0	0	0	0	0	0	0.189174	0.111208	9.7627	0	0	0	21.4601	9.57051	0.128131	0	0	63.0257	0.0477468	0	0.138405	0	0.117252	1.05949	0	0.126922	0	0.422468	3.23167	0	0.280437	1.73399	2.21146	0	0	0	0	0	0.406754	0	0.769992	0	0	5.29687	0.167416	0.0410985	0.0308239	0	0	0	0.0302195	0.0960979	0	0	0	0.0404941	0	17.41	0.117856	0.0628565	0	0	2.75481	0	28.7623	0	0.104559	7.84256	0.0785706	0	4.80913	0.153515	0	0	0.185548	1.71767	0	0	0.0803838	0	0.268953	0.0332414	0	0.14324	0	0.0368678	0	0.795376	1.04741	0	0	0.164394	0.50527	0.0912628	0	3.21716	0.0598345	0	4.75896	0	0	0.0332414	0	0	0.383183	0.0568126	0	0	0.121482	0	0.19824	0.13357	0	75.2821	0	0.389831	103.514	0.0447248	0.0676916	0.268953	0	0.144449	0	0.158954	0	0.81653	0
L30B	0	0	0.172601	0.46934	0	0	0.073972	0.205761	0	0	0.176853	0	0	0	0.181954	0.215114	0	0	0.0629187	0	0.153046	0.139442	0.20236	0.0518655	0.103731	0	0	0	0	0	0	0.223617	0.195558	0	0.105431	0	0	0	0.114784	0	0.129239	0.211713	0.053566	0.416624	5.91946	0.601129	0	0.0544162	0.13349	2.38496	0	0.398769	0	0	0.114784	0.157297	0	0	0.149645	0.0714213	1.15719	2.14519	0	0	0.316294	0.327348	0.855355	0.549264	0.123287	0.145393	0.123287	0.173452	0.567969	0.373261	0.834099	0.366459	0.117335	0.404721	0.977791	0.550114	0.256777	0	0.332449	0	0.19981	0.832398	0.164949	1.92327	0.176853	0.533109	0.912322	0.191307	0.310342	0.73717	0	1.07387	0.476992	0.207462	0.181954	0.187056	0.193008	0.419175	0	0	0	0.122436	0.550964	0.194708	0	0.20066	0	0.409822	0	0	0.0527157	0	0.141992	0.375812	0	0.512703	0	0	0.186205	0.16665	0.0858756	0	0	0.323096	0.499099	0.126688	0.0816243	0	0.0612182	13.6304	0.451485	0.159848	0.0977791	0.0688705	0.276332	0	1.26348	0.0578172	0.0926776	0.340952	0.197259	0	0.43533	0.0722715	0.859606	11.3517	0.497398	2.65364	0.252525	0.139442	0.333299	0.104581	0	0.467639	0	0	0.063769	0.266129	0.0952284	0.598578	0.147094	0.0756726	0.16835	1.60103	0.225317	0.105431	0	0	0	0.463388	0.257627	0	0.326497	0	0.124137	0	0.30269	0.192157	0	0.183655	0.36816	0	0.630888	0	0	0.178553	0.26953	0.274632	0.0425127	0.157297	1.38421	0.23637	0	0.231269	0.0731218	0.130939	0	0.0722715	0.23637	0	0.340952	0.0408122	0	7.60467	0	0	0.126688	0	0	0.113084	0.808591	0.386865	0.0688705	0.706561	0	2.49464	0.0442132	0.122436	0	0	0.857906	0	0.0595177	0	0	0	0	0	2.15369	0.147094	0.306091	1.02541	0	0.056967	0	0.550114	0.396218	0	0.0977791	1.14614	0.182804	0	1.28218	0.13349	0.483794	0.253376	0.119035	0	0.150495	0.185355	0	0.115634	1.77788	0.785634	0.947182	0	0.214264	0.357106	0.292487	0	0.163249	0.208312	0.0586675	0.272081	3.43927	0.425977	0	0.147944	0.121586	0.240622	0.555215	0.482944	0.313743	0.440431	0.0467639	2.21576	0.172601	0.0926776	0.160698	0.590076	0.063769	0	0	0	0	0.214264	1.19971	1.28388	0.0722715	0.327348	0.179403	0	1.73027	0.883413	0	17.6691	23.2264	0.130089	0	0.453185	0.250825	0.393667	0.292487	0.590926	1.08152	0.203211	0.595177	0.685304	0.0833248	0.876611	0.0892766	0.808591	0	0.191307	3.94943	1.08407	0.124987	0.0969289	0	0.152195	1.03646	0.724416	0.275482	0	1.24222	0.959936	0	3.10938	0.718464	0.13264	0.465939	1.75152	0.298439	0.139442	0.374111	0.249974	0.179403	0.0756726	0	0.795837	0.196409	1.79488	0.430228	0.297589	2.41047	3.11193	0.157297	2.14009	1.68945	1.06112	0	0.459137	0	1.41142	0.228718	0.372411	1.30854	0.20236	0.186205	0.319695	4.63558	0.393667	0.111383	0.848553	0.892766	0.404721	0.0799238	0.115634	0.0901269	0.899568	0.124987	1.14189	0.720165	0.313743	0.564568	0	0.540761	0.0850253	0.454886	0.0442132	0	1.66395	0	0.146244	0.20066	0.849403	0.195558	0.689555	0	0.474441	4.24361	0.729517	0.19981	0.221916	0.421726	1.10703	0.111383	0.3367	0.153896	0.803489	0	0.073972	0.718464	0.609632	1.03051	0.0833248	0.151345	0.383464	2.89086	0.474441	0.0680203	0.866408	0	0.697208	0	0.411523	0.280584	0.23382	0.073972	0.306941	0.355406	0.0969289	0.110533	0.762677	0.36816	1.1708	0.80689	0.270381	0	0.295038	2.06356	1.02456	0.16835	0.196409	0	0.830698	0.866408	0.185355	0.316294	0.297589	0.387716	0.346903	0	0.834099	0.0969289	0	0.33415	0.122436	0	0	0.291637	6.08696	0.454886	0	0.322246	0.460837	0	0.0442132	0.196409	0.156447	0.289086	0.102881	0.10203	2.59072	2.3348	0	0	0.104581	0.557766	0.389416	0.384315	0	1.30089	0.395368	0	0.0620685	0.172601	0.936129	0.534809	0.195558	0.0850253	0.070571	0.391967	0	0.254226	0.491446	1.85525	0.211713	0.645342	0	0	1.12744	0.13349	1.13594	0	0.171751	1.26688	1.6614	0.136041	0.13519	0.331599	0.120736	0.111383	0.285685	0.104581	0.0476142	0	1.09768	0.0824746	0.556066	0.420025	0	0.0850253	0.735469	0.63769	0	0.184505	0.550964	0.23637	0.0561167	0.0824746	86.2676	0.228718	0	0.230419	0	0	0.0680203	0.550964	0.556066	7.35894	0.592627	0.682753	0.798388	6.29187	0.103731	1.72686	0.8375	0.481243	0.950583	1.04241	1.14189	0.653845	1.59508	0.307792	0.297589	1.19035	1.90287	0.448934	0.476142	0	0.418325	0.170051	0.273782	0.701459	0	1.17335	7.29007	6.19069	0.257627	0.774581	0.887665	0	0.998197	2.52355	0	0.0765228	0.425127	0	0.266129	0	0	0.170051	1.00925	0.572221	0.178553	0.0850253	1.51175	0.471891	0	0	0	0.726967	0	1.0186	0.154746	0.238071	0.214264	0.1675	9.4004	0.882563	0.0527157	0.399619	0.116485	0.942081	0.0561167	1.73027	0	0	0.323096	0	12.4732	0	0.36986	0	0.351155	0.352855	0.562868	0.534809	0.073972	0.418325	0	0.170901	0.192157	0.143693	0.342652	0.205761	1.18695	0	0.178553	0.157297	0.40302	0.845152	0.952284	0	0.113934	0.212563	0.808591	0	0.0841751	0	0.0892766	0.300139	0.513553	0	0	3.33214	0.803489	0	0	0.986294	0.23382	1.03901	0.188756	0.295038	0.26868	0.723566	0.0484644	0	0.116485	0.465089	0.159848	0	0	0	0	0.138591	0.149645	1.73962	0.271231	0.281434	1.26348	0.310342	0.0586675	0.252525	0	0	6.49253	0.448084	0.352855	0.118185	3.03455	0.0578172	0.178553	0.149645	1.09853	0	0.198959	0	0	0.198109	0	0.0884264	0	1.68775	0.378363	0	0.150495	2.56862	0.598578	0	0.219365	3.08812	0.170901	0	0.171751	0.559467	0.296738	0.136891	0.660647	0.659797	1.23287	0.286535	0.278883	0	1.8476	1.26178	0	0.500799	1.87141	0.357106	1.56872	0.102881	0.211713	0.384315	7.22885	3.59742	0	4.26487	0.164949	0.104581	0.374962	1.72091	0.463388	0.0773731	7.61402	1.5007	0	0.924225	0.482944	0.140292	0	0	0.322246	0	0.626637	0	0	0.545863	0.245723	2.13839	0.410672	1.14529	0.280584	0.306091	0.23637	0.473591	0.198109	0.23637	0.0977791	0.143693	0.141142	0	0	0	0.159848	1.12744	2.51675	0.1675	0.274632	0.148794	0.114784	0.337551	0.43533	1.26943	0	0	1.25497	4.72656	0.801789	0.0756726	0	0.444683	0.707411	2.06952	0	0.277183	0.448084	0.213414	5.14318	0	0.056967	2.11713	0.425127	1.89777	0.104581	0	0	0.121586	0.323096	0.467639	0.227018	0.240622	0.576472	0.0450634	0.0850253	0.287386	0.141992	0.651294	0	0.914022	0	0.30099	0.544162	1.84845	0	1.05601	0.110533	1.90542	0.286535	0.0450634	1.19631	0.346903	0.373261	2.72676	0.26698	0.30099	0.779682	0.657246	0.119035	0.278033	0.149645	0.275482	0.727817	0.414073	0.842601	0.584124	0.484644	3.85165	0	0.0773731	0.342652	0.583274	0.174302	1.09173	0.876611	0.0688705	0.250825	0.277183	0.43788	0.317995	0.288236	0.894467	2.14859	0	0.353705	0.16665	0.391967	0.347754	0.277183	0.379213	0.153046	0	0	0.331599	0	0	0.23467	0.0450634	0.171751	0.212563	0	0.908921	0.0731218	0.0620685	0	0.442982	0.165799	0.107982	0.0510152	0.164099	0	0.295038	0	0.124987	0	0.959086	0	0.425977	0.163249	0.507601	0.364759	0.432779	0.312893	0.80604	0	1.0169	0	1.0203	0.162398	0.274632	0.625786	0	0.0561167	0.138591	0.863007	0.210013	0.834099	0.862157	0	0.483794	8.76441	2.61198	1.38846	0.261028	0	0	9.15213	0.930177	0	0.186205	0	0	0.299289	0.634289	2.61708	0.341802	0.274632	0.227018	3.71051	0.232119	0	0.0697208	0.348604	1.181	2.75312	0	0	0.84005	9.99218	1.19291	0	4.77332	0	0.649594	0	0.249974	1.76683	0.155596	1.07472	0	0	1.61888	0.150495	0.927626	11.0746	0	1.07302	0.657246	0	0.128388	18.6163	0.592627	0.84005	0.642792	1.57042	0	0.205761	0.256777	0.915723	0.817944	0.241472	0.0476142	0.841751	0.0926776	0.306091	0.43788	0.337551	1.53046	0.144543	0	0	0.825596	0	0.289086	0	0.149645	0	1.02881	0	0.229568	0.442132	0	0.516954	0.764378	0.0561167	0.110533	0.149645	1.8578	0.0425127	0	0.650444	1.77788	0.619835	1.14444	0.261878	2.42407	0.216815	0.753324	2.87811	0	0.291637	0.205761	0.13264	2.69105	0.475292	0.307792	0	0.310342	0.221066	0.328198	3.72921	0.550114	0.346903	0.616434	1.41482	1.45648	4.68235	0.237221	0.0374111	0.0646193	0	0.612182	0.285685	0.412373	1.6784	0.874911	0.127538	0.0527157	0.391967	0.10033	1.00075	0.954835	0.339251	1.1657	0.121586	3.75812	0	0.241472	0.136891	0.217665	0	0.376662	0	0.270381	0	0.590926	0.46934	0.409822	0.433629	0	0	0.948883	0	0.280584	0.211713	0	0.177703	0.958236	0.482944	0.324797	0	0.150495	0.486345	0.0663198	1.09598	0.227868	0.347754	0	0.787335	0	0.206612	0.493147	0	0.498248	0.593477	0.419175	0.356256	3.64504	0.192157	0.446383	0.57052	0	2.97504	0.623236	0.313743	0.543312	1.06112	0.224467	0.215114	0.409822	0	0.0518655	0.119886	0	0.611332	0	0	0	0	0.164099	0.13434	2.40452	0.548413	0.0552665	0.0425127	3.64419	0.208312	1.13764	6.16179	0	0.116485	0	0.840901	0.658096	1.48709	0.899568	2.3569	1.19546	0	0	0.104581	0.253376	0	0.846852	0.173452	0.63769	0.238921	0	47.5453	0	0.511853	0.117335	0	0.410672	0.0833248	0.835799	10.6826	0	7.75006	0	0.721865	0.630038	0	0.486345	0	1.54236	3.12468	1.16315	1.99384	0.06717	0	0	0	0.204911	0	0.846852	3.90011	0.419175	0.237221	0.0875761	0.418325	0	0	0	0.601129	0.777132	0	0.164099	0	0.182804	1.60953	0.721015	0	0	0.713363	0.203211	0.681903	2.49464	0	0	0.354556	0.60368	0.309492	0.826446	0.221066	0.650444	1.29153	0	0.615583	0	0.766078	0.380063	0.359657	0.422576	0.246573	0	0.506751	1.0084	0	0	0.527157	0	0.944632	0	2.52525	0.286535	0.398769	0	0	0	1.72857	0	0.562868	0.159848	0.997347	0.292487	0.0969289	0	0	0	0.625786	0.0586675	0.141142	22.3761	0	0.315444	0.460837	1.27113	1.14869	0	0.632589	0.247424	0.138591	0.070571	0.181104	0.304391	0.0654695	0.211713	0	0.26868	0	1.43608	0	0.505901	0.460837	0.817093	0.285685	0.653845	0.0986294	0	1.3434	0.362208	0.227018	0.329048	0.340101	0.13519	0	0.353705	0.341802	0.399619	0	4.65854	1.5075	1.40292	0	0.8375	0	16.1854	50.1003	0.851954	1.32725	0.968439	1.77618	0	0.206612	0	0.386015	0.726116	0.239771	0.614733	0.0654695	0	1.04156	0.113084	0.371561	0.702309	0.595177	0.359657	4.04295	0.053566	0.613883	0	0	0.450634	0.194708	1.30089	0.23637	0.0824746	0	0	0.261878	0	1.8544	0.227868	0.178553	0	0	0.312043	0	0	0	2.90532	0.767779	0	0.0654695	0.495698	0.056967	1.14529	0	0.46934	0.389416	0.411523	1.31024	0.0680203	0.459137	0.104581	0.613883	0.995647	0.431929	0.263579	1.30344	0.307792	0.530558	0.851954	0	0.573071	0.203211	0.344353	0.612182	35.152	0.965038	0.209162	0.230419	0	0.687005	2.3586	0.893616	0	0	0.679352	0	1.39867	0.425977	1.05942	0.846852	0.0416624	1.05261	2.05336	0.787335	0	0.240622	0	0	0	8.88515	0.727817	3.76322	0.163249	0.0841751	0.417474	0.130939	2.0151	0.856205	1.72857	0.607931	0.896167	0.589226	0.296738	0.321396	0.707411	0	0.583274	0	0.531408	0	0.357106	0	0.371561	2.62643	2.5142	0.352005	0.371561	0.809441	1.23457	0	1.64694	0.365609	0.152195	3.11363	0.284835	0.389416	0.266129	0	0.574771	0.153046	1.02285	0	0	0.147094	0.559467	3.07197	0.453185	0	0.426827	0.185355	1.13849	0	0.357957	0	0.131789	0	0	0.0935279	0.735469	0.280584	0.225317	0.187906	0.152195	0.63684	0.742271	0.90467	0	1.91647	0.115634	0.260178	0	0.430228	0.275482	0.191307	0	0.379213	0	0	0.19981	0.451485	0.506751	0.26698	23.8386	0.26698	0.115634	1.44543	0.988845	0.550114	0	0.481243	4.29888	0	1.04581	0.377512	0.141142	0.13264	0	0.566269	0.420875	0.0510152	0	0.205761	4.46723	0.918274	0	0	0.225317	0.242322	2.21831	0.252525	0	0.729517	0	0	0.512703	0.338401	0.231269	0	0	3.55661	0.333299	0.633439	0	0	0.217665	1.28133	0.991395	0.136891	0.056967	0	0	0.0459137	0	1.76087	0	0	0.283985	0	0	0.483794	0.313743	1.27623	0	1.01945	9.67928	0.376662	0.0416624	0	1.58572	0.163249	0	0.178553	0.795837	0.764378	1.97344	0.0578172	0	0.70486	0	0.919974	0.342652	1.45393	0	0.243172	1.52195	0	0.447233	0.056967	0.658946	0.836649	0	2.46318	0.749073	0.231269	0.110533	0.351155	0.10203	0	0.0620685	0	2.57542	0.173452	0.488045	0.141142	0.053566	0.263579	0	0	0	0	2.53035	0	0	0	0.340952	0	1.47859	0.817093	1.88671	1.62398	0	0.511002	0.752474	3.37125	17.5263	4.3482	0	0.783083	0.366459	0.0969289	0.67	0.356256	0.0459137	0	0	0	0.548413	0.283134	0.70316	0.388566	0.278033	0.431929	0.129239	0	0.791586	0.710812	0.217665	0.147944	1.20991	0	10.4309	0.662347	2.27018	0.181104	1.88586	0.689555	0	0.463388	1.12659	1.00245	1.39186	0.0807741	1.79063	0.0756726	1.11808	0.0697208	0.702309	0.676802	0	0	0.645342	0	0.355406	0.113084	0.327348	0.650444	1.61718	0.0943781	0.0969289	1.22096	1.31704	0.687005	0.270381	1.22947	0	0.30099	0	0.954835	0.16665	1.5245	0.360507	0.180254	0.407271	1.07642	1.15975	0.206612	0.379213	0	0.353705	2.48699	0.367309	1.10618	0	0.228718	0.851954	0	1.08577	0.242322	0.227018	0	0.831548	1.99044	0.144543	0.0765228	0	0.36901	0	0	0.112233	0.37071	0	0	0	1.022	0.282284	1.54236	0.454035	0.618134	0	0.0527157	0	2.11203	0.118185	1.35445	10.2149	0.769479	0.0697208	1.05686	0.587525	0.473591	0.606231	0.367309	0.266129	0.652144	0.374962	0.223617	0	0.824746	0.493147	6.35649	0	0.0612182	0.444683	0.359657	0.376662	0	2.02275	0	0.204061	0	1.43183	0.194708	0.188756	0	0.157297	1.19886	0.960786	10.9513	3.32364	0.343502	0	0.0799238	0	1.72346	0.112233	0	0.43533	2.23106	0.452335	0	0.356256	1.87651	0.530558	0	0.0875761	0.43703	1.14189	0.172601	0.774581	0	0.812842	0.953134	0	0	2.39431	0	0.291637	0.683604	1.03221	0	0	0.292487	0.863857	0	0.861307	0.633439	0	0.884264	4.04636	0.649594	0	0	0.557766	0	1.82379	0.414924	0.97354	0.652995	1.26518	1.32044	0.785634	0.0824746	0	1.02796	0.263579	0.452335	0.962487	0.937829	0.23637	0.0399619	0.723566	2.09417	0.217665	0.539911	0.276332	0	0.5042	0.553515	0.862157	0.204911	0.107982	0.483794	0.566269	0	0.559467	1.01605	0	1.44373	0.186205	0.214264	0.355406	3.29898	0.516104	0.214264	0.381764	0	0.432779	0	4.22831	0.584974	0	0.207462	0.641941	0	0.326497	6.41516	0	0.312893	0.0510152	0.819644	0	0.131789	0.420025	0.467639	0.263579	0.0850253	0.683604	0	0	0.292487	2.81434	0.405571	0.895317	0	0	0.508452	2.504	0.654695	2.13839	0	0.324797	0.291637	0.13519	0.539911	0.227018	0.574771	0	0	1.07132	0.332449	1.40122	5.72135	1.37231	0	1.44628	0.846002	1.54831	0.251675	1.57722	0	0.610482	0.341802	0	0	1.65119	0.846002	0.265279	1.85525	2.59752	0.453185	0.566269	1.34255	0.203211	4.40006	5.0352	0.815393	0.355406	4.73931	3.88226	0.789885	0	0.817093	0.226167	4.15604	1.45903	0.757576	0.0773731	0	2.1792	1.37486	0.590926	1.04751	0	0.465939	0.549264	2.86535	0	1.12999	0.520355	0	0.105431	0	2.12478	0	0.270381	0.681903	0	0	0	0.0527157	0.590076	3.29388	0.834949	0	0.522906	0.993946	0	0.219365	2.26337	1.08152	0	0.734619	1.42673	0	1.87056	0.266129	0	0.831548	0.464238	0	0.531408	1.62398	1.83485	0.205761	0	0.686154	2.44023	1.49475	6.56991	0	5.21035	0.698058	2.3535	0.414924	1.46159	0.424276	1.30769	0.556916	6.79863	0.983743	3.12638	6.24086	10.2711	0	0	0	0	0.97354	0.105431	0.310342	5.85655	0	0	0.692957	0.827297	0.108832	0.80519	0.238921	0.210013	0.652144	0.252525	0.270381	0.617284	0	1.23372	0.300139	0.250825	2.16219	0	1.02541	0.556916	0.442982	0.852804	0	0.33585	0.475292	2.41982	0	0.493147	0.327348	1.38846	0.23467	0.0867258	0.533959	0.346903	1.16825	0.398769	0.523756	0.395368	0.687855	0	0	0.300139	0.714213	0.272081	0.40302	0.414924	0	0	3.1723	1.3298	5.14488	1.29324	0.187056	1.30769	0.289086	0.500799	0.264429	0.56967	1.36806	0	3.16379	3.22331	0.305241	0.289936	0	0	1.00245	0.664048	0.210863	0.692957	0.423426	0	0	1.58657	0.816243	0.456586	0.664048	0	0.0765228	0.275482	0	2.83645	0.312043	0.154746	0.782233	0.257627	3.1944	0.260178	1.44373	0.419175	1.12403	0.895317	1.80339	0.056967	0	6.85814	0.138591	0.266129	0.0986294	14.4382	3.39761	0.425127	0.993096	0.699759	0.900418	0.176853	1.53471	1.14359	0	0.272081	0	0.0382614	0.330749	0	0	0	0.323096	3.25562	0.461688	0	1.24647	0.523756	1.68435	30.3387	0.0935279	0.987144	0.109683	0.0493147	0.136891	0	0	0	0	0.0714213	0.385165	0	1.37146	1.47604	6.90066	0	0.924225	0.545863	1.21161	0	0.179403	4.27082	0.465089	0.192157	1.3383	1.0135	1.20736	3.66204	0	0.170901	3.80828	0.211713	0.728667	0.931878	0	0.759276	0	3.05496	1.22522	0.598578	0.10203	0.109683	0.298439	0.257627	0.152195	0.0595177	4.5412	0.967588	0.913172	0.0544162	1.08492	3.65779	0.545863	0.280584	0	1.21331	0.524606	0.760977	0.0756726	0	0.10033	0.0773731	0.141992	0.241472	0.23552	20.8499	1.10703	0.43703	0.560317	0.881713	2.20386	1.72942	0.966738	0.420025	0.10033	0.300139	0.339251	0	0.478693	0.0918274	1.27113	0.43788	0.914873	0.46934	0	2.88576	2.22256	0.286535	0.452335	0	0.773731	0.376662	0.776281	0.0867258	21.9017	0.891916	1.46074	1.20481	0.698058	0	0	0.0663198	0	0.632589	1.31364	0.861307	0	2.61963	0	0.160698	0.614733	0.238921	0.619835	0.0501649	0	8.07486	0.0816243	0	0.316294	2.31694	0.177703	0.698058	1.14274	0	0.0408122	0.122436	0.113084	0.406421	0	0.289936	1.46159	1.12999	0	0.20066	0.442132	0.0561167	0.155596	4.24957	0.0807741	0.20151	5.18399	0.481243	0.947182	0.442132	0	0.724416	0.742271	0.320546	1.02966	0.0748223	3.54216	0	4.94337	0	2.85685	0	0.413223	0	0.308642	0.652144	1.5075	0	6.58861	9.64612	0.107982	1.13679	0.181954	3.07452	5.12193	0.350304	0.0493147	0.830698	2.29228	0.102881	0.610482	0.803489	0	0.191307	3.27603	0.0416624	0	1.27963	10.01	0.894467	10.5287	2.06612	0	0.278883	0.330749	0.760977	1.22011	0.23467	3.72921	0	0.384315	0.552665	1.37231	0	0	0.238921	0.141992	0.827297	1.21756	0.817944	0.162398	3.99279	0.378363	31.7417	1.20141	0	0.111383	2.90106	0.282284	0.330749	1.52535	0.528007	0	0.706561	0.483794	19.3518	1.56277	0.606231	0	0.258477	0.20066	1.71836	0	1.34595	0.178553	13.8081	3.46308	0	0.863857	0.541611	0.392817	0.843451	0	3.22331	6.15839	0.533109	1.30344	0.266129	1.00415	0.606231	6.02319	0.732068	1.0152	0.327348	0.130939	0.986294	0	0.0892766	0	0.914873	0	8.27212	0	2.61283	0	0.0493147	0.36986	0	0.448934	0.124987	0	5.48924	1.54321	0.505051	0.244023	0	0	2.89681	5.70775	0.875761	0.183655	0	0.142843	0	1.98109	0.060368	0	1.21586	0.219365	3.08812	10.0951	0	0.0467639	0.552665	0.0824746	0.807741	0.351155	3.14594	2.90447	0	0.566269	7.33003	0.597728	2.04316	7.3887	1.37741	17.7575	0.215964	0	0.97269	0	0	4.16369	0.0688705	2.5159	8.43111	1.27708	0	0.249974	0.394518	0	1.05516	0.0433629	1.00585	0	0.811992	0	3.33384	0.116485	0.658096	1.0101	1.31364	0.232969	1.79744	0.632589	0.109683	1.99469	0	0.667449	0.529708	0.755875	2.32544	0	4.43492	0.608781	0	0.108832	2.43257	1.71751	5.81233	0.123287	0.388566	0	0.887665	0.43618	3.90351	0.534809	0.119035	0.063769	0.776281	0.0969289	0.425977	2.71741	1.62483	12.815	0.479543	1.12403	0	0.289086	0.113084	0.858756	0.988845	14.0861	6.48998	0	1.28643	2.66724	0	0.365609	0.180254	2.10013	0.359657	0	0.175152	0.144543	0.497398	0.433629	0	0.389416	0.227018	0.176853	0.649594	2.3654	10.6469	0.820495	1.56532	0	0.913172	2.81689	2.01085	0.283985	11.2854	0.0680203	0.30099	0.855355	0	2.44278	0.584124	0.414924	6.74081	33.1684	0.332449	0.0918274	0.276332	0.179403	0.509302	0.0391117	1.07727	1.19291	1.04836	0.204911	0	0.0416624	0.880862	1.28133	0.465939	1.02711	0.662347	0.175152	0.590926	0	0.317145	10.4029	0.849403	0	1.01435	1.58232	1.84675	5.16359	0.0731218	6.18559	0.393667	1.77448	0.585825	8.84689	0	20.0439	0	4.28953	0.742271	0.30099	0.425977	2.03466	1.02711	0.313743	0.208312	17.3154	0.984593	2.02955	3.89586	0.314594	0.724416	0.787335	0.0348604	2.54311	0.107982	0.660647	0	6.22385	0.0867258	0.0986294	0.745672	0.130089	0.284835	1.64864	0.800088	0.327348	1.65799	0.254226	0	1.59252	0.206612	4.43407	1.49475	0.657246	0.501649	0	0.522056	0	0.150495	0.0382614	1.47009	12.8822	0.879162	0.946332	1.06962	0.633439	1.09768	0.60368	0.821345	0.308642	0.577322	0	1.40632	0.453185	1.04921	0.138591	0.419175	0	0	0.0501649	2.87896	1.0152	1.57042	5.0471	0.867258	10.2396	0	0.242322	0.598578	12.2505	0	0.216815	2.95548	0.575622	0.619835	0.147094	1.41312	0.647043	0.954835	0.194708	1.99214	0.692106	7.20505	0.936979	1.06197	0.501649	20.0966	1.17675	0.630888	0.164099	0	116.296	5.94412	41.9234	3.3619	12.2045	0.892766	0.0467639	4.10587	0.622385	0.562017	0.0714213	7.65483	0.0841751	0.694657	1.3587	0.486345	0.525457	0.0960786	0.0382614	64.3395	1.65459	153.381	8.96762	7.40401	4.84985	1.45733	5.888	0.0960786	0.172601	1.516	6.22726	0.53651	0.816243	0	2.14774	0.150495	0.0986294	3.63653	9.16403	0.322246	0.699759	1.03731	0	1.8578	0.374111	5.16954	3.96473	0.323096	2.05251	2.91467	0.176853	7.82828	2.41557	0.716764	2.81349	0.073972	2.1877	0.306941	1.22096	0.511853	0.563718	0	0	2.81774	0	0.30099	1.24732	0.983743	0.554365	0.754175	0.462538	3.48944	0	3.16889	0.921675	31.189	5.62443	1.47264	0.053566	8.81713	0.596028	0.153896	0.0824746	2.12818	0.340101	0.540761	4.36435	0	0	0.291637	12.2164	0.549264	2.81859	0.823045	0.0841751	12.3363	0	0	7.73986	0.171751	8.49488	6.65068	0.710812	2.20131	2.41897	0.127538	0	0.501649	0.372411	2.54056	0.850253	4.66449	1.35956	2.1979	15.41	1.24817	0.475292	1.91562	0.567119	7.7339	0	0.993946	0.830698	4.62793	0.333299	0.295038	0.129239	0.295888	0.159848	1.80339	0.33415	2.08142	1.13509	0.757576	0.84005	0.620685	0.733769	0.442132	13.7545	0.681903	0.109683	22.0615	0	5.7086	0	22.7468	0.740571	0.43703	0.846852	0.0552665	3.75727	23.6983	0.122436	0	14.4288	0.565418	0	0	13.1483	0.453185	3.56001	3.6867	2.27188	4.75207	0.181954	1.69285	0.528858	0.224467	0.361358	26.4403	90.8615	1.0067	0.545012	6.07251	6.41856	1.91477	86.2131	9.15383	0.425127	0.213414	0.748223	0.854505	12.168	2.16304	3.58382	0.929327	2.1826	7.16509	8.80692	1.47179	0.216815	1.42758	4.96888	1.98959	3.5362	1.09088	0.229568	0	0.721865	1.75152	7.33088	0.802639	8.85369	6.83349	102.748	0.919974	0.36901	0.640241	2.24127	0.208312	25.0893	4.73421	1.45053	1.29834	0	2.70211	11.5873	0.848553	42.3681	0.340101	0.862157	0.258477	0.147094	0.114784	1.43608	0.662347	2.14944	0.97439	0	0.649594	0.407271	0.204911	4.55736	1.53216	0.164099	0.153046	2.56436	0.77118	0.110533	0.0977791	150.247	1.6852	2.09502	5.51219	0.992246	3.16379	0.316294	426.913	19.5048	0.294188	0.673401	1.15719	0	2.19365	52.396	0.459987	0.414073	1.57552	3.39846	0.8392	1.022	0.317145	2.0134	0.750774	0.150495	0	0.991395	7.83679	3.99109	0.751624	0.431929	10.8909	0.50335	7.15828	68.0628	3.21566	0.474441	0	6.97038	0	9.70309	0	0.374962	0.356256	0.143693	0	0.204911	0.448084	0.342652	0	9.26181	0.113934	1.34765	0.339251	0.725266	0.381764	1.25667	0	8.7202	0.851104	0	5.99429	0.0612182	1.22777	1.13084	9.33238	3.63568	1.63589	2.03381	1.06282	20.4256	16.4362	0	1.54661	0.627487	27.7676	22.7859	0	0.345203	0.245723	0.142843	18.771	1.06282	2.74207	0	0.16665	19.4606	0	8.91576	0.0765228	6.36925	13.6466	0	0.0484644	0.109683	9.98453	0	0	0	0.365609	0	1.10873	0	0	0	0	0	0	0.108832	0	0	26.4522	0	6.32929	0	6.88705	2.15964	1.46329	0.675101	2.6783	8.75166	3.29303	4.29803	0.496548	0.689555	0	3.90691	11.7531	1.25242	1.40037	0	0.218515	0	0	0	0.205761	0	0.123287	0	0	1.11043	3.28793	0	0	0.647893	5.55981	0	38.0454	1.53726	1.02796	0.560317	3.07367	0.0688705	0.162398	0	1.88841	0	0.848553	0	19.725	2.34245	0	0.482944	0.520355	0.337551	0	0	0	20.6705	0.678502	1.07727	2.57882	6.12438	0	5.05391	4.25297	0	0	0	18.5194	0.733769	0.921675	0	0	0	5.29198	0	4.37625	0	3.43162	1.64269	0	1.8323	0.30099	0	0	8.27977	0.0960786	7.82913	0.285685	0	1.39186	0.495698	0.624936	0	0	1.1759	0	0.898718	0	2.6783	0	0.0773731	0.0518655	0.795837	0	0	0	5.16104	0	0	0	0	0.189607	0.0501649	0.263579	0	0.428528	0.846852	0.312893	0	0	0.217665	0.946332	1.73112	0	0	0	0	0	0	0	0.153896	0	0.763528	0	0	0.0816243	0	0.546713	0	44.3611	0	1.33915	5.95092	97.3158	5.17464	0.241472	13.9552	98.0946	0.0807741	0.942081	0.16835	0.0654695	0	1.07812	0	0	0	0.20236	1.68435	0	2.99969	0.382614	0	0.108832	0	0.221066	0	0	0.0586675	0	31.2417	0.141142	85.7047	0.775431	0.47019	0	0.0467639	0	22.1278	0	21.2691	0	13.2078	0	0	0	0.356256	0	4.7087	0	0.142843	0.272081	54.8413	0	0.23467	0	5.82679	0.250825	4.67979	10.6018	0.295038	0	0.374111	0	0	0.488896	0.6717	2.39601	0	0	0.431929	0	9.34599	0	0	0.151345	0	0.276332	0	1.36381	0	6.15753	0	3.27773	0	0	0	0	0.0654695	0	0	0	0	0.197259	0	22.1406	0	0	0	0	0	0	0.272081	4.72231	72.7732	0	5.19505	2.27528	0.0697208	0.323096	25.8656	0	0	6.80628	0	0.0612182	0	3.48434	0	0	1.62994	0	3.6816	0.87236	0.393667	0.232969	42.8035	0	0.379213	0	0.141992	0.142843	0	0	0	0.559467	0	0	0.161548	0	1.80594	0	0	0	0.0960786	1.01775	0	0	0	0	0	1.29919	17.0552	0.0663198	2.56691	1.27113	1.32469	0	0.719314	0	0	2.23872	21.9671	0.529708	0	0	0	0.296738	1.56872	0	0	0.310342	0	0.563718	1.44883	0	1.88926	2.48444	0	15.0801	0	0.363058	0	0.340952	0.060368	0	0.257627	0	0	1.6614	0	0	0	5.27157	0	0	0	0	0.0484644	2.58477	0.175152	1.59167	0	0	0	4.77502	0	1.95813	0	0.0629187	0	0	1.3417	0	0	6.57926	0.0765228	0.601129	0.215114	0.408972	0	0	1.40802	0	0	0	0	0.0969289	0.0858756	0.511002	0.0909771	3.53705	0	0.491446	0.459137	129.989	0	0.144543	0	5.26732	0	0	0	0.0595177	76.5925	2.96738	0	0.40387	0	0	48.2604	0	0	0	0	0	0	0	0.0510152	5.23161	0	0.688705	0	0.890215	0	0	0	0.190457	13.0905	0	10.3782	0	0.300139	0	0	0	4.94507	0	0	0	0	0	0	0	0	16.4192	0	0.0561167	0	0	17.9557	3.83889	2.97079	0	0.210863	0	0	0.063769	0	0	0	0.0663198	41.2968	0.0476142	0	0	0	2.39091	0	0	0	0	0	0.310342	0	0	0.295038	0	0	0.181954	0.282284	0	0	0	0	0	60.7676	25.0995	0	0	2.62728	0.0561167	1.41567	0	0	0	0	0	0	0	1.26943	0	2.07207	0	0.673401	0	2.71656	0	0.930177	1.96579	0.528007	2.96143	0.272081	0	0.830698	0	0	3.08897	4.94592	0	0	0	1.86971	0	3.97493	0.641941	2.10098	0.115634	0	0	0.238921	0	0	0	0	1.05091	1.54746	0.648743	0	7.46182	0	0	0	1.06197	0	1.03561	0	0.510152	0	0	1.02881	0.179403	4.17219	0.211713	7.34874	0.212563	0	0	0	0	0	0	0	0	0	1.02456	0	0.321396	0	0.440431	0.644492	40.0962	0	0.961637	0	0.204061	0.0782233	0	138.12	0.900418	0	0	0.053566	0	0	0	11.3424	0	1.13934	0	0.111383	0.922525	0	0.104581	7.74326	0	0	0	1.04836	0	0	0	0	0	0	2.56436	0	0	10.5984	0	0.107982	1.15805	0	0.340101	0	0	0	0.777132	0	1.59423	0	0	5.11172	0.63769	0	0.112233	0	0	0	0.0510152	0	0	0	0.517804	0	0.144543	0.60538	0	0	0	0.289086	0	0	0	0	0.0901269	0	0	0	0	0.544162	0	245.123	0.138591	0.0586675	0.108832	0	0	0.053566	0	0	0	6.16604	4.41537	0	0	0	0.491446	0	0	0.660647	8.91151	0	0.206612	0	0	0.640241	0.389416	12.5395	0	0	0	0	0	0	0	0	0.440431	0	0	0	0.203211	0	0.342652	0	0	0	0	0	0.103731	0	1.67755	0.109683	0.425977	3.94688	0.0654695	0	0	0.90552	0	0	0	0.154746	0.060368	0	0	0	0	4.37455	0.209162	0	0.136041	0	0.500799	9.71244	0	0.161548	0	0	7.91926	0.650444	0.816243	0	0	0.0518655	3.71136	0	0.0688705	0	0.866408	0	0	0	0.37071	0	0.226167	0	0.053566	0	0	0.910621	0	0	0	0	0	0.139442	0	0	0	0	2.97419	0	0	0	0	142.332	0	8.64538	0.121586	0	0	0.346053	0	0.120736	3.58637	0	11.1307	0.206612	0	0	0	1.03561	0	0	0	0.063769	0	0	0	0	0	0	24.3734	0	14.303	2.61878	1.05601	0	0	0	0	57.3385	1.82209	0	0	0	0	0.0867258	0	0	0	0.110533	0	0	17.0382	0	0	0	0.242322	0	0	4.74016	0	0	0	0	0	0	0	0	0.119035	0	0	0	0	0	0	0	0	0	0	0	0.165799	0	0	0	0	0	0	0	0	0	3.41547	0.120736	7.18804	0	0	0	0	0.053566	0.430228	4.35075	0	0	0.0909771	0.130939	0	0	0.187056	0	0	0.238921	0.0909771	0	0	0	0	0.73717	0	0	0	6.76887	0.417474	0.652144	1.63249	0	0	0.0450634	1.0016	0	0	0	0	0.961637	0	0	0	0.928477	0	0	0	0	0	0.0841751	0	22.3481	0	5.42887	0	0	0	0	0	0	2.71486	0	0	0.323947	0	1.97174	0	0	0	0	0.349454	0.107132	0	0	0.10033	0.266129	0	0.138591	0	0	0	4.37966	0	0	0	0	0	0	0	0	0	1.48029	0	0	0	0.0748223	0	2.32714	0	0	0	0	0.540761	0	0.518655	0.601979	0	0.553515	0	0	0	0	0	0	0	0	0.463388	0	0	0	0	0	0	0	0.0680203	0	0	0	0	0	0	0	0	0	0	0	0	0.10203	0	0	0	0	0	0	0	0	114.146	0.0433629	0	0.0790736	0	0	0	0	0	0	3.15869	0	0	0	2.92147	0	0	0	0	0.539911	5.79448	0	0	0	0.16665	0	0	0	0	0	0	0	0.130939	0	21.4119	0.0986294	0.0858756	0	0	0	0	0	0	0.509302	0	0	0	0	56.291	0	0	2.28888	0	0	0	0.146244	0.417474	202.54	0	0.332449	0	0	0	1.51345	0	0	0	0	0	0	0	0	0	0	0	0	0.0552665	0	0	0	0	0	0	3.75557	0	0	0	2.90362	1.64014	0	0	0	0	0	3.30068	0	0	0.0841751	0	0	0	0	0	0.0994796	0	0	0	0	0.140292	1.55511	0	0	0	0.478693	1.30344	1.35956	0	0	0	0	0	0	0	0	0	0	0	0	0	0	0.0612182	6.97718	0	0	0	0.992246	1.39186	0	0.648743	48.189	0	0.10203	0	0	1.22011	0	0	0	0	0	1.04411	0	0	0	0	2.856	175.138	0	6.32248	0	0.0943781	0.411523	0	2.33225	0	0.189607	0.360507	0	0	0	0	0	0	0	0.0960786	0	17.1828	0.0816243	0	0	0	0	0	0	0	0	13.2299	0	0	0	0	0	1.19631	0.119035	0	0.497398	0	0	0	0	0	17.6691	0	0.491446	0	0	0.40132	2.77608	0	0	0	0	0	0.380063	0	10.8144	0	0	0	30.4195	16.0783	0.0969289	0	0	84.6266	0	0	0.103731	0	0	1.20566	0	0.0892766	0	0.256777	4.58287	0	0.30099	2.1673	1.96579	0	0	0.0790736	0	0	0.186205	0	0.420025	0	0	5.10237	0	0	0.0544162	0	0	0	0	0.118185	0.10203	0	0	0	0	28.3449	0.105431	0	0	0	3.31174	0	30.8727	0	0	12.3312	0.0892766	0	7.50859	0.131789	0	0	0.221066	2.81519	0	0	0	0	0.341802	0	0	0.178553	0	0	0	0.520355	1.3417	0	0	0.333299	0.073972	0.0425127	0	10.1818	0	0	6.51294	0	0	0	0	0	0.30354	0.0476142	0	0	0	0	0	0.0433629	0	139.998	0	0.386865	121.902	0.0552665	0	0	0	0.0654695	0	0	0	0.0909771	0
L5	0	0.129871	0.157577	0	0	0.223378	0.138529	0	0.05368	0.462341	0.172296	0	0.0701304	0.109958	0.165369	0	0	0	0	0	0.443293	0.0935072	0	0	0.142858	0	0	0	0.210391	0	0.108226	0.180088	0.0787885	0	0.147187	0	0	0	0.634637	0	0.212989	0.191343	0.127274	0.400003	7.87971	0.568835	0	0.169698	0.143724	2.22426	0	0	0	0.267534	0.824248	0	0	0	0.233768	0	2.63205	2.23465	0	0.491778	0	1.38875	0.619052	1.25282	0.164503	0.619918	0	3.98618	0.585286	0.237231	2.27101	0.0398271	0.0891781	0.285716	1.04503	3.5905	1.47274	0	0.236365	0	0.197404	0.742863	0.183551	2.56019	0.789616	0.200867	3.84505	0.0770568	0.444159	0.474462	0.127274	1.71257	0.250218	0.202599	0.109958	0	1.9472	0.592212	0	0.290911	0.182685	0.249352	0.45628	0.275327	0	0.338531	0	0.293509	0.223378	0.341128	0	0	0.246755	0.335933	0	0	0	0.24156	0.339396	0.210391	1.67793	0	0	0.206928	0.566238	0	0.127274	0.126408	0.310825	0	0.330738	0.240694	0.206928	0.237231	0.162772	0.48312	1.59135	0.484852	0.118616	0.3697	0.0787885	0	0.374895	0.137663	0.203465	5.06584	1.54979	4.26323	1.2407	0.125542	0.0597407	0	0	0.546324	2.684	1.2052	0.713425	0.0658013	0	1.43291	0.0580091	0.279656	0.0735936	0.687451	0	0.467536	0.0571433	0.10736	0	0.569701	0.180088	0.774032	0.239829	0	0.663208	0	0.140261	0.715157	0	0.991349	0.412124	0	0.926414	0.352384	0	0.212989	0.32208	0.525545	0	0.245023	1.36191	0.287448	0	0.129871	0	0.14459	0	0.142858	0.159309	0.314288	0.277924	0.0666672	0	5.93164	1.08572	0	0.207794	0	0	0	0.683122	0.832041	0	0.385284	0	3.80695	0	0.191343	0	0	0.883123	0.0389613	0.612126	0	0	0	0	0	4.32471	0.348054	0.122079	5.3048	0	0.405198	0	4.6312	0.285716	0	0	0.290045	2.72383	0	0.962778	0.146321	0.139395	0.231171	0.340262	0.401735	0.219049	0	0	0.094373	0.570567	0.334202	0.263205	0	0.191343	0	0.157577	0.156711	0.780092	0.166235	0.694377	0.0727278	5.69182	0.784421	0.18182	0	0.378358	0.457146	0.445025	0.643295	0.781824	0.288314	0.671001	3.24851	0.17143	0	0	0.961912	0.139395	0.219049	0	0.212123	0	0.32208	0.600004	1.89439	0.0441562	0.840699	0.247621	1.43637	0.458878	0.430306	0.758447	17.9136	27.4028	0.174027	0	1.83897	2.68747	0.094373	0.215586	0.240694	0.96018	0.180954	0.560177	1.04763	0.224244	0.518618	0	0.699572	1.09092	0.336799	0.212123	0.510826	0.258876	0.341994	0	0.233768	2.67621	0.612126	0.638966	0	1.69092	1.14979	0	1.15672	0.748057	1.70391	0.672732	1.45542	2.61214	0.256279	1.26581	0.0952388	0.264071	0.245889	0.0467536	1.02338	1.04763	1.40953	0.504766	0.631173	4.71951	4.74809	0.620784	1.32382	0.495242	2.79742	0	0.53074	0	0.93334	0.110823	0.094373	0.581822	0.125542	0.705633	0.434635	8.50396	0.570567	2.5472	0	2.29439	0.438964	0.167967	0.231171	0.135066	0.812127	0	2.94115	0.362773	0.151516	0.459744	0	0.0995678	0.128139	0	0	0.112555	0.12381	0	0.410393	0.867539	0.958449	0.217318	0.69178	0	0.258876	0.58442	0.612991	1.27707	0.195672	0.426843	1.19741	0.476194	0.844162	0.309959	0.507363	0	0.0701304	1.22945	0.645026	0.855417	0.0623381	0.205196	0.324678	1.61733	1.41386	0.0519484	1.73421	0	0	0.542861	0.183551	0.137663	0.121213	0.122945	0.135066	0	0.277924	0.165369	0.971436	0.161906	1.24676	1.10217	0.265803	0	0.161906	0.114287	0.299569	0.39654	0.0658013	0	0.487449	0.143724	0.98702	0.812993	0.174893	0.160174	0.156711	0	0.137663	0	0	0.296972	0.566238	0	0.17749	0.814725	6.48836	0.324678	0	0	0.541129	0.111689	0.0692646	0.501302	0.67533	0.358444	0.335933	0	0.679659	0.227707	0	0.122945	0.12381	0.0779226	0.0874465	0.232036	0	5.6364	0.492644	0	0	0.10736	0.338531	0.222512	1.0104	0.401735	0	0.848491	0	0.518618	0.121213	3.50132	0.329007	4.20003	0	1.03983	0.923816	0.78875	1.02252	1.3749	0.121213	1.54893	2.86755	0.133334	0.285716	0.307362	0.339396	2.04157	0.389613	0.258011	0.140261	0.132468	0.737668	0	0	0.306496	0	0.243292	0.405198	0.749789	0	0.113421	0.224244	0.354115	0.136798	0.43983	110.461	6.19485	0	0.272729	0	0	0.0458878	0.30563	1.55326	13.7707	0.199136	2.47881	1.46581	12.5256	1.13334	0.540264	6.82429	0.514289	0.668403	0.472731	0.941132	0.148919	1.03897	6.92905	3.01734	0	1.19395	0.604333	0.398271	2.45283	1.17923	0.253681	0.893513	0.357578	0	0.597407	9.90397	9.53254	0	0.363639	0.663208	0	1.36538	1.66408	0	2.23205	0.351518	0	0.119481	0.129871	0	0.345457	0.554982	0.878794	0.538532	0	2.54114	0.696975	0	0	0.609528	1.33075	0	0.264071	1.05455	0.275327	0	0	5.90654	25.1153	0.0692646	0.303898	0.145456	0.661477	0.574896	1.37577	0	0	0	0	8.57409	0.894379	0.219049	0	0.111689	0.663208	0.558446	0.221647	0.509095	0.346323	0.647624	0.184417	0	0.240694	2.33335	0.346323	0.873599	1.67707	0.219049	0.222512	0.618186	0.418185	1.06754	0.108226	0.33247	0.194807	0.460609	0	0.217318	0	1.62339	0.213854	0.440696	0	0	2.96626	0.215586	0	0	1.29438	0.220781	2.51171	0.858881	0.317751	0.694377	0.503034	0	0	2.32209	0.343725	0.102165	1.47534	0	0	0	0.485718	0	5.11346	1.34114	0.242426	1.05109	0.995678	0	0.286582	3.25803	0	9.12734	0.172296	0.252816	0.0796543	2.77838	0	0.476194	0.189612	3.08833	0	0.688317	0	0	0.168832	0	0	0.238963	0.848491	0.221647	0	0.0813859	3.30825	1.43378	0	0.431172	1.86235	0.201733	0	0.326409	2.37837	0.347189	0.0891781	1.21213	0.606065	0.832906	0.193941	0.502168	0	0.784421	5.1403	0	0.693512	1.05542	0.589615	6.76542	0.0562775	0.506497	0.215586	5.8719	4.04072	0	1.72729	0.313422	0.128139	0	1.72902	0.377492	0.764508	9.4979	0.897842	0	1.08572	0.331604	0.954985	0.310825	0	0	0	1.04243	0	0	0.494376	0.613857	2.35153	0.139395	1.42685	0	0.227707	0	0.312556	2.26755	0.407795	0.387882	0.11775	0	0	0	0	0.29524	1.34979	3.91951	0	0.128139	0.172296	0.371431	0.323812	0.331604	1.03551	0	0	0.847625	4.04419	0.864076	0	0	0.373163	2.15759	3.34721	0	0.173161	0.279656	0.0822517	1.3775	0	0	0	0.490047	1.50477	0.327275	0	0	0.158443	0.62165	0.27879	0.298703	0	1.6485	0	0.197404	0.421648	0.239829	0.637234	0	2.09698	0	0.56364	0.62165	1.11949	0.22511	4.9654	0.10736	1.88659	0.614723	0.14459	0.750655	0.605199	0.282253	1.05542	2.46928	0.155845	0.790482	0.248487	0.548056	0.677927	0.292643	0.202599	0	0.61126	0.899574	0.554117	0.628576	18.504	0.0441562	0	1.45282	0.662342	0.200001	4.98012	0.639831	0	2.63552	0.688317	0.64849	2.45023	0.164503	1.73508	1.30217	0	0.572299	0.600004	0.677061	0.132468	0.409527	0.426843	0	0	0	0	0	0	0.66494	0.541129	0	0.138529	0	0.610394	0.0692646	0.247621	0	0.167101	0.168832	0.754984	0.65455	0.20866	0	0.22511	0.076191	0.152382	0	0.541995	0	0.108226	1.49611	0.388747	0	0.670135	0.18182	0.500437	0	1.23984	0.341994	0.919487	2.59136	0.354981	0.626844	0.0744594	0.452817	0	0.972301	0.38615	1.48919	0.258876	0.230305	0.672732	8.74119	3.41734	0.37576	0.280522	0.338531	0	0	0.585286	0	1.10044	0	0	0	0.732473	1.08745	0.287448	0.405198	0.420782	4.29873	0.122079	0	0.0779226	0.784421	0.795677	2.54028	0	0.312556	0.541129	9.35331	2.01906	0	1.72382	0.851954	0.152382	0.0632039	0.325543	1.09178	0.197404	1.97317	0.0891781	0	2.57751	0.0796543	5.18272	0.094373	0	0.983557	0.488315	0.100434	0.202599	22.7828	0.406929	0.454549	0.316885	0.589615	0	0.756715	0.194807	0.720352	0.70217	0.496973	0.0606065	0.395674	0	0.362773	2.40868	0.669269	0.59048	0.391345	0	0	0.5039	0	0	0	0.243292	0	0.515155	0	0.758447	0.191343	0	0.619918	0.66494	0.0909098	0.172296	0.490047	3.98531	0.83637	0	5.3351	1.33767	0.475328	0.780958	0	1.15239	0.477926	0.303033	3.48054	0.0727278	0.254547	0.285716	0.0822517	3.03292	0.333336	0.225976	0	0.469267	0	0.336799	0.82598	0.242426	0.32208	0.286582	4.36194	0	0	0.270998	0.830309	0.157577	0	0.592212	0.555848	0.238963	3.00955	0.43983	0.284851	0.180954	0.364505	0	0.102165	0.780092	0.233768	0	0.541995	3.98877	0	0.717754	0.212123	0.0883123	0	1.33334	0	0.138529	0	0.417319	0.154979	0.309093	0.406064	0	0	8.34378	0	0.0502168	0.158443	0	0.135066	0.570567	0.954985	0	0	0	0.430306	0	0.0822517	0.922085	0.462341	0	0.50996	0	0	0.55758	0	0.491778	0.619052	0.31602	0.485718	2.30997	0	0.9065	0.298703	0	2.40694	0.62771	0.206062	3.0589	3.70652	0.82598	0.22511	0.0848491	0	0	0.28918	0.308227	1.47274	0.156711	0	0	0	0.190478	1.02858	2.73941	0.25195	0	0	3.35327	0.202599	1.16624	4.65718	0	0.344591	0	1.3446	0	1.07187	0.45628	1.10823	5.55156	0	0	0.367968	0.32208	0	3.04678	0.60087	0.287448	0.158443	0	72.6949	0.606931	0.195672	0.19827	0	0	0.0779226	0.071862	5.58619	0	4.40869	0	0.641563	1.30477	0	0.442427	0	2.95673	2.44677	0.609528	2.29785	1.46927	0	0	0	0.100434	0	3.27535	3.36453	0.197404	0.552385	0.748923	0.303033	0	0	0	0.356713	2.94548	0	0.591346	0	0.324678	1.50737	1.08832	0	0	0.408661	0.688317	0.451951	1.83205	0	0	0.601736	0.468402	0.197404	0.797408	0.747192	0.464073	0.498705	0	1.40694	0	1.19914	0.67533	0.543727	0.407795	0.209525	0.372297	1.54893	3.73336	0.197404	0.0978362	0.335067	0.243292	0.871868	0	2.41647	0.115152	0.516021	0	0.197404	0	0.667537	0	0.42338	0.196538	1.39568	0.102165	0.0632039	0	0	0	0.210391	0	0.0822517	26.363	0	2.90998	0	1.54806	0.849357	0	0.341994	0.59481	0.22511	0.126408	0.246755	0.64849	0	0.333336	0	0.47706	0	0.948925	0	0.444159	0.283985	0.858015	0.24156	1.15585	0.0519484	0.321214	1.97491	0.620784	0.154114	0.554117	0.316885	0.0796543	0	0.662342	0.393076	0.501302	0	3.58617	0.854552	1.11343	0	0.632905	0	8.9689	34.408	0.374895	0.532471	0.582688	0.828577	0	0.256279	0	0.795677	0.355847	0.351518	0.408661	0	0	1.34287	0.100434	0.438098	0.338531	0.460609	2.20088	4.93164	0	0.736802	0	0	0.106494	0.155845	0.673598	0.972301	0	0.0562775	0	0.167967	0	0	0.159309	0.222512	0	0	0.70217	0	0	1.50131	2.27015	0.535069	0	0	0.370565	0.504766	0.80953	0	1.86841	0.451086	1.30564	1.06148	0.0632039	0.351518	0.129871	0.430306	0.802603	0.438964	0.409527	0.609528	0.290045	0.673598	0.725546	0	1.00434	0.318617	1.1065	0.255413	31.4851	0.829443	0	0.929011	0	0.178356	1.29178	0.668403	0	0	0.537666	0	3.5247	0.480523	0.952388	0.327275	0	0.70217	2.12556	2.07014	0	0.899574	0	0	0	6.8875	0.233768	0.935072	0.106494	0	0.503034	0.282253	2.15846	0.743728	2.05369	1.07187	1.08139	0.296972	0.362773	0.244158	0.522948	0	0.274461	0	0	0	0.467536	0	0.434635	1.88919	2.92643	0.365371	0.200867	0.326409	0.549788	0	0.915158	0.425111	0.330738	8.08404	0.558446	0.451951	0	0	3.89353	0.833772	1.39828	0	0	0.636368	0.730741	3.17491	0.35931	0	0.42944	0.292643	0.89611	0	1.78703	0	0.193075	0	0	0.433769	1.02252	0.17749	0.479657	0.267534	0.492644	0.250218	1.07447	0.441562	0	0.687451	0.2355	0.101299	0	0.53074	0.269266	0	0	0.548056	0	0	0.0510826	0.433769	1.01126	0.186149	6.93512	0.161906	0.102165	2.16625	0.97057	0.216452	0	0.365371	5.04246	0	1.43291	0.400869	0.380955	0.503034	0	0.368834	1.70131	0.115152	0	0.33247	1.47707	0.394808	1.03551	0.0978362	1.12468	0.999141	0.821651	0.695243	0	1.42166	0	0	0.124676	1.23897	0.244158	0.570567	0	3.24505	1.23724	0.374895	0	0	0.201733	0.94979	0.733339	0.0692646	0.161906	0	1.31949	0	0	1.42512	0.0978362	0.393076	0.297838	0	0	0.339396	0.193075	1.10996	0	0.843296	2.88314	0.219915	0	0	0.817322	0.170564	0.11775	0	0.696975	0.42338	0.303898	0	0	0.96018	0	1.26581	1.15845	1.09611	0	0.592212	0.80953	0	1.53681	1.19308	0.41299	0.503034	0	1.36018	0.218183	0.135066	0.151516	0.647624	0.108226	0	0	0.0692646	5.54636	0.165369	0.425977	0.254547	0	0.357578	0.045022	0	0	0	6.26065	0	0	0	0.406064	0	1.59741	0.537666	6.53425	1.37923	0	0.311691	1.15585	1.74633	13.233	6.18879	0.225976	0.252816	0.873599	0.10736	0.599139	0.72901	0	0	0.514289	0	0.632039	0.448488	0.592212	0	0.212989	0.312556	0.660611	0	1.25715	0.695243	0.531606	0.252816	1.23464	0	14.2018	1.06408	3.75933	0.380089	0.989618	0.781824	0	0.45022	1.10131	0.238097	1.86841	0.109092	3.38444	0	1.62339	0	0.277924	1.94547	0	0.0545459	0.255413	0	0.602602	0.212989	0.094373	0.972301	2.57404	0.714291	0.339396	1.3394	1.03377	1.06667	0.990483	0.647624	0	0.377492	0.05368	0.071862	0.159309	0.864941	0.700438	0.538532	0.222512	0.789616	4.13683	0.121213	0.334202	0	1.04763	1.07533	0.961912	1.97837	0	0.300435	0.931609	0	2.47361	0.668403	0.167101	0	0.581822	2.93335	0.526411	0	0	0.890916	0	0	0.0857149	0.151516	0	0.0606065	0	4.34549	0.424246	0.20866	0.710828	0.541129	0	0.112555	0	2.56106	0.0458878	0.74546	4.91259	0.55758	0.141992	0.455415	0.60087	1.29092	0.475328	0.260608	0.176625	0.362773	0.420782	0.151516	0	0.600004	0.941132	5.32385	0	0	0.543727	1.06841	0.239829	0	1.25023	0	0.211257	0	0.560177	0.257145	0.405198	0	0	1.3723	0.625979	41.9622	2.88487	0	0	0	0	0.632905	0.312556	0.0753252	0.417319	0.806066	0.325543	0	0.28918	5.72558	0.186149	0	0.721217	0.39654	1.41992	0.41299	1.03983	0	0.936803	0.645026	0	0.464073	6.55762	0	0.98096	0.792214	6.13338	0	0	0.269266	0.673598	0	1.92988	0.346323	0	2.77838	4.74289	0.445891	0	0	0.434635	0	1.61733	0.317751	0.393942	0.420782	0.700438	2.02512	1.55499	0	0	0.80953	0.422514	0.122945	0.763642	0.368834	0.280522	0.0831175	0.701304	1.25975	0.0753252	0.616455	1.2381	0	2.82946	0.288314	0.742863	0.793079	0.116884	0.336799	1.96105	0.0787885	1.73421	2.61041	2.27794	0.828577	0.45022	0.139395	0.484852	1.37577	0.485718	0.130737	0.903037	0	2.20521	0	7.85114	1.2459	0	0.385284	0.955851	0	0.216452	4.72904	0	0.589615	0	2.09958	0.464938	0.294374	0.413856	0.388747	0.490913	0.247621	0.258011	0	0	0.388747	10.2927	0.26234	1.08399	0	0.391345	0.851088	1.19048	0.828577	1.83291	0.0571433	0.189612	0.420782	0.0632039	0	0.509095	0.741997	0	0	0.721217	0.317751	2.06928	1.74547	0.579225	0	1.03897	0	1.20694	0.245889	0.714291	0	0	0.122945	0	0	0.608662	1.06581	0	0.752386	3.00781	2.32469	0.546324	3.07448	0.0822517	4.7299	3.51777	0.858015	0.385284	2.02079	0.792214	2.94548	0	1.12295	0.490913	7.03468	2.60781	1.08399	0.0952388	0	0.0658013	1.43811	0.722083	0.47706	0	1.15239	0.781824	1.59741	0	0.629442	0.338531	0	0.0623381	0	3.56539	0	0.854552	0.406929	0	0	0	0	0.686585	2.53162	0.393076	0.34892	0.416453	1.73421	0	0.290045	2.62253	1.02252	0	0.410393	1.28486	0	1.92729	0.351518	0	0.74546	0.288314	0	1.03983	1.75413	1.49005	0.116018	0	0.743728	2.7221	1.09525	16.3075	0	4.91778	0.353249	3.88574	0.297838	0.490047	1.54027	1.05455	1.12122	1.76365	1.34027	3.77059	3.78271	4.95155	0	0	0	0	0.22511	0	0.697841	0.190478	0	0	0.651953	0.74546	0.18182	0.467536	1.25715	0	0.865807	0.146321	0.20433	0.980094	0	1.26927	0.476194	0.382687	0.825114	0	0.880526	0.328141	0.314288	0.436367	0	0.126408	0.357578	0.910829	0	0.328141	0.519484	0.577493	0.243292	0.076191	0.221647	0.883989	1.38616	0.398271	0	0.457146	0.749789	0	0	0.37576	11.252	0.928145	0.454549	9.27972	0	0	0.620784	1.21473	5.0667	0.558446	0.535935	1.02598	0.284851	0.502168	0.567969	0.464073	1.27533	0	1.43464	3.42773	0.548922	0.100434	0	0	0.642429	0.700438	0.194807	0.403466	0.448488	0	0	0.674464	0.331604	0.445025	0.380955	0	0	0.335933	0	1.45282	0.15065	0	0.762776	0.264937	2.38184	0.21472	3.0537	0	1.82079	0.264071	5.51692	0.42338	0	2.00348	0.71862	0.27879	0.254547	24.5543	0.0848491	0.232902	0.179222	1.613	1.46754	0.415587	0.780958	0.991349	0	0.510826	0	0	2.80002	0.0926414	0	0	0.492644	2.55327	1.21473	0.791348	1.63811	0.349786	1.56625	19.2426	0.0614723	0.944596	0.964509	0	0.129871	0	0	0	0	0	0	0.322946	0.885721	2.86149	1.49958	2.93162	0.773166	0.240694	0.387016	0	0.354981	3.626	0.425111	0.581822	2.43032	1.17057	2.47534	2.43811	0	0.340262	2.84591	0.143724	0.0848491	6.84853	0	0.859747	0	1.58876	1.36191	0.33247	0.643295	0.283119	0.434635	0.540264	0.43983	0	1.04676	0.610394	0.683122	0.12381	0.357578	5.39658	0.550653	0.30563	0.109092	0.367968	1.43984	1.08572	0	0.639831	1.84504	0.118616	0.452817	0.290045	0.05368	8.66067	0.91689	0.471865	0.555848	0.634637	4.63553	1.86755	0.959314	0.286582	0.0969704	0.920353	0.982691	0.0753252	0.103897	0.0909098	1.3143	0.306496	0.864076	0.851088	0.0484852	0.58442	16.5412	1.77837	0	0	0.232036	1.81993	2.61214	0.0683988	18.4581	0.597407	0.903903	1.19655	1.84157	0	0	0.0640697	0	0.659745	1.85975	5.53164	0	0.566238	0	0.0900439	1.19568	0.0666672	0.496108	0	0	0.622515	0.0805201	3.62687	0	2.71777	0.154114	0.87966	0.517753	0	0.0874465	0.0900439	0.229439	0.45628	3.11171	0	0.89611	2.37145	0	16.2088	0.885721	0.172296	0	0.693512	0.0900439	0	6.44074	1.48486	1.41646	0.74546	0	0.684853	0.740265	0.264937	0.458012	0.312556	1.32382	0	5.45199	0	2.00348	1.19395	0.392211	0	0.398271	0.167967	0.732473	0	0	1.39482	0	0.508229	0.0701304	6.97061	3.48834	0.215586	0.636368	0.19827	0.940267	0.129871	1.1446	0.394808	0	0.424246	4.99224	0	0	0.290911	3.92297	1.00347	10.3559	3.99483	0	0.132468	0.326409	0.819054	1.72988	0.834638	0	0	0.457146	1.06321	2.16279	0	0	0.28918	0.131603	1.48313	0.517753	1.82945	0.128139	10.8027	0.855417	32.666	1.06927	0	0.257145	0.858881	0.426843	0.290045	7.77755	0.470133	0	1.27966	0.219049	31.1171	0.994812	0.384418	0	0.351518	15.7438	0.323812	0	1.0788	0.135066	9.37669	5.03121	0	0.660611	0	0.371431	0.807798	0.68139	3.63639	3.95068	1.23118	2.27188	0.777495	1.61993	0.458878	2.41993	0.483986	2.26668	0.428575	1.45975	0.600004	0	0.686585	0.857149	0.598273	0	5.57233	0	3.37059	0	0.127274	0.703035	0	0.363639	0.146321	0.776629	2.85976	0.049351	0.261474	0.298703	0	0	3.61042	11.2538	0.287448	0.250218	0	0.124676	0	1.4736	2.61647	0	2.43898	1.06841	9.71609	8.87799	0.653684	0	0.366236	0	1.03464	0.238963	2.57751	1.10304	0	1.49352	15.2096	0.445891	1.10477	11.7048	1.14893	8.12127	0.463207	2.26322	0.484852	0.166235	0.9065	8.07365	0.071862	4.52817	2.92296	1.0736	0	0.480523	0.221647	0	1.76365	0.774032	1.06754	0	0.458012	0	3.51777	0.108226	0.756715	0.492644	1.40521	0.397405	1.82599	0.403466	0.180088	2.10997	0.143724	0.269266	1.86408	1.65715	1.19741	0	5.36714	0.979228	0	0.05368	3.57319	0.993947	2.62859	0.377492	0.203465	0.219915	1.14287	0.129005	6.57667	1.22512	0.05368	0.307362	0.824248	0	1.32815	0.931609	1.66322	3.02773	0.18182	1.38962	0.50996	0.197404	0.0727278	1.76625	0.495242	4.08921	6.42602	0	0.445025	32.5448	0.66494	0.111689	0	4.05544	1.88919	0	0.0727278	0.955851	0.558446	0.754118	0	0.307362	0.480523	0	0.87966	0.707364	4.73597	2.34893	2.1472	0.148919	1.63551	1.39828	0.468402	0.287448	4.90307	0	0.379224	0.47706	0	2.39223	0.945461	1.03464	1.67793	47.0584	1.56798	0.119481	0.664074	14.6668	0.676195	0	0.748923	0.773166	0.938535	0.384418	1.37057	0.124676	0.777495	0.106494	0.354981	0.0467536	0.723815	1.90564	2.90911	0	0.149785	7.4217	0.406064	0	1.11516	0.801737	0.971436	0.849357	0.0683988	2.41041	0.352384	1.90131	0.572299	5.40004	0.0571433	69.6178	0	0.552385	0.857149	1.65369	0.35931	2.02166	1.1091	0.625979	1.88659	2.88314	0.610394	0.895245	2.00608	1.53767	0.99741	0.345457	0.0510826	1.342	0.220781	0.435501	0	5.74809	0.848491	0.416453	0.476194	0.264937	0.59048	1.20694	0.045022	0.384418	1.54114	0.742863	1.05802	5.41303	0.162772	28.4573	2.38184	3.89267	0.353249	0	2.10218	0	0.822517	0.0909098	2.42772	17.0763	0.789616	0.409527	1.48919	0.948059	2.48487	1.41906	0	0.148919	0.17143	0	1.09611	0.287448	0.711693	0.175759	0.422514	0	2.06062	0.0467536	3.13769	1.0026	1.85802	1.70651	1.09351	2.05716	0	0.397405	0.5039	0.993081	0	0.490047	1.45889	0	0.992215	1.32728	1.08486	0.535069	1.22945	0.248487	2.09958	0.458878	5.66324	0.512558	1.22252	0.46667	11.2893	0.414722	0.94979	0.318617	0	41.2341	7.67798	53.2497	16.678	20.5854	0.271863	0.0554117	0.578359	0.856283	0.0424246	0.28918	14.7811	0.399137	1.11429	8.04335	0.661477	0.307362	0.0935072	1.34546	164.182	1.33854	63.1364	6.14463	8.26846	4.44072	1.25455	3.91778	0.0961046	0.191343	1.11429	7.29702	0.218183	1.35672	0	0.67533	0.103031	0.0813859	2.90305	4.02254	0.575762	1.14287	0.73507	0	13.7507	1.76538	4.83467	6.56195	0.74546	0.535069	2.87448	0.149785	5.21043	2.31344	0.677927	2.22166	0.329873	2.28054	0.331604	1.06235	0	1.29871	0.0909098	0.201733	3.15933	0	1.49698	2.29006	1.79309	2.87275	2.21993	0.313422	1.83811	0	1.31949	0.189612	7.98794	8.5282	1.82945	0	3.35241	1.2052	0.172296	0.173161	4.88055	0.634637	0.287448	1.742	0.0839833	0	0.832906	12.8711	0.200001	3.52557	1.18096	0.287448	7.2165	0	0.135066	2.82859	2.23725	4.8035	4.29873	1.00693	0.734204	32.3033	0	0	0.682256	0.279656	4.05631	0.562775	4.45891	9.94812	3.78444	11.7672	3.26409	0.768837	1.37317	0.496973	9.05894	0.11775	2.99742	0.416453	6.07537	1.16971	0.113421	0.102165	0.717754	1.42685	1.64763	0.682256	4.15241	0.714291	0.203465	0.635502	4.16973	0.706499	0.245889	4.96454	0.299569	0.071862	45.1112	0	5.27017	0	14.3421	0.307362	0.668403	0.767971	0	2.74461	11.6287	0.398271	0	7.91261	1.67274	0.699572	0	4.41042	0.294374	24.0166	6.62429	1.63031	4.30826	0.306496	0	0.395674	0.157577	0.711693	56.6835	132.658	0.571433	0.617321	2.63898	3.44332	1.90478	98.4232	10.1975	0.934206	0	0	1.4788	20.3361	4.43986	2.10391	0.580957	0.616455	6.19052	7.97408	3.28227	3.49873	2.20954	12.5585	0.931609	3.155	2.72729	0.163638	0	0.630308	1.38269	5.70134	0.381821	5.87623	3.90133	119.887	1.83724	0.543727	0.212123	2.2866	0.290045	10.2269	3.77579	0.831175	1.18269	0	2.03638	11.0148	2.55067	61.623	0.294374	3.92903	0.0519484	0.155845	0.1342	6.47451	0.277058	2.35153	1.09871	0	0.304764	0.721217	0.486584	5.48835	0.658013	0.354981	0.283119	1.81213	0.352384	0.20433	0.0692646	214.731	0.87966	1.28226	8.79747	0.285716	6.57927	0.145456	623.692	28.0556	0.367968	0.343725	1.09958	0.0398271	5.98186	54.4714	0.445025	0.864076	1.5472	11.459	0.739399	0.896976	0.709962	3.45977	0.259742	0.434635	0	1.20001	6.61304	2.58876	0.62771	0.380089	20.472	0.425977	3.29699	59.3182	0.778361	0.685719	0	7.66239	0	9.47193	0	0.0510826	0.351518	0.478791	0	9.3992	0.368834	0.131603	0	11.0425	0.160174	0.791348	0.220781	1.87707	0.28918	4.6312	0	7.0139	1.01906	0.0969704	5.87537	0.0744594	0.612991	0.420782	8.8018	10.2139	1.56711	1.02079	2.91517	30.9171	52.8194	0	1.30823	0.0779226	15.6676	5.08402	0	0.1342	0.180088	0.294374	29.505	1.52122	2.98617	0	0.0883123	12.7447	0	16.3092	0.0744594	4.85458	17.0322	0	0	0.110823	3.62427	0	0	0	0.937669	0	1.63984	0	0	0	0	0	0.0857149	0.398271	0	0	79.0456	0	3.08054	0	8.4321	1.08572	4.64159	0.321214	1.98962	9.69617	2.31171	2.56366	9.10916	0.160174	0	3.30565	16.3646	0.501302	1.00953	0	0.491778	0.0588749	0	0	0.29524	0	0.272729	0	0	1.35759	1.1091	0	0	0.622515	2.26755	0	15.2841	0.612991	1.50824	0.361907	1.41127	0	0	0	1.97404	0.0467536	0.785287	0.0683988	9.43557	1.21906	0.229439	0.418185	2.5498	1.34027	0	0	0	13.6105	1.15412	11.8217	2.73076	9.29011	0	3.94981	2.69526	0	0	0	16.6131	0.379224	3.35327	0	0	0	0.0822517	0	3.27708	0	1.35672	0.775763	0	1.1723	0.409527	1.18183	0	11.6693	0	21.5612	0.0614723	0	1.28659	1.34287	0.612991	0.0865807	0	0.717754	0	4.27103	0	3.48661	0	0	0	0.324678	0	0	0	4.83553	0	0	0	0	0	0.0519484	0.196538	0	0.265803	0.47706	0	0	0.0839833	0	11.8884	1.5472	0	0	0	0.0519484	0	0.0424246	0	0.14459	0	0.26234	0	0	0	0	0.301301	0	11.5706	0	3.14115	3.62946	88.7617	4.89268	0.139395	23.201	114.68	0	0.558446	0.257145	0	0	4.23553	0	0	0	0.167101	1.03377	0	3.52903	0.302167	0	0.157577	0	0.324678	0	0	0.167101	0	21.4694	1.4104	92.715	0.111689	3.79916	0	0	0	74.075	0	13.1828	0	10.6702	0	0.173161	0	0.239829	0	6.86672	0	0.0640697	0.111689	122.881	0	0.206928	0	5.01735	0.261474	1.92209	2.91344	0.127274	0	1.10131	0	0	0.533337	0	3.53422	0	0	0.340262	0	4.85285	0	0	0.0848491	0	0.101299	0	2.90219	0	11.2486	0	3.03465	0	0	0	0	0	0.154114	0	0	0	0.20866	0	1.35932	0	0	0	0	0	0	0.424246	6.79139	80.488	0	6.88144	2.33768	0	0	18.2694	0	0	15.6841	0	0	0	1.81127	0	0	2.25889	0	0.915158	0.373163	0.349786	0	62.5745	0	1.44417	0	0.0597407	0	0	0	0	0.389613	0	0	0.234634	0	1.92209	0	0.0952388	0	0	0	0	0	0	0	0	0.645026	11.5655	0	1.22079	4.52298	0.862344	0	0.868405	0	0	1.79742	49.3224	0	0	0	0	0.205196	0.404332	0	0	0.221647	0	0.639831	0.987886	0	0.591346	3.28227	0	15.4564	0	0.169698	0	0.301301	0	0	0.191343	0	0	1.04936	0	0	0	12.3776	0	0	0	0	0.0415587	3.16626	1.15932	0.316885	0	0	0	3.64505	0	1.52295	0	0	0.255413	0	1.23897	0	0	3.40089	0	1.62079	0.0467536	0.470133	0	0	2.084	0	0	0	0	0	0.306496	0.548922	0.0753252	3.06063	0	0.109092	0.57403	119.35	0	0	0	16.3023	0	0	0	0	110.635	2.32729	0	0.358444	0	0	67.5451	0	0	0	0	0	0	0	0	4.05284	0	0.25195	0	0.521216	0	0	0	0.362773	12.9507	0.0458878	18.5421	0	0.0406929	0	0	0	5.00177	0	0	0	0	0.05368	0	0	0	12.2858	0	0.148919	0	0	25.8617	6.51693	1.58616	0	0.428575	0	0.0995678	0.133334	0	0	0	0.0995678	46.2921	0.0727278	0	0	0	1.52036	0	0	0.0658013	0	0	0.227707	0	0	0.316885	0	0	0.239829	0	0.0961046	0	0	0	0	86.3894	18.4876	0	0	3.16972	0	4.69354	0	0.0580091	0	0.0424246	0	0.0735936	0	1.21992	0	2.65803	1.70391	0	0	2.49352	0	1.29178	14.059	0.358444	4.31172	0.160174	0	0.459744	0	0	0	4.91432	0	0	0	2.61387	0.152382	3.95847	0.688317	2.33335	0.0649355	0	0	0.251084	0.0909098	0	0	0	1.28313	2.0433	0.85282	0	9.96025	0	0	0	1.28832	0	0.354981	0	0.487449	0	0	0.61126	0	3.26496	0.71862	2.80089	1.26062	0	0	0	0	0.0831175	0	0	0	0	5.21735	0	0.436367	0	4.44852	0.5039	18.8824	0.149785	4.47363	0	0.113421	0.167101	0	144.919	0.686585	0	0	0	0	0	0	9.9715	0	5.55156	0	0	0.464938	0	0.11775	27.1656	0	0	0	0.833772	0	0	0	0	0	0	3.04331	0	0	0.192209	0	0.0831175	4.70653	0	0.461475	0	0	0	9.11955	0	1.22858	0	0	2.65716	0.104763	0	0.0848491	0	0	0	0	0	3.83293	0	0.152382	0.443293	0	0.380955	0	0	0	0.367102	0	0	0	0	0	0	0	0	0	4.27536	0	277.499	0.201733	0	0.401735	0	0	0.0744594	0	0	0	4.97493	15.6876	0	0	0	0.593944	0	0	0.316885	7.53772	0	0.225976	0	0	0.446756	0.619918	21.6183	0	0	0	0	0	0	0.104763	0	0.227707	0	0.0502168	0	0	0	4.62861	0	0	0	0	0	0.0658013	3.20522	1.69438	1.49179	0.781824	3.7221	0.0692646	0	0	1.10131	0	0	0	4.02341	0.0744594	0	0	0	0	3.40609	0.109958	0	0.118616	0	0	3.50046	0	0	0	0	16.2832	0.619052	0.60087	0	0	0	6.59658	0	0.0770568	0	0.850223	0	0	0	0.1342	0	5.00783	0	0	0	0	1.09611	0	0	0.0476194	0	0	0.176625	0	0	0	0	2.27534	0	0	0	0.0857149	123.089	0	7.16023	0.135932	0	0	0.277058	0	0.141992	4.58618	0	10.317	0.0467536	0	0	0	0.81559	1.36711	0	0	0	0	0	0	0	0	0	24.2028	0	13.446	1.07274	0.998276	0	0.0510826	0	0	50.6004	2.37491	0	0	0.0935072	0	0.0865807	0	0.0735936	0	0.113421	0	0	5.06237	0.0562775	0	0	0	0	0.432904	3.45197	0	0	0	0	0	0	0	0	0.0926414	0	0	0	0	0	0	0	0	0	0	0	0.0839833	0	0	0	0	0	0.0839833	0	0	0	2.46495	0.170564	1.1775	0	0	0	0	0.05368	0.120347	6.70394	0	0	0.0606065	0	0.206928	0	0.355847	0	0.148053	0.364505	0	0	0	0	0	5.58532	0	0	0	1.8762	0.227707	0.752386	1.85802	0	0	0	1.35759	0	0	0	0	1.81387	0.108226	0	0	0.619918	0	0	0	0	0.183551	0.076191	0	14.691	0.0779226	1.19741	0	0	0	0	0	0	2.69179	0	0	0.410393	0	2.12729	0	0	0	0	0.588749	0	0	0	0	0.0857149	0.542861	0	0	0	0	1.8788	0	0	0	0	0	0	0	0	0	0.57403	0	0.0510826	0	0	0	1.74633	0.0796543	0	0	0	0.410393	0.0770568	0.405198	0.392211	0	0.378358	0	0	0	0	0	0	0	0	0.403466	0	0	0	0	0	0.0484852	0	0.164503	0	0	0	0	0	0	0	0	0	0	0	0	0.098702	0	0	0	0.0883123	0	0	0	0	141.416	0	0	0	0	0	0	0	0	0	79.9305	0.0432904	0	0.0909098	0.685719	0	0	0	0	0.743728	1.62252	0	0.0848491	0	0	0	0	0	0	0	0	0	0	0.230305	18.7638	0	0.0969704	0.0467536	0	0	0	0	0	0.212989	0	3.03552	0	0	47.0358	0	0.712559	1.80088	0	0	0	0	0.299569	176.538	0	0	0	0	0	2.15066	0	0	0	0	0	0	0	0	0	0	0	0	0	0	0	0	0	0	0.390479	0.580091	0	0	0	2.60262	2.98963	0	0	0	0	0	2.88574	0	0	0.0666672	0.0432904	0	0	0	0	0	0	0	0	0	0	1.29438	1.45542	0.0571433	0	0.19827	4.24332	1.6156	0	0	0	0	0	0	0	0	0	0.0683988	0.116884	0.0978362	0	0	0	6.82256	0	0	0	0	0.832906	0	0.445025	52.609	0	0.0926414	0	0	1.45282	0	0	0	0	0	1.01992	0.0683988	0	0	0	2.50565	235.771	0	6.81217	0	0.382687	0.592212	0	1.4736	0	0.114287	0.413856	0.0727278	0	0	0	0	0	0	1.03204	0	29.3734	0	0.135932	0	0	0	0	0	0	0	66.1823	0	0	0	0.0926414	0	0	0.0683988	0	0.20433	0	0	0	0	0	17.4997	0	0	0	0.0441562	0.468402	2.60002	0	0	0	0	0	0	0.0753252	4.31951	0	0	0	28.2002	15.8131	0.101299	0	0	77.2906	0.094373	0	0.106494	0	0	1.09265	0	0	0	0.551519	4.34289	0	0.18182	2.33941	1.51257	0	0	0	0	0	0.215586	0	0.779226	0	0	5.34982	0	0.151516	0	0	0	0	0	0.103031	0	0	0	0	0	22.5889	0.19827	0.0597407	0	0	3.56539	0	34.0349	0	0.122945	20.3257	0	0	7.21477	0.100434	0	0	0.211257	2.71604	0	0	0	0	0.274461	0	0	0.22511	0	0	0	0	0.459744	0	0	0.199136	0.156711	0	0	8.26413	0	0	8.49184	0	0	0	0	0	0	0	0	0	0	0	0	0	0	133.675	0	0.346323	99.8648	0.0554117	0	0.248487	0	0	0	0.164503	0	0.355847	0
L43	0.06765	0	0.271369	0	0.458175	0	0.0822563	0.193725	0	0.0515063	0.139913	0.137606	0	0	0.064575	0.0968625	0	0.203719	0	0	0	0.0638063	0	0	0	0	0	0	0.453563	0	0	0.0622688	0.0530438	0.432806	0.156825	0.114544	0	0.365925	0.360544	0	0.296738	0.206025	0.128381	0	3.30563	0	0	0.0761063	0	1.91265	0.0630375	0.308269	0.359775	0	0.142988	0	0.0884063	0.121463	0.15375	0.116081	1.107	1.98722	0	0.250613	0	0.487388	0.595013	2.53534	0.249844	0	0.198338	0.0730313	0.852544	0.0738	1.76505	0.243694	0.0899438	0	0.6273	0.528131	0.43665	0.883294	0.379763	0.528131	0.189113	0.854081	0.181425	4.64325	0.179888	0.0591938	0.849469	0	0.578869	0.710325	0	1.24153	0.30135	0.140681	0.201413	0.222938	0.414356	1.79964	0.1353	0.175275	0	0.130688	1.15543	0.0714938	0	0.33825	0.0492	0.333638	0.325181	0.16605	0.0684188	0.0791813	0	0	0.534281	0.0776438	0	0.105319	0.22755	0.0714938	0.1722	0.0607313	0.518906	0.238313	0.333638	0.0415125	0.269831	0.0322875	0.1722	6.53976	0	0.216788	1.49676	0	0.260606	0.0622688	1.87806	0.28905	0.149138	0	0.076875	0	0.0653438	0	0.391294	29.1525	0.806419	2.95815	0.903281	0.123769	0.0761063	0	0.530438	0.182963	1.01859	1.55211	0.197569	0.0937875	0	0.786431	0.137606	0	0	0.9348	0.095325	0.249075	0	0.248306	0.0722625	0.342094	0.174506	0	0.41205	0.328256	0	0	0.23985	0.283669	0	0.908663	0.255225	0	0.229856	0.124538	0.133763	0.146063	0.242156	0.531206	0	0.686494	1.845	0.219094	0.290588	0.0745688	0.0661125	0	0.540431	0.0668813	0.219863	0.0615	0.441263	0.0907125	0	5.97088	0.300581	0	0.182963	0	1.82194	0.220631	0.796425	0.390525	0.07995	0.156825	0	7.82126	0.269063	0.146831	0	0.199875	1.27536	0.07995	0.511219	0.225244	0.967088	0.60885	0.874069	0	2.82054	0.167588	0.364388	0.564263	0.3075	0.2583	0	0.189113	0.180656	0	0.289819	0.253688	0.343631	0.488925	1.9926	0.105319	0.325181	0.0369	0	0.171431	0	0.182963	0.244463	0.070725	1.04396	0.265219	0	0.0814875	0.06765	0.291356	0.257531	0	0.625763	0.120694	0.145294	0	4.06515	0.358238	0.648056	0.0568875	0.0668813	0.551963	0.213713	0.36285	0.449719	0.312113	0.183731	1.45063	0.180656	0.04305	0.408206	0.634219	0.1107	0	0	0.0630375	0	0.6027	0.797194	0.414356	0.0415125	0.570413	0.435113	0	0.192956	0.999375	0.281363	17.0639	27.7972	0.139144	0.555806	0.963244	1.15005	0.125306	0.179119	0.519675	1.49214	0.429731	0.0492	1.16466	0.115313	1.81118	0.0538125	1.17465	0	0.3321	0.628838	0.316725	0.174506	0.173738	0.216019	0	1.4391	0.517369	0.507375	2.18402	1.97646	0.784125	2.76596	2.13021	0.419738	0.401288	0.392063	1.24538	0.76875	0.120694	1.00091	0.118388	0.1599	0	0	1.02167	0.366694	2.28396	0.425888	0.352088	3.17033	2.38389	0.154519	0.681113	0.9717	1.22231	1.00937	0.788738	1.49753	0.500456	0.277519	0.250613	0.0776438	0.255994	0.302888	0.206794	7.91198	0.475856	0.208331	0.571181	1.51982	0.693413	0.142988	0.203719	0.111469	0.611156	0.126075	2.76596	0.641138	0.206025	0.125306	0.345169	0.334406	0.0745688	0	0.716475	1.97723	3.67232	0.734156	0.209869	0.448181	0.819488	0.514294	0.636525	0	0.213713	1.16543	1.00706	1.28535	0.129919	1.18311	1.74122	0	1.11776	0.09225	0.521213	0.568875	0.0753375	1.20463	0.524288	0.484313	0	0.519675	0.339019	0.132994	1.64128	0	0.882525	0	0.980156	0	0.211406	0.0807188	0.0507375	0.102244	0.446644	0.165281	0.2829	0.495844	0.605775	0.279056	1.0947	1.12853	0.314419	0	0.4182	2.54456	1.06011	0.261375	0.219863	0.199875	0	0.294431	0	1.39759	0.505838	0.196031	0.54735	0	1.35838	0.106856	1.06241	0.311344	0.223706	0	0.0668813	0.249075	3.65541	0.109931	2.00567	0.0968625	0.777206	0	0.137606	0.27675	0.151444	0.0814875	0	0	1.71047	1.89881	0	0.162975	0.1353	2.48537	0.362081	0.302888	0.954788	2.09408	0.300581	0.160669	2.03104	0.364388	0.358238	0.334406	0.46125	0.196031	0	0.372075	0.737231	0.192956	0.628069	3.04271	0.236006	1.00091	6.5559	0.678038	1.09316	0.420506	0.678806	0.180656	0.2583	1.3776	4.18892	0.0991688	0.05535	0.288281	0.100706	0.846394	0.438956	0.192188	0	0	2.62374	0	0	0.162206	0.794119	0.0914813	0.591169	0.638063	0.219094	0.1968	0.402825	0.291356	0.0568875	0.591169	106.38	2.74521	0.68265	0.186806	0.0568875	0.070725	0.107625	0.362081	1.21539	13.0242	0.594244	1.52674	0.997838	2.96584	0.525825	0.701869	2.21554	0.565031	1.107	0.907125	0.671119	0.5658	0.895594	0.205256	0.732619	0.366694	4.45183	0.944025	0.382069	0.058425	0.828713	0.156825	0.524288	0.0438188	0.609619	1.22231	10.4066	7.79359	0.308269	0.619613	1.19694	0.632681	1.03013	2.16711	0	0.989381	0.182194	1.13698	0.129919	0.179888	0.132994	0.272906	0.734156	1.57363	0.721856	0.101475	3.52779	0.598088	0	0.944794	0	0.944025	0.189113	0.979388	0.312881	0.290588	0.0438188	0.186806	8.80757	1.07087	0.332869	0.336713	0.0822563	0.635756	0.213713	0.412819	0	1.60899	0.281363	0.556575	0.0930188	0	0.345169	0.4428	0.324413	0.444338	1.82501	0.668813	0.382069	0.566569	0.283669	0.149906	0.0945563	0.186806	0.915581	0.248306	0	0.106088	0.0422813	0.154519	0.638831	0.6273	0.669581	1.06703	1.11623	0.297506	0.445106	0.577331	0.1476	6.11156	0.318263	0.171431	0.439725	1.06318	5.33051	1.38529	0.482775	0.367463	0.515831	0.644213	0.318263	0.680344	0.705713	0.346706	0.494306	0.42435	0.673425	0	0.95325	0.497381	0.0984	1.01475	0.525825	1.59285	0.51045	0.3321	0.064575	2.01182	0.323644	0.269063	1.47677	0.375919	0.297506	0	0.172969	0.0876375	7.07481	0.253688	0.321338	0.206794	2.85668	0.0745688	0.0530438	0.255994	1.08548	0.745688	0.259069	0	1.4637	0.27675	0.680344	0.07995	0.317494	0.44895	0.337481	0.7626	0	3.2718	1.10393	1.23538	0.384375	3.07423	0.174506	0.280594	0.164513	0.829481	0.557344	0.1476	0.8364	1.31226	0.8979	1.82501	0.294431	0.373613	0.4797	1.00014	0	0.379763	2.88666	0.961706	1.40989	0.228319	0.176044	0.736463	8.42935	4.00288	0.741075	2.71446	0.259069	0.102244	0.372844	0.911738	0.0761063	0.176813	13.8852	0.738	1.08009	0.880219	0.866381	0.159131	0.0753375	0.179888	0.390525	0.0415125	0.339019	0.41205	1.37991	0.0884063	0.956325	4.26349	1.29611	0.935569	0	0.337481	0.200644	0.534281	0.236006	0.317494	0.148369	0.179888	1.11776	1.93494	0	0	0.249075	0.10455	0.505069	0.378994	0.231394	0.116081	0.30135	0.353625	0.498919	1.14159	0.698794	1.36146	0.749531	4.12588	1.28458	0	0.382838	0.526594	0.747994	3.11882	0	0.076875	0.342094	0.0960938	2.01413	2.12944	0.7749	1.07625	0.26445	1.07702	1.01783	0.407438	1.08009	0.139144	0.382838	0.410513	0.118388	0.12915	0.741075	0.0653438	0	0	0	0.354394	0.7995	1.60899	0.728775	0.449719	0.585788	2.97968	0	1.10546	0.168356	0	0.435113	0.198338	0.871763	0.900975	0.224475	1.20771	0.964781	0.0476625	0.949406	0.100706	0.0991688	0.275213	0.170663	0.322875	0.293663	0.201413	0.0868688	0.638831	0.339788	5.28977	0	0.591169	1.17234	0.615	0.149138	1.91957	1.09778	0.0576563	0.325181	0.382069	0	0.71955	0.398213	1.49291	0.285975	0	0.243694	0.254456	0.257531	0.7011	0	0.163744	0.0722625	0	1.80579	0.171431	0.0499688	0.259838	0.564263	1.35454	0.106088	0.155288	0.188344	1.07933	2.28934	0.0730313	0.37515	0.201413	0.292125	0	0.179888	0.064575	0.421275	0.291356	1.25691	0.299813	1.37068	0.754144	1.04243	0.38745	0	0.568106	0.382838	0.364388	0.163744	0.632681	1.05165	0.664969	0.139144	0.462019	0.259069	0.388988	1.01552	0.0937875	0.186038	0.100706	1.39221	0.315188	1.47293	0.817181	0	0.607313	5.08221	2.21784	0.817181	0.322106	0.469706	0	5.33436	0.882525	0.246	0.176813	0	0.302888	0.634219	0.449719	1.52136	0.2829	0.267525	0.192188	3.19493	0.149138	1.34916	0	0.884831	1.12468	3.34868	0	0.083025	0.450488	5.47427	1.21847	1.07702	0.58425	0	0.279825	0.04305	0.247538	0.910969	0	2.31317	0.106088	2.36621	1.07625	0	0.956325	0.666506	0.0384375	0	1.04089	0.334406	0.0791813	24.9052	0.797963	0.123769	0.0761063	0.415125	0.447413	0.898669	0.274444	0.997069	0.446644	0.291356	1.40297	0.593475	0.388219	0.196031	0.932494	0.272138	1.39067	0.371306	3.21645	0.444338	0.1968	0.482775	0.552731	0	0.212175	0.396675	0.847931	0	0.223706	0.142219	0.0630375	2.19017	0.624994	1.69586	0	0.142219	1.72584	0.296738	1.2423	0.985538	1.64897	0.327488	0.628069	0.222169	1.27536	0.197569	0.585788	2.81516	0.152981	0.315188	0.290588	2.65757	3.83529	0.2952	0.395138	0	0.196031	0.2583	0.377456	1.89881	0.255994	0.17835	0.755681	0.882525	0	0	0.139913	0.206025	0	3.53471	1.07548	0	0	1.69356	0.176044	0.283669	0	0.6396	0.503531	0.539663	0.974006	0.371306	0.192956	0.782588	5.96243	1.49445	0.388219	0.143756	0.0861	5.13909	0.408206	1.82732	0.582713	0.654206	0.552731	0.0868688	0.283669	0.0976313	2.46461	0	1.3653	1.67049	0.143756	0.142219	1.20079	0.291356	0.8979	0.408206	0.105319	1.82271	0.0861	0.592706	0.6642	0.423581	0.478163	0.275981	0	0.511219	2.86283	0.501225	1.35838	0.388988	0.825638	0.54735	0.0761063	0.273675	4.87618	0	0.352856	0.690338	0	1.24691	0.611156	0.306731	0.655744	1.33148	0.3321	0.269831	0.189113	0.930956	0	0.259838	0.585788	0.603469	0.788738	2.36929	1.26075	0	0.0976313	0	3.20646	0.394369	0.255225	0.671119	2.52996	0.6519	0.30135	2.86359	0.728775	0.49815	0.199875	1.15389	0.333638	1.30149	0.870225	4.30116	1.1439	8.374	0.904819	0.162975	0.372075	10.7002	1.6359	0.275981	1.28074	0.039975	1.76966	69.1806	1.01244	0.369769	0.225244	0.857156	0.3444	0.11685	0.111469	8.64383	1.76198	2.94969	8.11877	0.595013	0.783356	0	0.400519	1.00629	2.37467	6.69504	0.529669	2.98506	0.427425	0.769519	5.29592	0.925575	0.140681	0	1.2792	0.869456	0.328256	0.102244	0.298275	0.210638	1.05549	0.951713	0.460481	0.210638	0.554269	1.58593	0.475088	0	0.2214	2.38543	0.775669	0.0868688	0.661125	0.890213	0.355163	0.299813	0	1.68433	0.241388	0.906356	0.607313	0.751838	1.50598	0.698025	0.223706	3.42863	0.302888	1.4883	0.722625	0	0.22755	0.2829	0.490463	0.445106	0.102244	0.794888	1.82655	0.234469	0	0.204488	0	0.152981	0	2.03334	0.211406	0.26445	1.74583	0.136838	1.63974	0.0668813	0.798731	0.784894	0.229856	0	0.333638	0.118388	0.501225	0	1.71893	0.47355	0.518906	1.16619	15.2582	0	4.96074	0.412819	0.0899438	0.9963	7.3677	0.342863	0.412819	0.177581	0	0.159131	0.568106	1.8942	0.468169	0	0.583481	2.43617	0.4551	1.51751	0.637294	0.318263	0.275213	0.0492	0.529669	1.14313	0	0.705713	0.352856	0.22755	0.294431	0.252919	0.0499688	0	0.499688	0.323644	0.367463	4.84159	3.02042	1.68971	3.8991	2.17941	0.434344	0.445875	6.33758	24.4178	0.489694	0.385913	0.242925	4.91846	0.732619	0.0876375	0.957094	1.46139	0	0.293663	0.471244	0.0884063	0.385144	1.40681	0	0.6765	0.278288	0.41205	0.7872	3.59006	1.07702	0	5.28516	0.44895	0.169894	17.23	0.721088	0.327488	0.0999375	0.289819	0	0.4182	0.440494	0.194494	0.546581	0.360544	0	1.10393	0.154519	0.527363	0	0.472781	0.0914813	0.321338	2.11868	22.9664	0	0.229856	0.466631	0	0.26445	0.168356	0.634219	0.0968625	0.0622688	0.219094	0.133763	0.219863	0.872531	0.321338	0.371306	0.810263	0.146831	0.454331	0.585788	0	0.526594	0.220631	0.454331	0.214481	34.1433	1.01475	0.398213	0.23985	0.598856	0.0945563	0	0.2952	5.66415	0.920963	1.12391	1.8573	0.75645	0	0.0638063	0.454331	0	0.200644	0	0.859463	9.0751	0.3813	0	0.231394	0.601163	1.10162	0.21525	1.78888	0.443569	3.11728	0.0884063	0.427425	0.0468938	2.28242	1.16235	1.50444	0.808725	0.640369	0.396675	0.535819	0.446644	0	0.927113	0	0	0.775669	0.469706	0.410513	0.435113	3.81377	2.19324	0.395138	0.144525	0.329025	1.39067	0.715706	1.65666	0.345169	0	4.22121	0.364388	0.392063	0.285975	0.355163	1.83731	0.0714938	1.22693	0.222169	0.859463	0.149138	0	3.22414	0.305963	0.711094	0.378994	1.28228	0.9963	4.17816	0.751069	0.674194	0.123769	0.445106	1.20386	0.216019	0	0.212944	0.515831	0.253688	0.140681	0.192188	0.266756	0.500456	0	0.0914813	0.295969	0.229088	0	0.3567	0.2952	0.388988	0.207563	0.304425	0	1.17004	0.177581	0.286744	0.724931	0.370538	12.5437	0.169125	0.106856	0.604238	0.744919	0.609619	0	0.150675	3.62081	0.897131	0.896363	0.291356	0.428194	0.446644	0.736463	0.63345	0.382069	0.191419	1.58824	0	2.97199	0.412819	0.238313	1.29227	0.532744	0.924806	0.925575	0.556575	1.60515	1.91573	2.04949	0.38745	0.176044	0.268294	0.43665	0.445875	0.804113	4.67861	0.861769	0.109931	1.17849	2.18709	0.342863	0.915581	0.55965	0.154519	0.10455	2.68755	1.53904	1.49445	0.222169	0.721856	0.653438	0.439725	2.11022	1.73661	0.990919	0.641906	0	2.72829	1.16466	2.78364	3.34791	0.23985	4.25657	0.284438	1.09393	3.68616	0	0.0568875	0.706481	0.617306	0.282131	0	1.00091	0.293663	0.179888	0.984769	0.397444	2.16096	3.56546	0.176813	1.67664	0.312881	1.61976	0.488925	0.511988	1.01014	0	0.850238	0.109931	0.0515063	0.265988	0.771056	0.422813	10.322	0	0	3.58853	0.245231	3.3456	0.166819	0	0.224475	5.86633	34.2132	0.448181	0.875606	0.967088	0.448181	5.6457	0.494306	0.321338	6.70581	1.81118	0.8979	1.71047	0.784894	2.0418	0.21525	0.402056	1.35915	16.4336	3.05655	0.0837938	0.181425	0.232163	0.0937875	0.751069	0.318263	0.128381	0.557344	0.188344	1.11008	0.603469	0.512756	0.394369	0.247538	0.705713	0.156056	0.319031	0.81795	1.00629	0	3.23106	0.237544	2.02796	1.03781	12.978	0.234469	0.73185	0.407438	2.41311	1.57133	0.765675	0.499688	0.958631	1.01859	1.10546	2.30087	1.89266	10.505	0.967088	0	0.369769	1.13006	2.23014	0	0.363619	0.445106	0.487388	1.34531	0.294431	0.585788	0.476625	0.291356	0.25215	10.6272	0.695719	1.96723	0.228319	0.699563	0	0.105319	0.995531	0.871763	5.56806	0.657281	0.776438	0.298275	0.281363	0.899438	4.26503	0.203719	1.15389	3.13189	0.650363	2.41234	0	1.07087	1.68433	0.226013	0.970931	1.23769	2.84053	0.490463	0.223706	0.156825	0.847931	2.26551	0.337481	0.12915	0.964781	0.280594	0.622688	0.0714938	12.8235	0.263681	2.44078	1.41373	0.834863	1.96723	0.2091	1.09163	0.55965	0.839475	0.431269	0.156056	0.681113	2.50459	0.127613	1.40835	10.405	1.57594	0.118388	0.934031	0.605775	0.517369	0.548888	0.285975	0.212944	0.934031	0.309806	0.575794	0.687263	1.06549	0.545813	10.9147	0	0.499688	0.349013	0.16605	0.542738	0.272906	1.17004	1.68049	0.236006	6.03776	1.61976	0.3198	0.231394	1.21232	1.87729	0.919425	0.881756	34.5361	2.61068	0.404363	0.523519	12.7413	3.35944	1.22001	0.189881	2.15942	1.28919	0.736463	0.198338	1.58747	0.182963	3.45399	0.285206	4.69937	1.21847	0.865613	0	0.136838	0.652669	2.26551	1.41681	0.824869	1.20386	0.422044	5.15447	11.2238	0.335175	0.703406	3.85528	0.389756	2.39466	0.380531	0.723394	1.21924	1.24153	0.650363	0.371306	1.29534	7.86124	1.09854	2.2386	15.1359	0.474319	5.00764	1.40989	0.0653438	0.0899438	0.384375	1.58747	1.28843	0.733388	0.988613	1.55211	1.09393	0.35055	0.255994	0.936338	1.0578	0.222169	0.129919	0	2.52765	0.290588	0.457406	0.463556	0.378225	0.712631	0.745688	1.00706	0.220631	0.673425	0.361313	0.445875	0	0.294431	1.40604	0	2.04257	0.291356	0.2706	0.538894	6.37678	0.778744	0.138375	0.575794	1.19618	1.31841	1.36453	1.98953	0.8487	4.61327	0.672656	0.416663	0.26445	0.385144	4.70629	0.887906	0.481238	0.0638063	1.31533	0.556575	0.275213	0.589631	0.911738	0.46125	0.0515063	0.160669	4.2558	0.866381	0.138375	2.03334	1.3161	8.71763	0.824869	0	0.380531	1.18772	0.412819	3.14188	0.614231	0.950175	0.291356	0.923269	1.05319	0.305194	0.315188	7.20857	0.472013	0.374381	0.176044	0.5043	4.65094	0.612694	0.669581	1.67895	0.279825	1.40758	0.271369	1.01552	1.84577	0.563494	0.169125	2.51843	3.64926	0.341325	1.26152	0.262144	1.76198	3.22491	0.980156	0.305963	2.68063	0.162206	2.83054	1.89728	0.779513	0.451256	3.46937	1.91342	0.732619	4.38956	0.884831	0.427425	9.26344	1.48907	1.08471	0.892519	0.254456	0.428194	1.03013	1.22308	1.45371	0.162206	0.255225	0.779513	4.02133	1.25229	0.6888	0.293663	0.370538	26.771	2.00259	0.05535	1.57901	0	2.08331	11.0262	1.81041	1.4637	4.29885	1.11008	2.08254	0.257531	0	0.637294	1.23384	0	0.220631	0	0.179888	0.545044	0.285975	1.00706	0.844088	1.20463	0.353625	7.95041	0.579638	0	0	0.42435	1.92649	1.27151	0.205256	0.711863	0.37515	29.9905	2.34161	13.0795	6.03008	8.65305	0.266756	2.37851	0.333638	0.174506	1.11699	0.921731	0.402056	4.22198	0.513525	1.80118	6.30683	0.0591938	8.1526	1.49906	0.530438	0.0507375	1.06395	0.518906	1.41834	0.286744	1.55057	0	0.625763	0.977081	1.35531	0.352088	0.398213	1.07241	0.25215	0.555806	0.286744	1.14928	0.906356	2.07255	0.263681	0.321338	1.04934	3.14803	0.591938	0.28905	0.433575	0.941719	0	0.484313	0.734925	2.70139	10.4358	0.269831	0.0984	2.49152	0.239081	1.0209	0.194494	0.764906	1.17081	0.421275	4.00596	0.507375	0.337481	1.04858	0	0.312113	0.333638	0.673425	0.706481	1.81733	1.18311	0.675731	1.42834	1.99721	5.08989	0.42435	0.148369	1.12699	0.605006	0.260606	0.403594	0.853313	3.24951	2.16173	1.9188	3.16802	0.734156	0.562725	1.5621	1.17849	0.796425	0.955556	0.118388	0.395906	0.445106	0.794119	0	0.895594	0.647288	0.944025	2.73675	0.133763	0.16605	1.17311	0.578869	6.29145	0.441263	0.391294	0.704944	0.324413	2.30856	0.293663	2.57685	0.279056	1.11315	0	4.98765	0	0	2.52765	0.551963	0.188344	0.131456	3.65156	2.98583	0.241388	0.738	0.714938	0.440494	0.193725	0.203719	0.97785	0	0.999375	0.561956	15.0567	0.712631	1.79503	1.55288	1.49599	0.448181	6.73194	0.405131	0.278288	1.14544	1.12391	19.7869	37.4912	0	0.813338	0.410513	0	0.417431	1.04627	0.0453563	0.0753375	0.294431	0.742613	0	0	2.67833	0	6.91337	0.0968625	0.513525	0.4674	0.764138	0	0.323644	4.57022	0.60885	0.352856	0.634988	1.74968	2.15711	5.11911	0	0.392831	6.28761	0.224475	0.142988	0.2583	0.896363	0.5781	12.7236	1.26998	1.53058	0.311344	0	0.388219	0.206794	0.219094	0.342094	16.512	2.58069	0.864844	0.277519	0.0722625	0.655744	3.01811	0.292125	0.744919	0	1.15697	0	0.342863	0.414356	0.314419	0.442031	0.108394	0.3936	0.527363	0.28905	7.97194	1.46908	4.44568	0	0.182963	2.10484	0.28905	0	0.333638	2.0664	0.127613	0.209869	1.20694	0.812569	33.5967	1.58978	50.0333	0.642675	0.599625	0.236006	3.94523	8.58079	0.5658	1.96339	27.1307	0.681113	0.772594	1.97338	0.0945563	16.0984	0.705713	0.0638063	0.954788	0.534281	0.558113	2.41926	1.09778	0.637294	0.421275	0.618844	1.60361	3.62773	1.65589	2.12636	0.0814875	1.11776	0.253688	0.213713	0.688031	8.69918	8.09494	0.0837938	0	0.0538125	2.04334	0.134531	0.36285	0.52275	0.0591938	0.810263	0.309038	0.119156	0.382069	0.186038	0.439725	1.16696	1.88113	0.0991688	0.735694	0.445106	0	0.130688	1.90573	0.148369	0	1.90881	0.326719	1.39528	0.480469	0.607313	0.384375	1.21309	0.244463	3.30409	0.143756	1.42526	5.34743	1.91111	0.588863	3.96752	0.470475	0.474319	9.07971	0.0960938	0.314419	1.13698	0.783356	0.440494	7.90352	0.252919	1.23692	0.150675	1.4391	2.72061	0.721088	0.089175	0.4305	7.47533	0.0845625	0.431269	0.605006	2.15558	0.365925	3.61236	11.2914	1.95647	0.839475	4.04978	1.0578	18.2278	1.42911	0.52275	0.724163	0.405131	0.3198	1.07087	0.605006	0.555806	1.24538	0.970931	1.95724	1.85576	18.2686	1.07471	0	0.372075	1.43218	2.52996	1.50598	3.58238	5.79945	0.615	33.2177	0.70725	0	0.213713	1.94878	0.408206	0.2829	1.75659	0.438956	0.552731	0.398981	0.317494	21.1529	0.8856	0	0.21525	0.37515	0.649594	0.847163	19.434	0.801806	0.269831	4.55023	4.00826	1.21463	1.08317	0.39975	0.158363	0.760294	0	3.30255	4.25196	1.15236	2.60991	0.277519	1.22001	0.638831	5.25979	0.615	2.55456	0.240619	0.0599625	0.715706	7.42843	0.0876375	0.0999375	0.7257	7.28237	3.78686	2.40004	3.75611	2.57224	1.0209	0.300581	0.671888	0.259069	0.801806	0	8.58079	1.41758	0.475088	0.501994	0.371306	3.48013	2.48229	4.67861	1.06626	0.2214	0	0	4.86465	2.91433	0.492769	0	2.25936	0.689569	3.89526	0.6519	0.039975	1.05319	0.0776438	1.64897	0.421275	0.268294	3.14957	1.65281	1.06779	1.45371	9.8623	0.70725	0.138375	12.8543	0.440494	7.04098	0.305194	1.04473	0.769519	0.0415125	1.12468	2.49152	0.0814875	2.43309	10.6357	0.611156	0	1.24768	0.497381	4.07591	2.29549	0.132225	0.618075	3.98213	0.3321	4.25042	2.55225	7.33618	0.987844	0.810263	0.779513	0.212944	1.15389	0.325181	1.92418	24.2602	0.152981	0	1.05934	0.911738	3.07116	4.74319	3.95753	0.917119	2.13943	0.468938	2.41157	0.482006	2.34161	0.247538	0.303656	0.0530438	1.15159	0.342094	0.58425	0.426656	0.471244	0.515831	0.844856	22.9856	0.546581	2.83823	1.60284	12.493	0.528131	0.545044	0	0.368231	10.6364	1.27305	0	4.70321	2.27319	2.28626	0.286744	3.94984	0.2952	0.1968	0.247538	2.33316	1.11469	0	0	0.22755	0.562725	0.139144	2.52227	0.686494	0.156825	0.23985	0.445875	0.997838	10.6679	0.615769	1.96262	0.1107	0.738769	3.05348	1.31303	0.152213	14.6685	0	0.835631	0.734156	0.314419	25.8408	0.518138	0.435881	2.53918	21.5965	0.5535	28.4614	0	0.469706	0.397444	0	0.71955	0.726469	1.11853	0	0.341325	0	1.13929	0.562725	0.194494	0.241388	0.1599	0.0845625	0.684188	0	0.275213	1.96031	0.587325	0	1.61053	0.769519	1.53827	2.16096	2.18248	0.535819	0.994763	0.954019	0.495844	4.91385	0.678038	44.0732	1.20463	4.44184	0.987844	1.26767	0.546581	1.69202	1.1808	0.345169	0.434344	23.0594	0.282131	2.11714	1.99568	0.440494	0.840244	0.139913	0.937106	4.23351	2.2386	1.11084	0	14.8892	0.089175	0.195263	0.182963	0.237544	0.392831	1.37222	1.0578	0.470475	0.0984	0.5535	0	4.77317	0.282131	4.48104	2.11176	0.888675	0.662663	0	0.412819	0	0	0	1.80887	7.38538	0.624994	0.432038	3.3579	0.345169	1.50368	1.28228	0.149906	0.432806	0.469706	0	0.919425	0.398981	1.35992	0.465863	1.65281	0	0.281363	0.152213	2.24244	1.49522	5.29746	1.81425	0.823331	5.61111	1.28074	0.445875	0.417431	8.18488	0.595013	0.389756	1.33148	0	0.65805	0.782588	0.735694	0.255225	1.06549	0.146063	1.88036	0.475088	11.2576	1.87191	0.9348	0.612694	9.48945	0.392831	0.975544	0.563494	0.927113	47.7878	5.55883	82.1556	5.03147	17.9757	0.464325	0.0837938	0.605775	0.938644	11.3245	0.170663	7.11401	0.493538	0.629606	1.54365	13.3993	0.465094	0	1.63283	100.158	0.782588	69.997	9.32417	4.73243	6.62663	1.16543	5.59804	25.5271	0.146831	0.814875	6.86955	0.246	1.3038	0.0868688	1.38683	3.52626	2.92971	6.59511	4.20353	0.144525	0.747994	0.828713	0	4.07284	1.14467	12.9634	4.07514	0.157594	0.736463	1.15313	0.0868688	2.02489	0.524288	0.938644	5.26901	0	1.06626	0.422044	0	0.162206	0.312881	0.482006	0.112238	3.03733	0	0.652669	1.3161	0.52275	0.815644	0.5535	0.0745688	2.12175	0	1.30534	0.120694	21.9301	7.84971	1.6605	0	7.04175	0.142988	0.169894	0.456638	2.6568	0.781819	0.402825	3.32869	0.293663	14.1596	0.78105	9.22423	0.432038	3.07039	0.0722625	1.46754	16.1499	0	1.43603	3.25796	0.265988	3.10344	14.8277	0.704175	0.875606	4.94383	0	0.103013	0.322106	0.220631	0.721088	0.778744	4.55869	2.55686	2.43386	7.41306	1.39528	0.386681	0.757988	0.349013	0.0499688	0.06765	1.67664	0.374381	6.21842	0.557344	0.103781	0.181425	0.231394	0.357469	2.214	0.179119	4.77163	0.741844	0.687263	1.32609	2.24475	8.31326	0.408975	4.97535	0.691875	38.632	24.0849	0	0.06765	0	11.4744	0.835631	0.292894	0.969394	0.05535	2.20631	13.3547	0	0.738769	7.18474	0.855619	0.09225	0	4.88848	0.746456	9.52481	4.36573	2.3124	3.03349	0.549656	0.4182	0.5412	0.170663	1.33609	65.0217	94.208	0.46125	0.947869	1.54826	9.19348	6.31913	0	11.0908	0.761831	0.186038	0.488925	0.907894	12.619	3.86374	3.38327	0.295969	1.27074	0.0384375	12.9458	0.979388	1.15159	10.8363	4.04747	0.734925	2.08254	0.679575	39.0448	0	0	0.872531	6.70504	0.4305	2.37313	17.589	99.9268	0	0.368231	0.41205	2.59376	0.728775	8.07188	5.49503	0.569644	1.58747	0	2.44155	7.46764	1.8081	47.1152	0.166819	0.8979	0.0876375	0.1968	0.0807188	2.07024	0.579638	3.04194	1.0086	0.1353	0.60885	0.428963	0.292125	6.46442	1.06318	1.59746	0.112238	1.24614	0.920963	17.0586	10.6218	159.412	0.616538	0.708788	1.93033	0.462019	2.96507	0.263681	550.733	10.5173	0.309038	0.189113	1.47984	0	2.73291	51.0588	0.372075	0.643444	1.39144	4.40417	10.0491	0.774131	0.595781	17.559	0.611925	0.357469	0	1.52904	8.41243	1.89497	1.79196	0.835631	7.86047	0.364388	4.69937	82.4246	1.32763	0.887138	0	6.95104	0	10.7064	0	0.0599625	0.247538	2.42848	0.0653438	0.421275	0.440494	0.187575	0	10.1652	0.0591938	0.610388	0.326719	0.527363	0.185269	2.90972	1.97876	4.78163	1.44064	0.106088	0.544275	0.083025	1.22923	1.12622	9.61168	2.96353	2.50613	1.52213	2.93739	14.2865	22.7412	0	0.382069	0.146063	28.6421	11.5282	0	0.168356	0.20295	0.7749	23.0556	1.29534	2.73598	0	0.271369	33.9173	0	14.3887	0	4.28348	14.554	0	0	0	4.53947	0.119925	0	0	0.728006	0.1476	1.62129	0	0	0	0	0.506606	0	0.355163	15.1559	0.0384375	50.4454	0	5.33897	0.0591938	4.03671	1.17004	2.07178	0.544275	6.06698	6.29068	2.45078	2.11791	1.54749	0.334406	0	3.08576	17.5952	0.824869	2.34546	0	0.460481	0	0	0	0.373613	0	0.126075	0.770288	0	0.840244	1.09624	0	0	0.67035	3.38404	0	15.0721	1.21693	0.684188	0.557344	3.22183	0	0	0	2.46308	0	0	0	27.6558	2.17249	0.119156	0.322875	0.55965	1.29765	0	0	0	16.4366	1.27305	4.12819	8.70148	8.1918	0	3.76688	3.15111	0	0.152213	0	5.49887	2.08331	0.619613	0	0	0	5.7564	0	10.189	0	2.37698	0.914813	0	2.04641	0.39975	0.664969	0	10.1152	0	8.43011	0.3321	0	0.974775	1.17081	0.656513	0	0	0.83025	0.0538125	2.46923	0	2.36929	0	0	0.113006	0.255994	0	0	0	5.72181	0	0	0	0	0	0.0930188	0	0	0.120694	0.4551	0.0814875	0	0.06765	0.294431	2.01259	1.87575	0	0	0.0753375	0	0	0	0	0	0	0.543506	0.148369	0	0	0	0.548119	0	45.7652	0	1.48523	3.51242	111.359	3.78302	0.0899438	6.13693	76.1262	0.0914813	0.453563	0.229856	0	0	1.99644	0	0	0	0.205256	1.6974	0	1.72123	0.245231	0	0.414356	0	0.260606	0	0	0.0668813	0.0653438	18.7875	0.79335	71.7713	0.898669	1.12699	0	0.06765	0	26.1144	0	22.4936	0	15.3466	0	0.083025	0	0.477394	0.0576563	4.91231	0	0.126075	0.1476	53.4089	0	0.207563	0	2.12406	0.322875	3.22568	5.26363	0.458175	0	0.263681	0	0	0.416663	0.290588	1.78965	0	0	0.27675	0	6.19382	0	0.0668813	0.0853313	0	0.139913	0.0361313	2.67371	0	6.60049	0	3.76995	0	0	0	0	0.0568875	0	0	0	0	0.157594	0	1.34762	0	0	0	0	0	0.525056	0.453563	7.73439	67.5047	0	6.28838	3.19108	0	0.16605	13.9966	0	0	9.44102	0	0	0	3.2103	0	0	2.52534	0	1.46754	0.667275	0.303656	0	37.1199	0	1.19079	0	0.206794	0	0	0	0	0.285206	0	0	0.226013	0	0.674194	0	0.0630375	0.0492	0.275213	0.12915	0	0	0	0	0	0.684188	11.5412	0	1.81809	2.00874	1.84116	0	0.634219	0	0	1.2423	19.391	0.119156	0	0	0	0.369769	1.02859	0	0	0.108394	0	0.322875	1.46139	0	0.809494	3.8253	0	6.20919	0	0.134531	0	0.302119	0	0	0.196031	0	0	2.60914	0	0	0	6.80421	0	0	0	0	0	1.65819	0.275213	1.37683	0	0	0	3.20569	0	0.604238	0.149138	0	0.620381	0.0599625	0.673425	0	0.0599625	2.6691	0.1476	0.531975	0	0.450488	0	0.0515063	2.71369	0	0	0	0	0.0837938	0.348244	0.525825	0.15375	2.68217	0	0.0661125	0.468169	83.1841	0	0	0	4.04286	0	0	0	0	61.264	3.55086	0	0.355163	0	0	59.4313	0	0	0	0	0	0	0	0	4.60097	0.0576563	0.304425	0	0.202181	0	0.0576563	0.0730313	0.112238	12.2654	0	2.56532	0	0	0	0	0	5.40816	0	0	0	0	0	0	0	0	25.7916	0	0.292894	0	0.10455	14.1358	7.08634	2.93663	0	0.207563	0	0.134531	0	0	0	0	0	51.5908	0	0	0	0	1.4391	0	0	0	0	0	0.288281	0	0	0.255225	0.12915	0	0.332869	0.295969	0.0976313	0	0	0	0	81.2092	7.1094	0	0.0438188	3.13112	0	3.64464	0	0	0	0.0599625	0	0	0	1.51982	0	2.28242	0	0.52275	0	2.79671	0	1.16619	7.36847	0.438956	4.75011	0.121463	0	0.724163	0.0499688	0	3.90371	4.85927	0	0	0	2.06025	0	3.22491	0.561188	1.69509	0.116081	0	0	0.142988	0.169125	0	0	0	0.894056	1.74045	0.48585	0	9.71546	0	0	0	1.107	0	0.779513	0	0.490463	0	0	0.814875	0	4.95459	0.253688	4.58713	0.986306	0	0	0	0	0.0761063	0	0	0	0	3.03887	0	0.279825	0	2.02412	0.581175	20.5325	0.136069	3.35021	0	0.0745688	0.106088	0	133.602	1.19387	0	0	0.058425	0	0	0	9.97915	0	3.86066	0	0	1.20617	0	0.0369	18.0633	0	0.0468938	0.0322875	0.578869	0	0	0	0	0	0	2.30471	0	0	6.2361	0	0	3.83529	0	0.748763	0	0	0	4.31884	0	1.79964	0	0.0407438	2.19632	0	0	0.0545813	0	0	0	0	0	1.92726	0	0.222938	0.0714938	0	0.715706	0	0	0	0.322106	0	0.0784125	0	0	0	0.0638063	0	0	0	2.22015	0	254.64	0.149138	0.12915	0.402825	0	0	0.369	0	0	0.271369	4.9077	5.58804	0	0	0	0.674194	0	0	0.533513	11.8241	0	0.206025	0	0	0.728006	0.558881	13.5531	0	0	0	0.250613	0	0.0699563	0.0837938	0	0	0	0.0422813	0	0	0.0515063	2.36391	0	0	0.0507375	0	0	0.0515063	0.957863	0.0422813	0.869456	0.786431	2.83746	0.0369	0	0.0722625	2.07486	0.200644	0	0	1.34685	0.146831	0	0	0	0	3.9483	0.6888	0	0.2337	0	0.465094	5.79791	0.0530438	0	0	0	13.7675	0.591169	0.571181	0	0.0545813	0.119925	5.93706	0	0	0	0.944794	0	0	0	0	0	1.8696	0	0	0.113775	0	0.960169	0.121463	0	0.0699563	0	0	0.152981	0	0	0.0415125	0	0.944794	0	0	0	0.148369	94.2795	0	11.0792	0.118388	0	0	0.134531	0	0.114544	5.19521	0	12.1401	0.0499688	0	0.0615	0	3.55393	0.575025	0	0	0.0745688	0	0	0	0	0	0.0492	21.9724	0	13.0949	2.58992	0.821025	0	0	0	0	24.5093	2.06563	0	0	0	0	0.0653438	0	0	0	0.0814875	0	0.0353625	9.78696	0	0	0	0	0	0.292125	6.37832	0.0384375	0	0	0	0	0	0	0	0	0	0	0.0730313	0	0	0	0	0	0	0	0.200644	0.0591938	0	0	0	0	0	0	0	0	0	4.08821	0.162206	3.24105	0	0.0407438	0	0	0.0814875	0.262144	4.57022	0	0.0722625	0.0415125	0.0761063	0	0	0.269831	0	0	0.196031	0	0	0	0	0	3.34406	0	0	0	3.4071	0.216019	0.671119	1.61438	0	0	0	0.9717	0	0	0	0	1.8327	0	0	0	0.0468938	0	0	0	0	0.541969	0.05535	0	19.2887	0	1.12161	0	0	0	0	0	0	2.72676	0.122231	0	0.3567	0	3.12651	0	0	0	0	0.689569	0	0	0	0.0884063	0	0.55965	0.231394	0	0	0.0622688	4.53793	0	0	0.058425	0	0	0	0	0	0	1.2177	0	0	0	0.064575	0	1.49061	0	0	0	0	0.3567	0	0.242156	0.770288	0.0376688	0.501994	0	0	0.185269	0	0	0	0.274444	0	0.125306	0	0	0	0	0.142219	0.0369	0	0.05535	0	0	0	0	0	0	0	0.0607313	0	0.0638063	0	0	0.0714938	0	0	0	0.0668813	0	0.0415125	0	0	54.7719	0	0	0	0	0	0.04305	0	0	0	7.90429	0	0	0	0.742613	0	0	0	0.109163	4.53409	1.64051	0	0.136069	0.20295	0.204488	0	0	0	0	0	0	0	0.0684188	0.268294	19.8084	0.728006	0.0530438	0	0	0	0	0	0	0.289819	0	0.802575	0	0	72.3847	0	0	3.30332	0.0907125	0.083025	0	0	0.229856	121.693	0	0.67035	0	0	0	2.17403	0	0	0	0	0	0	0.106856	0	0	0	0	0	0	0	0	0.0484313	0.0745688	0	0.322106	1.89497	0	0	0	2.40234	15.159	0	0	0	0	0	4.47182	0	0	0.129919	0	0.070725	0	0	0	0	0	0	0	0	0	1.16312	0	0	0	0.299044	2.25628	1.43449	0	0	0.0407438	0.0392063	0	0	0.052275	0	0	0.0761063	0	0.269063	0	0.142219	0	6.31605	0	0	0	0.601163	1.53673	0	0.435881	66.3339	0	0	0.5412	0	1.51213	0	0	0	0	0	0.734925	0	0.0814875	0	0	2.62913	171.936	0	6.53438	0	0.305194	0.5535	0	3.05271	0	0.119156	0.617306	0	0	0	0	0.0484313	0	0	0.1845	0	20.7378	0	0.0861	0	0	0	0	0	0	0	12.832	0	0	0	0	0	0	0.108394	0	0.472781	0	0	0.0722625	0.10455	0	15.7609	0	0.657281	0	0.100706	0.526594	3.2472	0	0	0.0868688	0.0438188	0	0.259069	0	6.95796	0	0	0	27.2883	19.1303	0.160669	0	0	78.6839	0.123769	0	0.172969	0.143756	0.0545813	2.6937	0	0.0630375	0	0.797194	5.98164	0	0.275981	1.68894	2.20631	0	0	0	0	0	0.246769	0	0.665738	0	0	2.69293	0.111469	0.0630375	0.070725	0	0	0	0	0.249844	0	0	0	0.0622688	0	25.7608	0.1107	0.106088	0	0	4.89156	0	32.0869	0	0	11.0646	0.0999375	0	8.3617	0.438956	0	0	0	2.71676	0	0	0	0	0.203719	0	0.260606	0.269831	0	0.0861	0	1.02321	1.11623	0	0	0.1599	0.226781	0	0	5.2029	0	0.30135	9.52481	0	0	0	0.0853313	0	0.623456	0.0476625	0	0	0	0	0.112238	0	0	149.596	0	0.482006	120.033	0.0607313	0	0.169894	0	0.216019	0	0.186038	0	0.566569	0
L67	0	0	0.143774	1.24511	0.794942	0.242182	0	0	0.15494	0	0.0488551	0	0.388049	0.244973	0.0837516	0.198212	0	0.309183	0.261026	0	0.383861	0.069095	0.225431	0	0	0	0	0	0.191931	0	0.197514	0.0635116	0	0.21915	0.40131	0.122836	0	0.0460634	0.434112	0.255442	0.105387	0.219848	0.147961	0	3.09602	0	0	0.110273	0	2.59281	0.0614178	0.530427	0	0.0963143	0.31337	0	0.0676992	0.374788	0	0.224035	3.86583	1.47612	0.13819	0.0376882	0.457144	0.365715	0.519958	1.74133	0.817276	0.124929	0.720961	0.203098	0.55625	0.113065	1.26186	0.235202	0.099804	0.189139	1.42098	0.0537406	0.263817	0.55276	0.376882	1.55848	0.0565323	0.410383	0.122138	1.67573	0.170993	0.449467	0.949184	0.150753	0.591844	0.684669	0	1.19067	0.432716	0	0.0823557	0	0.0670013	0.651866	0.0914288	0.127023	0.45505	0.0907309	1.29466	0.173785	0	0.440394	0	0.405497	0.0788661	0.275682	0.0816578	0.199608	0.174482	0	0	0.0404799	0	0	0.0809598	0.0788661	0.0746785	0.111669	0	0.136794	0.228921	0	0.103294	0	0.059324	0	0.233806	0.247765	1.23534	0.0488551	0.177274	0	1.18299	0.143774	0.184253	0.376882	0.220546	0	0.0621157	0.0837516	0.274286	20.3712	1.01758	4.22387	0.498322	0.103294	0.099106	0	0.713284	0.133305	0.386653	0.727243	0.0928247	0.122836	0.0879391	1.26604	0.293828	0.0921267	0.102596	2.44415	0.827745	0.127721	0	0	0.0628137	0.0642095	0.0460634	0.802619	0.258932	0.759348	0	0	0.146565	0.103294	0.0872412	0.181462	0.189139	0	0.720263	0.131909	0.217754	0.0418758	0.145867	0.498322	0.159826	0	0.462727	0.243577	0.410383	0.0656054	0.107481	0	0.200306	0.122138	0	0	0.584865	0.0642095	0.153545	5.31892	0.395726	0	0.0621157	0	2.36459	0.186347	0.704211	0.427831	0.0586261	0.2359	0.464821	2.71495	0.477384	0	0	0.447373	0.702815	0.0530427	0.298016	0.501811	1.52288	0.653262	0.958258	0	3.7744	0.132607	0.164013	0.468311	0.446675	0.264515	0	1.31281	0.204493	0	0.120742	0.445977	0.0746785	0.402008	1.70853	0.0509489	0.516468	0.172389	0.169597	0	0	0.502509	0.176576	0	0.850078	1.11948	0	0	0.0753764	0.226129	0.169597	0.0558344	0.330121	0.474592	0.0516468	0.975008	4.74732	0.534614	0	0	0.0649075	0.0900329	0.407591	0.318256	0.274984	0.366413	0.354548	0.881485	0.18216	0	0	0.434112	0.209379	0	0	0	0.233109	0.790754	1.36724	1.10622	0	0.801921	0.240088	0	0.464821	1.99608	0.27987	13.1748	13.1811	0.302902	0.982685	1.01968	0.112367	1.26814	0.231015	0.341986	0.91708	0	0.329423	0.693044	0.115856	1.10622	0.328725	1.03154	0.573698	0.140982	0	0.547875	0.140284	0.304297	0.269401	0	1.18578	0.343381	0.362226	0.916382	1.88999	2.10286	0.406195	0	0.251953	0.0565323	0.378976	1.19835	0.316162	0.0970122	0.332215	0.21915	0.328725	0.399914	0.256838	1.04061	0.249161	0	0.505301	0.985477	3.18047	1.03573	0.24288	0.648377	1.12157	0.641397	1.30303	0.376882	0.95756	0.624647	0.136794	0.462029	0.099804	0.688857	0.140982	0.261026	4.59447	0	0.284755	3.14557	0.779588	0.640002	0.0760743	0.309183	0.163316	0.0635116	0.342683	2.68145	0.474592	0.587657	0.337798	0.811692	0	0.0481572	0.4718	0.492738	1.20393	1.36724	0.674898	0.160524	0.0844495	0.730034	0.459238	0.360132	0	1.56964	0.131909	0.432019	0.834724	0.0781681	0.517864	0.84938	0.781681	0.496228	0.247067	0.591844	0.287547	0	1.01828	0.45854	0.372694	0.049553	0.292433	0.262422	0.374788	1.04899	0.302204	1.38469	0	0	0.168201	0.372694	0.285453	0	0.116554	0	0.0809598	0.341288	0.206587	0.422247	0.238692	2.01911	1.10343	0.569511	0	0.299412	3.28725	0.42155	0.0956164	0.469707	0.198212	0.605105	0.507395	0.25614	0.543687	0.426435	0.399216	0.316162	0	0.667919	0.146565	1.36306	0.201702	0.581375	0	0.257536	0.362226	3.69624	0.529031	2.91525	0.110273	0.26312	0.352455	0.404799	0.197514	0	0	0.289641	0.750972	1.83974	1.61292	0.0328027	0.099804	0.0439696	1.08528	0.4383	0.462029	0.366413	0.502509	0.499718	0.13819	1.25418	0.17518	0.688857	0.201702	0.590449	0.139586	0.423643	0.65396	0.179368	0.210077	0.502509	1.4496	0.217754	0.533218	6.16342	0.275682	0.554854	0.233806	0.441092	0	0.153545	2.01911	3.24119	0.229619	0.237994	0.207983	0.138888	0.37758	0.325235	0.0516468	0.0362923	0	2.34295	0	0.25614	0.291735	0.868923	0.143076	0.314766	0.3371	0.422945	0.724451	0.288943	0.194722	0.0683971	0.419456	118.955	0.88986	0.810994	0.113065	0	0.0460634	1.17043	0.0523447	0.661637	8.41773	1.00432	0.633022	1.10273	3.65925	1.10622	0.221942	0.944299	0.200306	1.32397	0.156336	0.489249	1.03154	1.46077	0	0.759348	0.283359	3.90143	0.901725	0.191233	0.0418758	0.487155	0.0516468	0.770514	0.410383	0.069095	0.69095	6.62126	7.01419	0.308485	0.0928247	0.542989	0.203795	1.46216	1.98282	0	0.390143	0.0837516	1.32537	0	0	0.0704909	0.189837	0.481572	0.177274	0.349663	0.156336	2.37296	0.703513	0.204493	0.355246	0.135398	1.6855	0.089335	0.614178	0.480176	0.53252	0	0.166107	2.65004	2.2941	0.103992	0.536708	0	1.35329	0.0683971	0.494134	0	1.30792	0.0369903	0.448071	0	0	0.326631	0.290339	0.318256	0.182858	8.83021	0.233109	0.104689	0.290339	0.189139	0.408987	0.128419	0.264515	0.592542	0.253348	0	0.106783	0	0.11795	0.609293	0.632324	0.614876	1.27582	0.607897	0.212869	0.3371	0.965935	0.0851474	1.93257	0.475988	0.592542	0.218452	1.14879	2.68912	1.54522	0.226129	0.231713	0.231713	0.87311	0.147961	1.59547	0.402705	0.269401	0.40131	0.845891	1.22068	0	0.395726	0.24288	0	0.330121	0.415268	1.77274	1.73505	0.323141	0.156336	0.705607	0.0565323	0	0	0.180764	0.649773	0.0872412	0.0614178	0.275682	8.394	0.632324	1.85998	0.0683971	3.03041	0	0.452258	0.136096	0.310579	0.943601	0	0	4.47582	0.200306	0.688159	0.133305	1.89139	1.07132	0.358038	0.570209	0.108179	3.66762	0.367809	1.21998	0.249161	1.18439	0.060022	0.156336	0.122138	0.99804	0.129117	0.173785	0.724451	1.38818	0.762837	0.568115	0.156336	0.44179	0.831932	0.213566	0	0.477384	3.32424	1.0455	2.12869	0.0404799	0.0676992	0.332912	2.51394	3.43102	0.411779	9.14218	0	0.324537	0	0.780285	0.250557	0	8.20626	1.04969	1.65898	0.301506	0.30011	0	0.0774702	0.0523447	0	0.0411779	0.0844495	0.481572	0.157732	0.234504	0.561833	2.2243	0.19542	0.725847	0.0886371	0.221942	0.153545	1.16694	0.101898	0.170993	0	0.0844495	1.16415	2.37505	0	0	0.106783	0.445279	0.649075	0	0.164711	0.0502509	0.0970122	0.0432716	0.267307	1.18439	0.334308	2.77846	0.488551	3.34797	0.676294	0.0900329	0.321746	0.301506	0.774702	3.371	0.0425737	1.49008	0.187045	0.0956164	8.11134	2.57117	2.26897	0	0.429227	1.66596	0.623251	0.53601	2.57745	0.133305	0.244275	0.157732	0.299412	0	1.0804	0	0.039782	0.29313	0.13819	0.63721	1.41819	1.76995	0.582073	0.247765	0.23939	3.0346	0.0551364	1.96677	0.131909	0.0516468	0	0.231713	0.300808	0.349663	0.140284	10.2205	0.605105	0.217056	1.40144	0.510885	0.395726	0.499718	0.0579282	0.292433	0	0.162618	0	0.641397	0.344777	6.43561	0	0.793546	0.767723	0.162618	0.135398	1.13274	0.361528	0.0474592	0.24288	0.196118	0	2.77636	0.174482	0.469009	0.349663	0	1.213	0.107481	0.609293	0.0907309	0.0516468	0.212171	0.108179	0	0.727941	0.274286	0.16192	0.370601	0.228223	1.18718	0.144471	0.362923	0.546479	0.398518	1.81043	0.0935226	1.62827	0.119346	0.146565	0.424341	0.230317	0.438998	0.549969	0.185649	0.444581	1.21579	1.8879	2.48323	0.931038	0.120742	0.156336	0	0.210077	0.280568	0.162618	0.214264	1.77972	0.658846	0.51577	1.30862	0.237296	1.09994	0.410383	0.101898	0.0963143	0.0439696	1.10831	0.355944	0.964539	0.505999	0.181462	0.220546	3.67251	2.22779	0.265911	0.143076	0.150055	0	0	0.290339	0.254744	0	0.103992	0.263817	0.33361	0.81588	2.16707	0.231015	0.0746785	0.0704909	2.26827	0.120742	1.09994	0	0.483665	0.379674	0.986175	0	0.113065	1.96956	4.17013	1.14321	0.725847	0.908007	1.95281	0.415268	0.0537406	0.300808	0.449467	0	1.45239	0.237296	3.4401	2.57187	0.21915	0.208681	12.4371	0.102596	0	0.641397	0.445977	0.0879391	29.9496	0.518562	0.595334	0.129815	3.44219	0.170993	0	0.175878	0.804015	0.415966	0.728639	0.880787	0.166107	0.406195	0.294526	0.280568	0.254046	0.299412	0.453654	3.72694	0.475988	0.188441	0.413872	0.131211	0	0.249859	0.40131	0.537406	0	0.440394	0.724451	0	0.529729	0.877996	0.752368	0.0649075	0.0614178	1.70085	0.489947	0.655356	0.309881	1.34631	0.373392	0.928247	1.20114	1.22766	0.487155	0.25963	2.52092	0	0.145867	0.25614	1.97723	3.85885	0.658148	0.397122	0	0.103992	0.299412	0.355246	0.656752	0.383861	0.0711888	0.207983	2.27734	0.203098	0	0.180066	0	0.111669	10.1458	0.465519	0	0	0.649773	0.436904	0.350361	0	0.612782	0.604407	2.07983	0.621157	0.365017	0.61348	0.587657	2.89711	0.75865	0.882881	0.264515	0.3371	1.68271	0.971518	2.74426	0.124929	0.302204	2.40995	0.437602	0.337798	0.117252	0.829141	0	0.959653	0.6742	0.281266	0.112367	0.717472	0	0.459936	0.111669	0.406893	1.11599	1.23185	0.51228	1.08319	0.40131	0.676294	0.535312	0	0.432019	3.54897	0	0.249161	0.67769	0.660242	1.08458	0.300808	0.387351	1.30862	0.176576	0.965237	0.490645	0.049553	2.57676	0.358038	0.120742	0.506697	0.739108	0	0.138888	0.371997	1.09645	0.0949184	0.371997	2.11333	0.253348	0.873808	2.58792	3.98937	0.462727	0.109575	0.179368	2.11543	0.675596	0.683273	1.5857	5.17724	0.885673	1.09854	3.505	0.791452	0.060022	0.621157	1.23394	2.27106	2.14195	0.510187	1.84812	1.8879	10.4173	1.3156	0.103992	0.295922	13.0946	2.84267	0.267307	1.57174	0.302204	1.30583	47.0077	0.312673	0.289641	0.164013	1.82229	1.23115	0.0369903	0.0446675	3.85746	0.505301	3.86095	14.5274	0.17867	0.704211	0	0.49553	0.79913	2.21523	0.196816	1.55638	2.01213	0.261724	0.22264	5.28472	1.87045	0.146565	0.309881	0.557646	1.7867	0.205889	0.211473	0.164711	0.264515	1.18439	0.749577	0.440394	0.316162	0.89335	1.29675	0.371299	0	1.53196	1.15089	0.310579	0.069793	1.13902	3.45475	0.134003	0.29313	0	1.79856	0.177274	1.30303	0.184951	0.53252	1.02456	0.341986	0.108877	1.81113	0.318256	1.26674	0.688857	0	0.171691	0.110273	1.45449	0.491343	0.155638	0.810994	0.753066	0.875204	0	0.867527	0	0	0.115158	1.21091	0.127721	0.245671	1.86975	0	0.921965	0.0558344	0.642793	0.675596	0.0907309	0.0621157	0.0551364	0.0900329	0.538104	0	1.15438	0.644887	0.688857	0.415268	17.2947	0	1.20044	0.18216	1.15089	1.18788	3.32564	0.359434	0.748879	0.441092	0.0844495	0.0642095	0.466915	1.19206	0.240786	0	0.554854	2.47346	0.730034	1.45588	0.794942	0.373392	0.561833	0.440394	0.423643	0.355944	0	1.6848	0.53252	0.101898	0.228921	0.625345	0.49553	0.0879391	0.555552	0.43481	0.701419	1.61292	4.26784	2.25152	2.99412	2.97109	0.830536	0.542989	2.11473	72.6705	0.626741	0.384559	0.385955	3.47918	0.297318	0.0572302	1.41261	1.1118	0.402705	0.176576	0.567417	0.285453	0.323839	0.312673	0.115856	0.212171	0.569511	0.328027	1.39237	1.32607	3.00249	0	4.58051	0.584865	0.466915	18.2613	0.440394	0.14168	0	0.0509489	0	0.17867	0.459238	0.104689	2.17266	0.101898	0	1.74622	0.387351	0.207983	0	2.24803	0	0.51228	2.7631	41.1457	0.799827	0.173087	0.979893	0.0446675	0.510187	1.0113	0.569511	0.672106	0.19542	1.19835	0.172389	0.113763	0.684669	0.236598	0.486457	0.699326	0.147263	1.13134	0.103294	0	0.626043	0.0837516	0	1.09784	35.9197	0.884975	0.388747	0.29313	1.09994	0.126325	0	0	7.46645	1.0797	0.583469	1.47612	3.02553	0.060022	0.381768	0.61348	0.0502509	0.415268	0	0.838912	15.9177	0.650471	0.122138	0.110971	1.11739	15.8646	0.510885	4.12616	0.205889	2.72402	0.95058	0.321048	0	0.361528	1.51032	0.827047	0.976404	0.461332	0.0928247	0.069793	0.0732826	0	0.272891	0.3371	0.593938	0.314766	0.530427	0.251255	0.358736	1.67713	3.35146	0.109575	0.329423	0.858454	0.516468	0.685367	0.201702	0.315464	0	2.27316	0	0.332215	0.265213	0.228223	0.512978	0	0.919871	0.170295	1.14251	0.149357	1.2144	1.84323	0.485061	0.755858	0.471103	1.18439	0.580678	5.07116	0.191233	0.866131	0.122138	0.861943	1.95281	0.240786	0.0530427	0.113763	0.886371	0.359434	0.162618	0.547875	0.695138	0.73143	0	0.079564	0.0956164	0.233806	0	0.702815	0.208681	0.433414	0.0502509	0	0	0.494832	0.245671	0.59324	0.611386	0.194024	4.47094	0.0628137	0.124929	1.05108	0.912892	0.4718	0	0.472498	1.49217	0.797734	1.71063	0.269401	0.0739806	0.182858	0.180764	0.462727	0.364319	0.205889	1.58221	0.3371	1.6192	1.09645	1.21719	0.1012	0.355944	0.42155	1.27512	0.743993	1.73226	0.374788	1.60803	0.464123	0.462727	0.104689	0.220546	0.411779	1.08528	5.82632	0.346871	0.475988	0.790754	0.624647	0.443883	1.03154	0.438998	0.099804	0.330121	1.7881	0.639304	1.70853	0.0963143	1.31699	0.267307	0.520656	0.814484	1.25488	1.39446	0.226827	0	0.207983	2.06797	13.9963	6.876	0.725149	1.40842	0.464821	1.58011	4.03683	0	0.0704909	0.323141	1.53684	0.557646	0	1.06225	0.954768	0.0509489	0.348267	0.278474	0.787265	4.81432	0.326631	0.566021	0.563927	1.70923	0.183556	0.436206	0.662335	0	1.41819	0.204493	0	0.143774	0.498322	0.0914288	4.22178	0	0	3.32703	0.168899	1.10971	0.0390841	0.0509489	0.463425	4.28459	41.4082	0.489249	1.97584	2.59351	0.368507	4.22945	0.427831	0.201004	11.1732	1.19137	0.362226	0.339892	1.33374	2.79172	0.159826	0.464123	1.07062	15.5945	1.47263	0.049553	0.310579	0.226827	0.0460634	0.681179	0.740503	0.0383861	0.980591	0.41806	0.621855	0.478082	0.378278	0.309183	0.245671	0.309881	0.225431	0.134003	1.32886	0.444581	0	1.75669	0.0383861	2.07076	0.605105	9.66493	0.241484	3.82186	0.227525	3.84071	0.30011	1.4175	0.273588	1.09366	0.845193	0.451561	0.443185	1.92978	6.7099	0.292433	0.131211	0.991758	0.970122	2.79102	0	0.69095	0.280568	0.315464	0.523447	0.277078	0.77889	1.26116	0.999435	0.241484	3.7088	0.942903	2.18103	0.79215	0.905215	0	0.262422	0.314766	0.711888	3.51268	1.36515	0.199608	0.21915	0.611386	0.545781	1.84812	0.107481	0.542291	3.79674	0.984081	1.54801	0.919871	0.565323	0.805411	0.102596	0.630231	0.533916	1.24162	0.213566	0.405497	0.170993	0.727243	4.53515	0.379674	0	1.06853	0.131909	0.85287	0.099804	11.7908	0.182858	5.64695	3.91608	0.318954	1.18648	0.318256	0.658846	0.727941	0.680481	0.49204	0.153545	0.286151	0	0.105387	1.27512	14.302	1.05178	0.0453654	0.519958	0.194024	0.205889	0.411081	0.434112	0.142378	0.307787	0.504603	0	0.725149	0.991758	0.454352	3.93004	0	1.06016	0.118648	0.759348	0.212869	0.475988	1.51102	2.17405	0.173785	2.1573	0.400612	0.410383	0.113065	1.19555	2.42949	1.12018	0.570209	12.59	3.04995	0.0348965	0.536708	13.528	3.69414	1.02037	0.49204	1.91931	0.95407	2.45671	0.432716	0.767723	0.838214	1.12995	0.505301	4.66706	0.0683971	0.623251	0.0460634	0.14168	0.718868	0.75865	0.723055	1.40703	1.88232	0.593938	3.07996	6.39373	0.769816	0.426435	10.4606	0.288943	1.51939	0.353152	0.441092	1.67084	0.221942	0.508791	0.752368	0.418758	1.42378	0.855662	1.62059	9.88687	0.436904	4.9895	2.53	0.365017	0.0579282	1.02386	0.596032	0.605105	3.22095	1.12785	0.665825	0.545781	0.149357	0.0635116	1.40912	0.460634	0.19542	0.0781681	0.149357	0.806109	0.623949	0.187743	0.168899	0.22264	0	0.385955	0.967331	0.171691	1.05527	0.233109	1.23254	0.0523447	0.828443	0.672106	0	1.15926	0.229619	1.59826	0	1.91303	0.378976	0.120044	1.26325	1.69876	0.77889	1.57034	2.17684	1.42796	4.93087	0.75516	0.305693	0.659544	0.0411779	8.63409	0.358038	0.177972	0.059324	1.50892	0.665127	0.104689	0.51228	0.716076	0.161222	0.0774702	0.284755	3.19093	0.433414	0.130513	3.19861	0.476686	3.02483	0.767025	0.101898	0.298016	0.494134	1.03363	2.14474	0.960351	0.346871	0.444581	0.968726	0.698628	0.295922	0.0977102	2.53279	0.573698	0.304297	0.544385	0.123534	1.7204	2.4267	0.669315	0.51577	0.716774	2.56838	0.173087	1.73994	0.411779	0.430623	0.29662	2.90339	2.5607	1.70923	0.378976	0	0.350361	1.96397	0.589053	0.517166	1.47473	0.109575	1.50125	2.87058	0.523447	0.426435	3.10928	6.67919	0.142378	3.43312	0.599522	0.725149	4.08847	1.36934	0.358038	0.720961	0.529729	4.2469	0.690253	0.658148	0.475988	0.112367	1.06364	0.648377	1.2137	1.86068	1.17043	0.41457	0.935924	48.0511	2.00166	0.0725847	0.558344	0.0865433	1.20532	20.1799	1.03643	2.31782	3.52734	0.616272	1.47333	0.586261	0.166805	0.373392	1.68829	0	0.191233	0	0.494134	0.75167	0.534614	1.31211	0.640002	1.65828	0.352455	15.8863	0.440394	0.13819	0	0.376184	0.696534	2.38273	0.152847	2.67516	0.390143	23.9899	1.11948	8.11622	8.10506	5.75862	1.09226	2.34504	0.889162	0.238692	0.784473	0.0760743	0.258932	2.24733	1.22975	3.93842	4.65449	0.665825	15.9533	1.69527	1.04271	0	0.288943	0.782379	0.27987	0.284755	0.693044	0	0.562531	0.166107	1.37073	0.473196	0.136794	1.88441	1.32467	0.332215	0.281266	0.387351	0.931038	1.36375	0.226129	0.110273	2.98993	3.18884	1.49287	0.407591	0.137492	0.378278	0	0.896142	0.490645	0.665127	4.76965	0.367809	0.566719	1.59756	0.185649	1.02037	0.278474	0.693044	0.97082	0.124231	8.37097	0.390143	0.143774	1.96816	0	0.182858	1.22277	0.359434	0	1.39865	1.146	0.517166	2.31852	1.51102	1.64083	2.18731	0.18216	0.668617	0.480874	0.759348	0	0.207983	1.56685	1.39446	1.02316	2.89711	0.353152	0.360132	3.25863	0.449467	0.776796	0.724451	0.130513	0.279172	0.489947	0.591844	0	1.1802	0.640699	0.304995	1.87255	0.0942205	0.142378	0.571604	0.509489	2.77357	0.192629	0.504603	0.342683	0.221244	0.498322	0.297318	2.44415	0.302204	0.493436	0	0.970122	0	0	9.05005	0.278474	0.17867	0.17518	12.4406	3.13789	0.0942205	0.0921267	0.347569	0.553458	0.469009	0	1.25418	0	0.277078	0.584167	19.7786	1.97584	0.533218	1.80973	1.67922	0.440394	3.08555	0.854266	0.263817	0.431321	1.91582	18.4079	10.6078	0	0	0.681179	0	0.395726	0.730732	0	0.432716	0.762139	0.547875	0.0523447	0.322444	0.443185	4.60005	3.92097	0.0530427	2.5607	0.63372	0.578584	0.0676992	0.263817	1.80136	0.882881	0.53252	0.600917	1.33374	1.76157	4.29646	0	0.274286	5.14793	0.100502	0.0621157	1.43564	1.25697	0.579282	14.415	0.503905	0.461332	0.861245	0.231015	0.383163	0.069095	0.260328	0.0362923	17.9731	0.310579	0.886371	0.590449	0	1.20463	2.80847	0.0481572	0.554854	0	0.228921	1.87673	0.959653	0.325235	0.413872	0.53252	0.0956164	0.197514	0.404799	1.03782	8.87278	0.703513	1.88162	0	1.50194	3.02483	1.22836	0	0.526239	2.68214	0.498322	0.257536	0.99455	0.11446	42.3148	0.771212	58.4202	0.244275	1.91652	0	0.619064	2.24594	0.768421	1.6534	9.44997	0.391539	0.321746	4.33903	0.103294	16.1906	0.790754	0.13819	1.11878	0.362923	0.486457	1.26186	0.833328	1.19206	0.601615	0.782379	0.323141	3.65715	1.18508	2.54186	0	0.611386	0.0579282	0.389445	0.566021	16.0356	3.42753	0	2.09379	0.61697	2.44694	0.0530427	0.526239	0	0	0.326631	0.187743	0.166107	0.254744	0.344079	0.238692	0.231713	0.252651	0.0718868	0.487155	0.888465	0.0683971	0.0921267	0.180066	0.0823557	0.170295	4.03892	0.457144	0.760743	0.525541	0.7754	0.952674	0.562531	0.345475	0.310579	0.0935226	13.5001	4.81153	5.94217	0.533218	1.57872	0.566021	0	12.4462	0.258932	0.872412	0.675596	0.288245	0	2.68145	0.219848	0.221942	0.0642095	2.24873	5.41454	0.32035	0.131909	0.346871	6.35395	0.0851474	0.304995	0.298016	1.79787	0.237994	5.32451	16.0712	2.74915	0.498322	26.9722	1.03922	8.16368	1.90674	0.746785	0.165409	0.477384	0.961747	1.92559	0.81937	0	0.9778	0.228921	0.210775	0.656752	5.60228	0.935226	0	0.330819	1.53475	0.858454	2.84825	1.74971	6.18017	1.26255	10.7474	1.26395	0	0	0.307787	0.0362923	0.0739806	0.971518	0.324537	0.549271	1.02316	0.35734	31.0453	1.71342	0.110971	0.163316	0	1.28489	0	13.0003	0.180764	0.240088	24.2538	1.00921	1.46356	0.237296	0.272193	0.39782	0.482967	0	1.01758	2.19918	2.55442	1.4482	0.159826	1.03712	0.514374	4.50932	0.607199	1.17741	0.375486	0.166805	0.689555	6.24647	0	0	0.617668	3.95098	4.45209	0.69793	3.25096	0.923361	1.28489	0.174482	1.04899	0.292433	0.153545	0	3.56363	1.35538	1.4154	0.224733	0.427133	1.20183	2.37994	4.92599	0.797734	0.246369	0	0.399914	5.73768	3.25026	2.07355	0	2.05261	0.0635116	6.21855	2.7296	2.00934	1.27582	0.177274	1.00921	0.418758	0.193327	3.62365	0.594636	0.391539	0.25963	5.65672	0.538802	0.582073	7.33036	0.227525	19.556	0.228921	0.622553	0.353152	0.167503	0.26312	8.41913	0.219848	2.34365	5.57855	0.674898	0.0432716	0.62046	1.67084	1.652	1.86557	0.31337	0.380372	7.15727	0.191233	5.31473	2.02051	4.58121	0.2359	0	1.11459	0.0481572	2.48323	0.326631	0.0865433	20.7306	0.191931	0.108877	1.28279	1.30583	0.905215	10.7432	3.21327	0	2.41135	0.571604	1.07481	0.41457	15.6594	0.461332	0.517864	0.0586261	1.30513	0.300808	1.62687	0.506697	0.505999	0	1.46705	12.2263	0.498322	1.95979	1.16205	5.02579	1.10203	0.427133	0	0.291037	22.1565	1.28977	0	21.3169	4.96019	1.49497	0.643491	2.6961	0.122138	0.489249	0	2.32062	1.0797	0	0	0.343381	0.62046	0.251255	3.67181	0.456446	0.290339	0.417362	0.6742	2.82382	6.92974	1.05876	0.607199	0.139586	0.768421	0.897538	1.0783	0.103992	4.07033	0.0788661	0.676992	1.43494	0.216358	5.66789	0.371997	1.01898	7.84752	21.52	1.27442	32.2416	0.428529	0.145867	0.345475	0.0767723	0.95058	0.915684	0.551364	0	0.405497	0.0369903	0.219848	0	0.277078	1.15926	0.627439	0.205889	1.70225	0	0.548573	2.61514	0.769119	0	1.04201	0.79215	0.580678	0.131211	2.53	0.635116	0.743295	0.951976	0.380372	3.23351	0.764233	48.3882	1.61012	3.07508	0.653262	0.267307	0.328725	1.31979	0.862641	0.207983	0.381768	9.48696	0.711888	2.07913	6.04547	1.94373	0.630231	0.481572	1.11529	4.63286	1.27093	0.988268	0	5.8996	0.165409	0.63721	0.336402	0.0963143	0.217754	0.399216	0	0.196118	0.19891	0.466217	0.683971	1.04689	0.218452	3.38356	2.00027	0.189837	0.261724	0	3.07647	0	0.205191	0.194024	2.43298	19.3054	0.482967	1.17531	1.21021	0.610689	0.808203	1.62269	0	0	0.631626	0	0.944299	0.720961	1.2137	0.148659	0.330121	0	0.173087	0.126325	2.03726	0.549969	3.80372	9.95387	0.857058	4.35508	1.91372	0.376184	0.653262	32.9555	0.413872	0.906611	0.737712	0.0788661	0.717472	0.661637	1.47124	0.41457	0.365017	0.152149	1.50194	1.03922	4.72638	1.52986	1.04829	0.183556	11.5389	0	0.840307	0.198212	0.858454	131.512	3.53292	37.8704	3.66483	18.7638	0.961747	0	0.746087	1.24441	5.93799	0.0614178	1.86068	0.194024	0.536708	2.37715	8.766	0.859849	0.0886371	2.85663	79.7845	2.17126	187.712	12.7917	4.9888	3.4722	2.35133	4.9895	20.2281	0.161222	1.35608	4.22178	0.668617	0	0.0837516	2.4595	10.1528	2.85314	5.62252	22.502	0.231015	1.09924	0.249859	0	5.19609	0.811692	5.3601	3.98518	0	2.60398	1.75669	0.395726	4.80385	1.88092	0.473894	0.808203	0.0984081	1.52847	0.409685	1.36445	0.496228	0.638606	0.658148	0.079564	2.47556	0	2.01283	1.06364	5.97079	0.665127	0.208681	0	5.36289	0	2.07704	1.15717	23.8036	2.25431	1.14251	0	1.58151	0.22264	0.165409	0.0837516	1.45239	0.406893	0.47878	3.11486	0	17.9528	0.764233	8.39819	0.244275	3.10858	0.099106	1.42796	5.48084	0.218452	4.37393	7.42318	0.0928247	3.73323	12.1977	0.783077	1.7881	6.98348	0	0.463425	0.503905	0.187743	1.6513	1.55918	4.03543	3.21257	2.7659	8.65572	3.28097	0.346871	1.08877	0.383163	0.125627	0.0418758	1.39097	0.696534	3.75207	1.99468	0.14168	0.228921	0.257536	0.365715	2.05122	0.268703	1.0113	0.654658	0.286849	1.08179	2.70936	7.21869	0.402705	15.7683	0.917778	20.0557	34.2663	0	0.0928247	0	16.2988	0.174482	0.102596	0.651866	0.0460634	2.01702	21.6903	0.27987	0.992456	11.6471	0.796338	0.0607199	0.196118	11.1759	4.078	13.9363	4.10173	0.533218	5.6644	0.266609	2.95085	0.577886	0.169597	0.871714	15.3572	109.341	1.06016	0.592542	4.03822	2.81405	2.10845	0.390143	16.1815	0.0614178	0	0.798432	0.726545	15.0969	3.53362	2.97039	0.563927	2.01771	0.0823557	7.18449	2.56699	3.1002	4.37323	3.43451	1.12785	3.61109	1.36864	19.4625	0	0	0.692346	8.57756	0.791452	5.34195	2.69401	85.109	1.84253	0.794942	0.157732	1.06295	0.290339	25.3111	5.44385	1.8216	0.802619	0.0314068	0.882183	12.2536	1.74482	33.1182	0.170993	1.20742	0	0	0.0844495	0.981987	0.928247	1.76925	0.861943	0.059324	1.03363	1.17601	0.0551364	3.35983	1.78251	1.45309	0.274286	2.28432	0.814484	12.2131	12.0777	117.655	1.77135	1.34003	2.94526	0.368507	5.05441	0.365715	557.867	19.0863	0.344777	0.366413	0.700024	0	2.44206	44.8518	0.059324	0.529729	0.864037	5.42222	0.588355	0.658148	0.6742	2.08192	0.765629	1.28	0	0.797734	7.87823	7.34013	1.23673	0.533916	8.04085	0.323839	3.9433	90.9319	2.65632	0.411081	0	5.98754	0	10.291	0.135398	0.37409	0.144471	0.246369	0.0411779	0.253348	0.468311	0.356642	0	8.34515	0.0404799	1.2144	0.379674	0.619064	0.478082	2.51673	0.811692	4.3488	2.14055	0	1.10901	0.260328	0.882881	0.793546	3.72904	3.29213	4.00332	2.87966	1.60663	15.5708	13.9104	0	0.59324	1.21021	39.9586	22.9591	0	0.383861	0.108877	0.0879391	19.2419	0.603011	2.33667	0	0.14168	26.2345	0	5.01951	0.142378	5.01951	22.4901	0	0	0	12.8573	0.216358	0	0	0.625345	0	0.874506	0	0	0	0	0.617668	0	0.190535	11.3951	0	34.9195	0	6.86135	0	5.4278	1.57941	2.06378	0.556948	3.58527	9.55536	3.53641	2.40367	1.07272	0.300808	0	0.71468	19.6097	0.468311	2.14334	0	0.422247	0	0	0	0.324537	0	0.109575	0	0.0474592	1.146	3.69624	0	0	0.823557	6.08246	0	15.6532	1.97165	0.636512	0.574396	3.0339	0.0837516	0.089335	0	1.93117	0	0	0	42.5318	1.86696	0.381768	0.410383	0.118648	0.804015	0	0	0	17.1021	0.649075	2.97527	2.97667	6.11805	0	1.6855	1.20532	0	0	0	12.0379	0.968726	2.2585	0	0	0	0.746087	0	12.4713	0	4.73755	1.07132	0	2.28921	0.493436	0.868923	0	9.92177	0.0467613	7.4832	0.326631	0.0949184	0.886371	0.645585	1.03084	0	0	2.08751	0	1.5166	0	0	0	0.180764	0.0809598	1.98701	0	0.030011	0	6.42863	0	1.47542	0	0	0.21915	0	0.2359	0	0.369205	0.595334	0.545781	0	0	0.281266	2.07983	2.0212	0	0.0439696	0	0	0	0	0	0.260328	0	0.6742	0	0	0	0	0.534614	0	26.1724	0	1.52218	4.76826	134.395	6.41746	0.166107	8.82881	63.6812	0.0649075	0.896142	0.1347	0.128419	0	1.37911	0	0	0	0	1.74133	0	1.9221	0.233806	0	0.277776	0	0.123534	0	0	0.307089	0.108179	32.3756	0.965237	81.1553	0.916382	3.39124	0	0	0	47.3999	0.0670013	9.56024	0	17.2026	0	0.159826	0	0.346173	0	4.23364	0	0.0670013	1.24231	68.6581	0	0.122138	0	4.25109	0	4.68381	1.25837	0.580678	0	0.425039	0	0	0.425039	0.355944	2.3269	0	0	0.237994	0	13.2369	0	0	0.137492	0	0.107481	0	0.995946	0	11.541	0	1.53684	0	0	0	0	0.0921267	0	0	0	0	0.089335	0	5.95194	0	0	0	0	0	0	0.140284	7.64652	61.0465	9.9448	5.09	1.36096	0	0.246369	17.8091	0	0	11.0043	0	0	0	0.884975	0	0	1.21719	0	5.57716	1.38539	0.267307	0.127023	51.161	0	0.618366	0	0	0.049553	0	0	0	0.290339	0	0	0.240088	0.978497	0.868225	0	0	0.0732826	0.157732	0.859849	0	0	0	0	0	1.63595	15.076	0	0.644887	2.62422	1.13763	0	0.261724	0	0	1.42657	12.8105	0.97431	0.111669	0	0	0.487155	0.224733	0	0.191931	0.368507	0	0.531125	1.63874	0	1.72179	3.25654	0.0718868	6.30021	0	0.159826	0	0.279172	0.101898	0	0.311277	0	0	1.20881	0	0	0	7.71631	0	0	0	0	0	1.6192	1.6862	3.97262	0	0	0	5.78025	0	1.05248	0	0	0.658846	0.0683971	2.07215	0	0.0537406	8.40726	0.116554	0.669315	0	0.457842	0	0.124231	2.25501	0	0	0	0	0.079564	0.164013	0.404799	0.188441	1.10343	0	0	0.455748	144.389	0	0.233109	0	6.6757	0	0	0	0.24288	53.4754	1.17671	0	0.391539	0.0774702	0	66.4729	0	0	0	0	0.0649075	0	0	0	5.7977	0	2.50766	0	0.877996	0	0.0551364	0	0.0341986	16.5619	0	18.9334	0	0	0	0	0	3.40799	0	0	0	0	0	0	0	0	17.4071	0	0	0	0	9.89246	6.29323	1.13832	0	0.187743	0.0572302	0.0802619	0.079564	0	0	0	0	41.9888	0	0	0	0	1.47333	0	0	0	0	0	0.217056	0	0	0.315464	0	0	0.240088	0.298016	0.152847	0	0	0	0.059324	94.7426	5.46409	0	0	2.88105	0	3.83792	0	0	0	0.069793	0	0.119346	0	2.20057	0	0.995248	0.686763	0.226129	0.0718868	5.98824	0	1.15996	18.8169	0.779588	2.10007	0.475988	0.0481572	0.679784	0	0	2.23338	3.65645	0	0	0	2.06517	0.0725847	0.668617	0.445279	1.62687	0	0	0	0.396424	0.102596	0	0	0	0.545083	1.64223	0.682575	0	7.73236	0	0	0	0.732128	0	0.73492	0	0.315464	0	0	0.398518	0	5.03347	0.251953	1.19974	0.944299	0	0	0	0	0.0348965	0	0	0	0	6.29463	0	0.256838	0	7.17751	0.979893	47.7705	0.0935226	4.44372	0	0.494832	0.15494	0.0362923	127.522	0.803317	0	0	0.0851474	0	0	0	4.77593	0.0383861	3.83373	0	0	0.754462	0	0.099804	32.8885	0	0	0	0	0	0	0	0	0	0	2.55931	0	0	0.447373	0.0383861	0.0579282	4.48839	0	0.297318	0	0	0	13.0555	0	1.16484	0.0390841	0	10.7	0	0.140284	0	0	0	0	0	0	4.8199	0.0383861	1.11808	0.125627	0	1.18508	0	0.0830536	0	0	0	0	0	0	0	0	0	0	0	3.74439	0	213.05	0.120742	0.120044	0.308485	0	0	0.0984081	0	0	0.335006	2.2934	4.36485	0	0	0	0.654658	0	0	0.494134	8.19718	0	0.0802619	0	0	1.2151	0.801921	19.1414	0	0	0	0.324537	0	0	0.0711888	0	0.356642	0	0.060022	0	0	0	4.98671	0	0	0.0411779	0	0	0.0579282	5.31055	1.28419	1.0462	1.05318	2.91037	0	0	0.0425737	0.801223	0.224733	0	0	6.45027	0.120044	0	0.0565323	0	0	1.9891	0.163316	0	0.220546	0	0.36083	1.80415	0	0	0	0	5.48084	0.480176	0.505999	0	0.118648	0.0970122	4.97903	0	0	0	0.602313	0	0	0	0	0	7.32268	0	0	0.0509489	0	0.973612	0	0	0.0984081	0	0	0	0	0	0	0	6.32045	0	0	0	0	146.983	0	9.47789	0.0900329	0	0	0.348965	0	0.180764	2.39809	0	10.9456	0	0	0.0335006	0	0.963143	0.744691	0	0	0	0	0	0	0	0	0.125627	31.8996	0	13.8302	2.0554	1.23324	0	0	0	0	34.3221	1.47124	0	0	0	0	0	0	0	0	0.0649075	0	0	7.78261	0	0	0	0	0	0	6.19971	0	0	0	0	0	0	0	0	0.0614178	0	0	0	0	0	0	0	0	0	0	0.0544385	0.258234	0	0	0	0	0	0	0	0	0	2.07006	0.205889	6.38606	0	0	0	0	0	0.447373	6.73432	0	0.0551364	0.0530427	0.14168	0	0	0.173785	0	0	0.303599	0	0	0	0	0	3.51338	0	0	0	8.03806	0.328725	0.626043	1.49985	0	0	0.0816578	0.741201	0	0	0	0	0.318954	0	0	0	1.40005	0	0	0	0	0.300808	0.14168	0	23.7694	0.0439696	4.61541	0	0	0	0	0	0	2.40856	0	0	0.452956	0	2.45462	0	0	0	0	0.386653	0.0551364	0	0	0.0676992	0	0.397122	0.586261	0	0	0	6.02523	0	0.0530427	0	0	0	0	0	0	0	0.522749	0	0	0	0.059324	0	2.57396	0	0	0	0	0.31686	0	0.324537	0.533218	0	5.93799	0	0	0	0	0	0	0	0	0.344079	0.0439696	0	0	0	0.0767723	0.0558344	0.0474592	0.122138	0	0	0	0	0	0	0.0523447	0	0	0	0	0.0328027	0.0956164	0	0	0	0	0	0	0	0	107.513	0.0921267	0	0.249161	0	0	0	0	0	0	9.67331	0	0	0	6.30859	0	0	0	0.0439696	4.29576	10.0404	0	0.0774702	0	0.0949184	0	0	0	0	0	0	0	0.210077	0.19891	18.0952	0.908705	0.170993	0	0.0418758	0	0	0	0	0.436206	0	5.5974	0	0	43.3393	0	0.0844495	2.68214	0	0.0907309	0	0	0.212869	221.334	0	0	0	0	0	2.04563	0	0	0	0	0	0	0	0	0.0425737	0	0	0	0	0	0	0	0	0	0.0425737	2.30526	0	0	0	2.84127	15.9819	0	0	0	0	0	3.31168	0	0	0.0481572	0	0	0	0	0	0	0	0	0	0	0	0.920569	3.22234	0	0	0.160524	3.97471	0.797734	0	0	0	0	0	0	0	0	0	0.0858454	0.0481572	0.134003	0.192629	0.0739806	0	3.70252	0	0	0	0.360132	0.558344	0	0.743993	50.8191	0	0.13819	0	0	1.18439	0	0	0	0	0	0.786567	0	0	0	0	2.13287	162.935	0	7.46157	5.04115	0.103294	0.115158	0.140982	13.3695	0	0.299412	0.71119	0	0	0	0	0	0	0	0	0	18.3814	0	0.0900329	0	0	0	0	0	0	0	18.4707	0	0	0	0	0	1.49915	0	0	0.117252	0	0	0	0.136096	0	10.9345	0	0.280568	0	0.163316	0.549271	2.55163	0	0	0	0	0	0.484363	0	15.3586	0	0	0	24.177	16.3064	0.115158	0	0	74.8167	0.105387	0	0.162618	0	0.0439696	0	0	0.139586	0	0.517166	4.91971	0	0.102596	2.91176	1.46914	0	0	0.173087	0	0	0.244275	0	0.491343	0	0	15.9477	0	0.0851474	0	0	0	0	0	0.1347	0	0	0	0	0	19.5183	0.0502509	0.0355944	0	0	4.60634	0	14.0019	0.0404799	0	11.8564	0	0	6.81459	0.235202	0	0	0.0872412	3.81558	0	0	0.0718868	0	0.196118	0	0.106783	0.237296	0	0	0	1.03433	1.98631	0	0	0.145867	0.0788661	0	0	5.17724	0	0.168201	10.0746	0	0	0	0.0355944	0	0.254046	0	0	0	0	0	0.0942205	0.0586261	0	178.003	0	0.278474	139.251	0.0376882	0	0.117252	0	0.0558344	0	0.0984081	0	0.344777	0
L85	0.75454	0.136938	0.0497955	0	0	0	0.0504871	0	0	0.0684688	0	1.1453	0	0.0587864	0.0560199	0.704053	0	0	0.83615	0	0	0	0	0	0	0.684688	0.491039	0.523544	0	0.10789	0.0387298	0	0.0988994	0	0	0	0	0	0	0	0	0	0.0906002	0	0.475132	0.171518	1.45099	0	0	0	4.19527	0.0677772	0.121722	0	0	0	0.941965	0	0.675697	0.0504871	0.217855	0.991069	0	0	0	0.123797	0.365859	0	0	0	0.277333	0.346494	0	0	0	0	0	0.438477	0.0636276	0	0	0	0	0.0546367	0	0	0.501413	0.0774597	0	0	0.0477207	0	0.1895	0.0940582	0.0795345	0.496572	0	0	0	0	0.235837	8.49498	0	0.0484123	0	0	0.0740017	0.0802261	8.56275	0.0553283	0	0.108582	0	0	0.79327	0	0.430869	0	1.29261	0	0.966171	0.0975162	0	1.35139	0.302923	0.0740017	0	0	0	0.118956	0.367933	0.633509	0	0	1.00421	0	0.0601696	0.0338886	0	0	0	3.45111	2.17855	0	0	1.06784	0.0871421	0	0.103049	0	0	0	0	0.326437	0.0518703	0.0449543	0	0	0	0.066394	0.0325054	0	0	0	0	0.706128	0.151461	0	0	0.0836841	1.47727	0	0	0.249669	0	0	1.09273	0	0.243445	0.666015	0	0.0456459	0	0	0	1.2193	0.0919834	0	0.0511787	0.0650108	1.39497	1.2442	3.09078	0	0	0	0.216472	0	0	0	0.0767681	1.14875	2.60043	0	0.0311222	0.0774597	0	8.3283	0.139704	1.54089	0	0.885945	0.259352	0.0449543	0.268342	0.264193	0.0290474	0	0.0857589	0	0	0.917759	0	0	0.0684688	0.391448	1.28362	0	0	0	0.0740017	1.52499	0.040113	0	2.2076	0	0	0	2.2567	0	0.0497955	0	0	0	0.0428795	0.14247	0	0.0311222	0	0	0.0449543	0	0.0359634	0	0	0	0	0	0	1.68475	0	0	0	1.25388	0.571265	0.0518703	0.23722	0	0	0	0	0.897702	1.30506	0	0	0	1.46758	0.311914	0	0	0	0.686071	1.94756	0.102357	1.19786	0	0.172209	0	0	0.0947498	0.0380382	0	0	0.11204	0	0	0	0.059478	0	2.3805	2.69726	0.485506	0.179817	0	0.0414963	0.221313	0	0.120339	0	0	0	0.066394	0	0.184658	0.139704	0.352718	0	0.0982078	0	0	0	9.46737	0	0	0.365167	0.289091	0	0	0	3.27129	0.591322	0	0	0	0.150078	0.213706	0.574723	0	0.839608	0	0.184658	0.0940582	0	0.222005	0.0532535	0	0.159761	0	0	1.01735	0	3.70562	0.0587864	0.496572	0.040113	1.895	0.323671	0	0	0.0373466	0	0	0.259352	0	0.615528	0	0.627285	0.635584	0.224771	0	0.840299	0.0940582	0	0.135554	0	0	0	0.040113	0	0.121722	0.121031	1.58516	0.455076	0	0	1.2193	0.0816093	0.0670856	0	0.0802261	0	0.0753849	1.68336	0	0	0	0.977237	0	0	1.19993	0	0.0719268	0	0	0.244828	0	3.47739	1.41641	0	0.0408047	13.3998	0.190191	0	0	0	0.0919834	0	0	0	0.708894	0	0	0	0.0677772	0.605845	0.0359634	0	0.320904	0.298773	0	0	0	1.55058	0.0829925	0.0442627	0	0.323671	0	0.16391	0	0.248978	0	0.172209	0.599621	0	0.738633	2.77817	0.790504	0	0	0	0.066394	3.15856	0	0.139012	1.06784	0	0	0.0712352	0.0477207	0	0.872113	0.0601696	0.221313	0	0	0	0.277333	0.115498	0.092675	0.230996	0	0.944731	0.246903	0.0857589	0	0.372083	0	0.0518703	0	0	0.0456459	0.141087	0	0.0657024	0.103741	0.181892	0.520086	0	1.8535	0.0608612	0.164602	0.605154	0.192958	0	0.166677	0.0809177	0.237912	0	0	0	0.121031	0	0	0	0	0	0.166677	0	0.114115	0	0	0	0.267651	0.0968246	0	1.2435	0.156303	0.109273	0	0.100974	0.260043	0.511096	0.0449543	0.182584	4.13787	2.89921	0	1.87771	0	0	0	0.0650108	0	0.092675	0	0.717885	0.651491	0	0	0.783588	0	0	1.42332	0.0608612	1.59968	0	0	0	0	0	0.0622444	0	0	0	1.03671	0.609995	0	0.0816093	0.65979	2.5458	1.19993	0	0.278025	0.333353	0.0712352	0.587864	0	0.561583	2.98496	0	0	0	0.31053	0.395598	2.08035	0.0525619	2.12115	0	0	0.155611	4.96987	0.0843757	0.809869	0.126564	0	0	0	0.34926	0	0	0	0.062936	0.27595	0	0	0.110657	0	0.0636276	0	3.24708	0	0.105124	0	0	0.150078	0	0.139012	0	0.156303	0.040113	0	0.282175	3.71737	0.134171	0	0	0.878337	0.0850673	0	0.881104	0	0	0.033197	0	0.126564	0.0608612	0	0	0	0	0	0	28.6435	0.112731	0	0.040113	0.0643192	0.165985	0.0580948	0	0	0.0574032	0	0	0.0864505	0	0.0636276	0.260735	0	0.0795345	0	0	0	0.212323	1.3507	0	0	0	0	0	1.57686	0.164602	0.0553283	0.179126	0	0.66809	0	0.114806	0	0	0.183275	0	1.3839	0.72411	0.889403	0	0	1.16397	0	0.233762	0.6425	2.40471	0.040113	0.686763	0.183967	1.49801	0	0	0.144545	0	0.317446	0.24137	1.07683	0	0.0546367	0.0345802	0	0.0387298	0	0.173593	0.0843757	0.0829925	0.215781	0.0539451	6.66776	0	0	0	0	0.0608612	0	0	0.0511787	0	0	0.122414	0.347185	0.303614	0.335428	0.177742	0.0587864	0	0	0	0	0	0	1.40119	7.59312	0.190191	0	2.76365	0	0	0.292549	0	0	1.16812	0	0	0.915684	0	0.0484123	2.59213	0	0.547751	2.25878	1.66538	0	0	0	1.09066	1.31958	1.06784	0.190883	0.0677772	0	0	0.0746933	0	0.0802261	0	0.352718	0.0746933	2.10524	0.140396	0	1.81062	0	0.0497955	0.0511787	1.65847	0	1.0381	0.0864505	0.717194	0.920525	0.115498	0	0.762839	0.096133	1.58377	0	0	1.71864	0	0.201948	0	0	0.059478	0	0	0	1.55403	0	0	0	0.616911	0	0	2.51191	0	0	1.3099	0	0	0.308455	0.284249	0	0	1.51461	0	0.431561	0	0.1812	1.85281	0	0	2.76573	0.630051	0.265576	0	0.69852	0.588555	0	0.0414963	0	1.48349	0.0567115	0	0.0470291	0	1.36938	0	0	0	0.0484123	3.81281	0.0726184	1.48142	0	0	0	0.0767681	0.623135	1.50908	0	1.31751	0	0.197799	0	0	0	1.05124	0	0.987611	0	0	0.704745	0.445393	0.0670856	0.0802261	0	0	0.100974	0	0	0	1.4088	0	3.34529	0.096133	0	0	0	0.668781	0.878337	0.751082	0	0.106507	0	0	0	1.13907	0	0.0525619	0	0.0677772	0.033197	0	0	0.20679	0.289782	2.62671	0.121722	0.664632	0	0.634201	0.620369	0.740017	0.143854	0.140396	0.0463375	0.12518	0.220622	0.174284	0	0.120339	0	1.34655	0	0.513862	0.0428795	0.0408047	0	0	0.220622	0.533918	0.122414	0	0.204715	0	0.233071	2.08864	0	2.55271	5.53698	0.123797	0.340269	0	0	0.0442627	0.16391	0.795345	0.239295	0	0	0.059478	1.0789	0	0	0.0345802	0.218547	0.0560199	0	0.299465	0	0.2801	0.199182	0	0	0.0843757	0	4.26236	10.6984	0.355485	0	0	0.155611	0	0	0.322288	0.547059	0.270417	0	0	0.117573	0	0.479282	0	0	0	0	0.645958	0	0.921908	0.111348	0.036655	0.5519	0.520778	0	0.0567115	1.65432	0.345111	0	25.4946	0	0	0	0	1.02842	0.525619	1.29883	0	2.96422	0	0.0753849	0.139704	1.51392	0.0428795	0	0	0	0	0.443318	0	0.0829925	1.07614	0.0712352	0.126564	0.812635	0.891478	0	0.112731	0.123797	0.183275	0	0	0.062936	0	0	0	0	1.99874	0	2.06375	0.226155	0	0.279408	0	0	0.0691604	0.0553283	0.0525619	5.87794	0	0	0	0	3.35774	0.0982078	0	0.281483	0.0636276	2.4711	0	0	0	0.238603	0.0657024	0.0726184	0	0	0	1.87079	0	0.0988994	0	1.25388	0	0.955797	0	0	0.145928	0	0.447468	0.0525619	0	0.172209	0	0.0456459	1.71518	0	0.671548	0	0.0373466	0	1.50701	0	0	0.12518	0	1.71794	0	0.106507	0.0394214	0.31053	0.0553283	0	0	0.139012	0.0954414	0.141779	0	0	0	0.0318138	0.121031	0.0608612	0.0574032	0	0.0615528	0	0.170826	0	0	0.544293	0	0	0.0767681	0.0456459	0	0.114115	0	0	0	0	0.0919834	0.0408047	0.100974	26.4241	0	1.86042	0.0947498	0	0.632818	2.51122	0	0.0615528	0	0.140396	0	9.07246	0.0899086	0.14247	0.893553	0	0.341653	0.174976	0	1.55473	0.723418	0.169443	0.0760765	0	0.199874	0.170135	1.03948	0	0.643884	0.161144	0.784279	2.08311	0.0774597	0.0809177	0.0670856	0	0	0.0380382	1.33895	0.347877	0.301539	0	0.0442627	0.15077	0.0940582	0.170826	0	0.0456459	0	0	0	0	3.31348	1.37975	0.322979	0	0	0.123106	0.0677772	0	0.0560199	0.134171	0	0.0746933	0	0.0463375	3.22149	0.370008	0.0504871	0.59478	0.817476	0.179126	0	0	0	1.73593	0	0	0.0470291	0	0.101666	0.033197	0	0	0	0	0.0497955	0	1.21031	0.261426	0	3.20144	0.348569	0.0587864	0	0.244828	0.320904	0	0.437785	1.20477	0.265576	12.4164	3.43451	0.141087	0	0	1.81131	8.80274	0.911534	3.89719	0	0	0	0	0.242061	0.352027	0.892169	0	0.0892169	0.0560199	0.062936	2.48424	1.59899	0.0359634	0	0.0740017	0	0.121722	0	0	0.0788429	0.385224	0	0.600312	0.0414963	0.624519	0.0532535	0	0.472366	1.2276	0.0601696	0	0	0.533918	0.0380382	0.234454	0.732409	0.14662	0.148695	0.069852	0.605154	0	0.107199	0	0.059478	2.29128	0	0.699904	0	0	1.40811	1.24143	0.040113	0	0.0601696	1.65363	1.7878	0	0	0	0.101666	0.10789	0.391448	0	0	0	0	0.761456	0.204023	0.0359634	0.562274	0	0.528386	0.276642	0.0491039	0	0	0.497263	2.42615	0.132096	0	0	2.25532	0	0	0.896319	0	0	0	0	0.066394	0.0899086	0.0719268	0.0408047	0.220622	0	0	0	0	0	0.311914	2.53335	0.135554	0.0733101	0	0.0387298	0.0705436	1.17849	0.239987	3.16201	0	2.38949	13.3853	0.346494	0	0	0	0	0	1.46551	0.450234	0.0795345	0	0.0677772	0.336811	0	0	0	1.07752	0	0	0	0	0	0.576106	0	0	0.0484123	0	2.50499	1.77742	0.399056	0	0.127947	0	0.0912918	3.40684	0.0912918	0	0.0719268	0	0.0733101	0.066394	3.93938	0.434327	0	0.0560199	0.667398	0	0	1.8203	0	0.0511787	0.0906002	0.765606	0	2.56239	0	0	0.143854	0	0	0.0525619	0.069852	1.62734	0.148695	1.68475	0.0733101	0.197799	1.36523	0	0.0560199	0	1.01597	0	0	0.0560199	0	0.191574	0	0.509712	0.132788	2.22489	0	0.0484123	0.792578	0	0.0829925	0	0.0615528	0	0	0	1.47519	0	0	3.98572	0	0.863814	0	1.09758	0	0	0.168751	3.38264	0.687455	0.132788	0	0.311914	0.0442627	0	0	0.88387	0	0.0746933	0	0	0	0	0	0.110657	0	0	0.0657024	0	0.784279	0	0	0.0560199	0	0.232379	0	0	0.177742	0.238603	0	0.141087	0.509712	0	0.284249	0.435019	0.427411	0	0.928133	1.33341	0.0809177	0	0.325054	0.066394	0	0.181892	0.0864505	0.115498	4.94428	0.562274	0.709586	0	0	2.02986	0	0.0318138	0.455076	0	1.30782	0	0.0525619	0	0.184658	0	0	0.0373466	0	0.0940582	0	0	0	0	0.059478	2.73322	1.02772	0	0	0	11.6183	0.0788429	0	0	0	0.93989	0.0553283	0	0.800186	0.0857589	0	0.47859	0	0.0463375	0.299465	1.47312	0	0.147312	0.0622444	1.27255	0.0726184	0.0767681	0.140396	0.764223	3.8384	0.272492	1.13423	0	0	0.228229	0	0.0650108	2.67236	0.0795345	0	0.193649	0	2.79754	0	0.358943	0	0.379691	0.0373466	0.977928	0.358943	0.069852	0.0428795	2.60942	0.747624	7.4057	0	2.68204	0	0	4.64066	5.972	0.10789	0	0	0	0.242061	0	0.856898	0.0580948	0	0.12933	0.236529	0	0	0.123106	0	0	0	0	0	2.48493	1.30506	1.90744	0	0.100974	0	0.0373466	0.0753849	0.648725	0.105815	0.132096	1.87148	0.455076	1.35278	0	4.66902	0	0.0318138	0	0.814018	0.0670856	0.550517	0.0760765	0.100283	0.580256	0	0.103049	0	0.14662	0	0.358943	0.719268	0.0394214	0.160452	0.946806	0	0.175667	2.76711	0	0.12933	0.221313	0	0	0.163219	0	0.470982	0	0	0.587864	0.062936	0	0.912226	0.123797	0.0636276	0.491731	0	0.174284	0.351335	1.07268	0	1.21999	0.958563	0	1.29607	0.188116	0.0442627	0	0.906002	0.0463375	0.0359634	0	0	0.280791	0.992452	0	0.115498	0.0511787	0.718577	0	1.88946	0.497263	0	7.03776	0.755232	3.50159	0	0.218547	0.0539451	0.0456459	0.179817	0.0740017	0.217164	0.437094	0.0760765	0	0.0546367	0.0518703	0.201257	0	1.81339	1.24627	0	0.313297	0	0.0809177	0.805027	0.0767681	0	0.0864505	4.57358	0.0643192	0	0.190883	0	1.59622	0.328512	0.284941	3.43796	0.0733101	0.291165	0	0.343036	0.121722	0.0608612	0	0	7.18853	0	0.0435711	0.0670856	0	9.80418	0	0.0338886	0	0	0	0.727568	2.1661	0.130713	1.54643	0.152153	0	0	0.0788429	0.179817	0.059478	1.19786	0	0	1.8618	0.0774597	0	0	1.58585	0.040113	0	0	1.0298	0	0	0.107199	0.0539451	0	0.630051	0	0.0525619	0	0.16391	2.66544	3.88682	0.0670856	0	0.100283	0.215089	0	0.139704	0	24.2061	4.7859	0	0.719268	0	0.578181	0.210248	0	0	0	0.373466	0.152153	0	0.0670856	0.0511787	2.98635	0.652183	0.491731	0	0	0.0843757	0.0560199	0	0.235837	0.131405	1.62389	0	0.716502	0	0.0816093	0.270417	0.744166	0.0753849	0.059478	7.69341	0	0.0608612	1.89085	0.739325	0	0.145237	9.47152	0	0.358251	2.66337	0	0	4.45186	0	0.4613	0.0975162	0.19849	0	1.54435	0	0.44401	0	0.11204	0.380382	0	0.152153	0.0885253	0.150078	0.0726184	0.773905	26.7692	0	0	0.393523	0.0511787	0.237912	0	0.144545	0.203332	0	0.172901	0.18535	0	0	0.695062	0.0511787	0.0456459	0.358943	0	0	0.0726184	0.0567115	0.970321	2.13706	0.670165	0.928825	0.488964	0.0919834	0	0.184658	0.450234	0.183275	0.246211	0	0.0497955	0.036655	1.88186	1.94272	1.03533	0	3.50367	1.05124	0	0.121722	0	0.092675	0.102357	4.77829	0.263501	0.0470291	0.548442	1.21999	0.204023	0	0.805027	0.0740017	0.0636276	0.175667	0.205406	0	0.518012	4.3495	0	0.0829925	0.0857589	0	0.721343	0.0836841	0.334045	0	0	0	0.787737	4.29417	2.59836	0	0	0	0.502105	0	0.0767681	0.121722	0.040113	0	0.0885253	0	0	6.07298	0.251744	0.0982078	0	0.040113	0.589247	0.0816093	0.120339	0.174976	0.260735	0.102357	0	0.59478	0.389373	0	0.699212	0	1.40465	0.356176	0	0.621061	0	0	0	0	0.350643	1.99459	0.0601696	0	0.300848	0	0.313297	3.17377	0.126564	0	0	0	0	0	0.0491039	2.18132	0.107199	0	0	4.72573	0.0608612	1.94894	0	0.101666	0.207481	0.0829925	0	0	2.26777	0	0.256585	0.365859	7.85593	0.809869	1.62734	0.403205	0.0677772	0.459917	0.0740017	0.112731	0.29739	1.33341	0	1.7961	0	0	2.69933	0	0	0	0	0	0.325746	0.412888	0.243445	0.205406	0.176359	0.112731	0	0.186733	0.119648	0	1.95793	0.0567115	18.526	0	0.0511787	7.11799	0.713736	0.383149	0	0	0	0.204715	0	0.221313	0.0532535	0	14.736	0.12518	0.675006	0.432253	0.059478	0	6.90152	0	0.0408047	0.16806	0.148695	0	0	0.6425	0.105815	0.0318138	0.066394	0.344419	0.334045	0	3.52995	0.0643192	0.707511	2.21244	0.0809177	0.059478	0.625902	0.195032	0.800186	0.732409	0	7.59935	0.211631	0	0.0373466	0	0	0.0546367	2.3397	0.0587864	0.0719268	0.0947498	0	0.31468	0	1.10103	0.099591	0	0.234454	0.0892169	0.218547	0.0885253	0	0	0.0546367	1.34033	0	0	0	0	0	0	0	0	0.117573	0	0	0	0.105815	0.123106	0	0	0	0.121031	0.0809177	0	0	0.229613	0.984844	0.987611	1.81754	0	0.443318	0.0532535	0	0	0.145928	0.327129	0.578873	0.622444	0	0	0	0	0	0	0.466141	0.540143	0	0	0	0.0740017	0.0809177	5.63865	0	0.0497955	0	0	0.233762	0	0	1.3507	0	1.10864	0.0373466	0.193649	0	0.37485	0.428103	0	0	0.036655	0.0435711	0	0	0.451618	0.0615528	1.06023	0.0712352	0.284941	0	0	1.40672	3.31209	0	0	0	1.07821	21.2143	0	0.169443	22.2095	0.496572	1.02427	0.237912	1.68821	0.340961	0	0	0.143162	0.0933666	0	0.0809177	0.430869	0	0	0.588555	0.242753	0.575415	0	0.253127	0.172901	1.67368	0.473749	0	0.339578	0.101666	0.880412	0.412888	0.917067	0	0	0.066394	2.95522	0	0	0	0.213706	0.0767681	0	0	0.798803	0.243445	0	0	0	0.242061	0.103741	1.08582	0	0	0	0.238603	0	0.0857589	0.339578	0.0567115	0	0.215781	0.201948	0	0.186733	0.108582	0.132096	0.3707	0.0311222	0.0802261	1.54366	0.725493	0.0539451	0	0	0.651491	0	0	0.127255	0.331278	0.0504871	1.96692	0.0968246	1.86871	0.103741	0	0.225463	4.55145	0	0.101666	2.06582	0.260735	0.0504871	0	0.0933666	0.0788429	0	0.0823009	1.58032	50.1614	0.19849	0.040113	0	0	0	0	0.0947498	0	0.892169	0	0	1.48695	0.0684688	0	0	0	0	0.296007	0.15077	0	0.862431	0.426028	1.08029	0	0.125872	0.143854	0	0.656332	0	0.0988994	0.0491039	0.100283	0	1.12317	0.338886	0	0.0380382	16.6227	0	0	0	0	0	0	0.099591	1.73039	0	0	0.677772	0	0.25451	0	3.37849	3.50367	0.636276	8.02192	0.0580948	0.946115	0.278717	0	0	0.0691604	0.141087	0	0	0	0.0553283	0	0.42672	0.302923	0.583022	0.0740017	9.73502	0	0.0774597	0	0	3.3778	0.282866	0	0.175667	0.303614	0	0	0	0.412196	4.26512	0.235145	2.45727	0.109273	4.22709	0.561583	0.171518	0.0587864	0.0746933	0	0.352718	0	0	0.0843757	0	0	0	0	0.236529	0.147312	1.31889	0	0	0.862431	0.647342	0.268342	0	0.0532535	0.882487	0.270417	0	0	0.0677772	0	0	0.169443	0	2.71386	1.37007	0.15077	0.0338886	0.0885253	0	1.49871	0	0	0.266959	0.731717	0.174284	0.745549	0.464066	1.1944	0	0	0.311222	0.213706	0.158377	0.192958	0	0.130022	0.973779	0	0.246211	1.19855	0	0.110657	5.01413	0.379691	0.0587864	0	0.110657	8.89956	0.261426	0.192958	0	0.186733	0.139704	0	0.0456459	0	0.0753849	0.0491039	0	0.22408	0.633509	0	0.561583	0.958563	0	3.26576	0	0.036655	0.132788	0.625902	0.0497955	0	9.98677	0.0511787	0.12933	0	0.879721	0.0560199	0.309147	0.11204	2.41439	0	3.40615	0	1.61282	0	0.0477207	0	0.0608612	0	0.522161	0	3.43451	0.109273	0.24552	0	0.069852	0	0.092675	0	0.113423	4.38062	0.0491039	0.0885253	33.7427	0	0.0435711	0	0.743475	0.886637	0	1.53536	0	0	0	0.136938	0.307072	0.18535	0.215781	0	0.337503	2.63709	0.123106	0	0	0.472366	0.140396	0.154228	4.3578	2.48701	0	0	0.273875	0	0.0788429	0.25866	0.12518	0	0.0511787	0.130713	0.183967	0.248286	0.384532	0.709586	0.176359	0.159761	0	6.55848	0.306381	1.58654	0.120339	3.44488	0.150078	0.0843757	0.0788429	0.107199	0.0511787	0.0435711	0	0	0.449543	0	0	0.0767681	0.0311222	0.6425	0	0.769064	0	0	0	9.85674	0	0.453692	0	0	0.0781513	0	1.54366	3.84117	0.479973	5.08191	0.37485	0	0.0878337	0	0.0580948	1.04156	0	0	0	4.65035	0	0	7.94584	0.428795	0.0601696	0	0	0	0	1.80578	0	0.452309	0.580948	0.3707	0	0	0	0.356868	1.27324	0.563657	0.0504871	0.0857589	2.42546	4.09568	0	1.56994	0	8.95628	0.110657	0.0836841	0	0	0.23722	1.67507	0.0795345	0	0.121031	0	0	0.0940582	0.543601	1.54989	0.779438	0	33.3333	0	0.263501	0.0615528	0.0899086	0	1.32235	5.76176	5.75622	0.156303	0.0435711	0	0	0.309839	0	0.036655	0.0622444	0.228921	2.09279	0.0518703	0.069852	0.401822	2.27607	0	18.0218	0.0359634	0.264884	0.385915	0.103049	1.86941	0.0463375	0.11619	0.161835	0.266959	0	0.0525619	0.115498	0.196416	0	0.0677772	8.62016	0	0.201948	0.062936	0	0	0.571957	0	0.861047	1.79056	5.94503	0.912226	0	0.0394214	0.211631	0	0	0.404588	0.238603	0.112731	0.12518	3.34045	0.226846	0	0	0.0816093	0	0	1.56233	0	0	0.0511787	0	0	0.31053	0	0	0	0.0477207	0	2.82036	6.86279	0.506254	0	0.114115	0	0.0705436	0.110657	0	1.80647	0.272492	1.05815	0	2.52159	0	0.718577	0.168751	1.50355	0.0546367	0.114115	0.139012	0	3.18691	0.0684688	0.0643192	19.6844	1.1861	0.0394214	0	0.0809177	0.0497955	0	0	0.363092	0.105124	1.84935	0.852748	0	0.3707	2.91373	0	0.059478	17.3454	0	0	4.85714	0	0	0.11619	0	0.0650108	0.0504871	0	0.0774597	0.788429	0	0.0836841	0	0.0580948	0.131405	0	0.121031	1.21584	0.0373466	0.062936	20.3968	12.5139	0.0650108	0.103049	0.0574032	3.44211	0	0	0.0947498	1.3673	0.840991	2.72146	0	0.0504871	0.117573	0	0	0	0.066394	0.118264	0.0394214	0.344419	0.275258	0.0788429	0.675697	0.966863	0	0.349952	0.0906002	0.0740017	1.21653	0.0449543	4.45462	0.0947498	1.34586	12.1591	0.0477207	0.338886	0	0.0318138	0.239295	0.174284	1.03533	0	0.16391	0.121722	0	0	3.23463	0	0	0.0899086	0.302231	0	0.289091	0	0.0836841	0	0	14.254	4.61162	0.0497955	0.0553283	0	5.2064	0	0.150078	0.197107	0.147312	0.201257	0	1.18264	0.0546367	0.0691604	0	0.307072	0.0615528	0.0470291	0	0	0	0.099591	0	0	0.111348	0.183275	0.700595	0.236529	0	0.0919834	0.802953	0	1.56718	0.239987	0	0.0947498	0.14247	0.222005	0.0774597	0.126564	0.200565	0.040113	0	0.0816093	0	0.937815	0	0	0.192266	0	0.10789	0.365859	0	1.46482	3.5424	0	0	3.48499	0.0982078	0.0387298	0.964096	0.997293	1.16397	0	0.0587864	0	0.270417	0.432253	0	0	0.169443	0	0.408047	3.79622	21.4128	0.434327	1.87217	0	0.438477	0.0387298	0.25451	0	0.0511787	2.78025	15.9643	0	0	0.349952	0.143162	0	3.97327	0	0.730334	0.50003	0.0670856	0	2.90612	1.07959	2.64608	2.97943	0	0.0546367	0	0	0	0.228229	0.360326	0.155611	0	0	0.570574	0	0.0871421	0.0380382	0	0.0947498	15.2367	0	0.069852	0.141779	0.489656	8.58143	1.37906	0	0	0	0.695754	0	12.0021	0	1.14391	1.65224	0	0	0.036655	0.0463375	0	0	0	1.68475	0.0809177	0.44401	0	0	0.0850673	0	0.0829925	0	0	8.85046	0	0.350643	0.069852	0	0	0	0	0	0	3.07764	19.5088	1.17019	0.159761	0.296007	0.382457	0	0	0.165293	0	0	0	0.589938	0	0	0	0.256585	0	1.1287	0	0.158377	1.28915	0.0546367	0	0	0.382457	3.45111	0	2.14328	1.21861	2.66544	0	0.622444	1.00283	0.165985	0.0373466	0.0912918	0	0.391448	0	0.725493	0.116881	0.0643192	0.0560199	0.092675	0.18535	0	0	0.0643192	2.12945	0.123797	0.276642	3.25676	0.554667	0	3.5092	2.5949	0	0.24137	0	0.783588	4.4816	0.669473	0	0	0.435019	0	0	0.219239	0	0.128638	0	0.907385	2.61288	0.497955	2.48839	0	1.92197	0	2.02709	0.23722	0.2718	0.867963	0.170135	0.253819	0	0	0.0643192	0	6.06537	0	0.847907	0	0.502105	0	1.47104	0	0	0	0.22408	0	0.226846	0.033197	0	0	0	0.0442627	0	0	0.149387	0	0	0	0	0.396289	0.621752	0	0	0.062936	0.286324	0	0	0	0	0	0.092675	0	0.059478	0	0	0.0636276	0	0.0560199	0	1.11763	0.674314	16.9353	0.71581	0	0.373466	0.0843757	0	0.112731	0	0.105124	0	0.0712352	0	0	0	0.105815	0.32782	0	0.266959	0	0	0.0463375	0	0	0	0	0	0.066394	9.72257	2.09003	22.5989	0.0525619	0	0	0	0	0.0677772	0	7.84556	0	3.70216	0	0.137629	0	0.242753	0	3.11014	0	0.0871421	6.99143	0.0408047	0	0.0691604	0	0	0	0.104432	0.0539451	0.91845	0	0	0	0	0	0.598929	2.27538	0	0	0.494497	0	0.0857589	0	0	0	0	0.0788429	0	0.103741	0	0.595471	0	0.373466	0	0	0	0	0.208173	0	0	0	0	0.153536	0	0	0	0	0	0	0	0.197799	0	1.52983	38.0223	80.1362	0.773905	0	0	0	18.0446	0	0.0553283	0.285633	0	0	0	0	0	0	0	0	0.0615528	0.302923	1.71103	0	27.2962	0	0.181892	0	0	0	0	0	0.062936	0.593396	0	0	0	0	0.340269	0	0.12518	0	0	0	0.0823009	0	0	0	0	0.361017	0.217855	1.05677	3.60118	0.373466	2.45589	0	0.340269	0	0	1.62942	3.50159	0.232379	0.383149	0	0	0	0.0553283	0	0.429486	0	0	0.936432	0	0	0.103049	0.769064	0	58.2718	0	0.0954414	0.0491039	0	0.0836841	0	0.222697	0.0463375	0	0.123106	0	0.0477207	0	1.73524	0	0.0414963	0	0	0	0.33197	0	0.303614	0	0	0	3.19175	0	0.109273	0	0	0	0.0428795	0	0	0.0491039	0.0414963	0	0.0719268	0	1.516	0.260043	0.109273	0.162527	0	0	0.211631	0	0.0829925	0.417037	0.541526	0	1.12178	0	0	0.393523	3.16686	0	0.0532535	0	0	0	0	0	0.519395	110.175	0	0.0560199	0.16391	0	0	9.25989	0	0	0	0	0	0	0	0	2.49877	0	1.73178	0	0.0816093	0	0.0795345	0	0.0684688	4.14202	0	0.0511787	0	0	0	0	0	0.457842	0	0	0	0	0	0	0	0	10.8333	0	0	0	0	7.867	0.989686	0.850673	0	0.0290474	0.12933	0.574723	0	0	0	0	0.35341	23.1584	0	0	0	0	0	0	0	0.0449543	0	0	0.226846	0	0.260043	0.191574	0	0	1.0872	0.0774597	0.38799	0	0	0	0	4.18006	50.317	0	0	0.450234	0	0.576106	0	0	0	0	0	0.0712352	0	26.7499	0	1.12593	0	0	0	0.361017	0	0.31883	30.432	0.0408047	0.527002	0.742091	0.180509	0.436402	0	0.0684688	1.14945	3.93108	0	0	0	6.29844	0.0601696	7.98665	0.704745	2.19861	0	0	0	0.0906002	0.059478	0	0	0	0	4.63306	0.340269	0	1.00213	0	0	0	3.61917	0	0.0933666	0	0.0511787	0	0	0.503488	0	1.2684	0.0421879	0	2.20068	0	0.0380382	0	0	0.283558	0	0	0	0	10.3229	0	0	1.36246	12.0062	0.0795345	0.0746933	0	0.730334	0	0.890786	0	0	7.0433	0.276642	0	0	0.156303	0	0	0	8.83109	0.119648	8.94106	0.0912918	0	0.092675	0.250361	0.264193	48.9677	0	0	0.0525619	0	0	0	0	0	0	0	0.832692	0	0	4.05073	0	0.123106	0.659099	0	0	0	0	0	21.271	0	1.69166	0	0	0.0428795	0.0567115	0	0	0	0.0733101	0	0	0	0.838224	0.212323	1.78987	0.876954	0	0.228921	0	0	0	0.20264	0	0	0	0.0387298	0	0	0	0	0	0.736559	0	111.96	0.0982078	0.237912	0.692296	0	0	0	0	0	0	4.65519	7.48039	0	0	0.0788429	0.282175	0	0	0.385224	0.510404	0	0.148695	0	0	1.01873	0	11.3389	0	0	0.16806	0	0	0	0.239295	0	0.0726184	0	0.0394214	0	0	0.0470291	0.899777	0	0	0	0.0650108	0	0.0912918	11.0138	0	2.69242	0.0470291	0.725493	0	0	0	10.4903	0	0	0	11.9551	0.251744	0	0	0	0	0.906693	0	0	0	0	0	0.303614	0	0	0	0	11.5173	0.285633	0.598238	0	0	0	9.15338	0.456459	0	0	3.27336	0	0	0	0.278717	0	13.4711	0	0	0.033197	0	3.20835	0	0	0	0	0.130713	0	0.0497955	0	0.107199	0	0.0553283	0.506946	0	0	0	0	0	1.74215	0	0	0	0	0	0	0.57334	0	12.7781	0	0	0.0988994	0	0.199182	2.35906	0	0	0	0	0	0	0	0	0.114115	0.616219	0	35.1376	0.0574032	0.49588	0	0	0	0	12.5153	2.02778	0	0	0	0	0	0	0	0	0.109965	0	0	0.2801	0	0	0	0	0	0	0.865197	0	0	0	0	0	0	0	0.161835	0.0463375	0	0	0	0	0	0	0	0	0.109965	0	0.0746933	0	0	0	0	0	0	0	0	0	0.15077	0	0.18535	17.7991	0.0477207	0	0	0	0	0.145928	0.164602	0	0	0.0906002	0.184658	0	0	0	0	0	3.77478	0	0	0	0.0885253	0	10.0995	0	0	0	0.243445	6.96445	0.613453	0.0975162	0	0.0677772	0.0484123	2.85633	0	0	0	0	1.37422	0	0	0	0.696445	0	0	0.0470291	0	0.261426	0	0	20.7246	0	0	0	0	0	0	0	0	0	0	0	0.452309	0	0.197107	0	0	0	0	0.931591	0	0	0.0435711	0.216472	0	0	0	0	0	0	1.08789	0.059478	0	0.0525619	0	0	0	0	0	0	0.390756	0	0	0	0	0	0.36655	0	0	0.838224	0	0.709586	0	3.4926	0	0	0.152845	0	0	0	0	0	0	0.437094	0	3.27613	0.0491039	0	0	0	0	0	0	0.0387298	0	0.0394214	0	0	0	0	0.114115	0	0	0	0.136246	0	0.662557	0	0	0	0	0.345802	0	0	0	8.49013	0.0484123	0	0	0	0	0	0	0	0	6.44506	0.134171	0	0	0	0	0	0	0	0	0	0	0.0553283	0	0	0	0	0	0	0	0	0	0.201948	0	5.0826	0.0781513	0.0470291	0	0	0	0	0	0	0.0484123	0	13.0174	0	0	0.682613	0	0.171518	1.04986	0	0	0	0	0	0.684688	0	0.040113	0	0	0.0359634	4.35987	0	0	0	0	0	0	0	0	0.0352718	0	0	0	0.126564	0	0	0	0	0	0	0.259352	0	0	0	1.55749	0	0	0	0	0	0	3.91448	0	0	0.291857	0	0	0	0	0	0	0	0	0	0	0	7.25908	8.30686	0	0	0.201257	15.8779	0.53461	0	0	0	0	0	0	0	0.0829925	0	0.069852	0.0677772	0	0	0	0	5.51278	0	0	0	0.0435711	12.2621	0	0	44.567	0	0.356176	1.9026	0	0	0	0	0	0.0421879	0	0.0497955	0	0	0	0	0.663248	5.51139	0	1.61075	11.8306	0	0	0.0982078	0.773214	0	0.0912918	0.114115	0	0	0	0	0	0	0	0.0553283	0	0	0	0.460608	0	0	0	0.0414963	0	0	0	0.0968246	0	0	0	0	0	3.38817	0	0.0435711	0	0.066394	0.217855	0	0	0	15.5224	0	1.04432	0	0.0885253	0.51317	0	0	0	0	0	0	0	0	0.348569	0	0	0	0.0636276	3.55208	0	0	0	51.7887	0.0525619	0	0.610687	0	0	10.6466	0	0	0.0435711	0	17.1041	0.0352718	0.33612	0.84929	0.413579	1.3507	0	0	0	0.0615528	0	0	0.390756	0	0	0.117573	0.2718	0.334045	0	0	0	0	0	0.0338886	0	0	0	0	0	4.16553	0	0	0	0	1.99459	0	29.6325	0	0	0.216472	0.242753	0	3.51058	0.269726	0	0	0	0.82785	0	0	0	0	1.01873	0	0	0.126564	0	0.165985	0	0	0.208173	0	0	0.306381	0	0	0	3.61571	0	0.29739	0.361017	0	0.103049	0	0	0	0	0.0691604	0	0	0	0	0	0	0	17.6214	0	0.708894	45.177	0	0	0	0	0	0	0	0	0	0
A18	0	0	0	0	0	0	0	0	0	0	0	0	0	0	0	0	0	0	0	0	0	0	0	0	0	0	0	0	0	0	0	0	0	0	0	0	0	0	0	0	0	0	0	0	0	0	0	0	0	0	0	0	0	0	0	0	0	0	0	0	0	0	0	0	0	0	0	0	0	0	0	0	0	0	0	0	0	0	0	0	0	0	0	0	0	0	0	0	0	0	0	0	0	0	0	0	0	0	0	0	0	0	0	0	0	0	0	0	0	0	0	0	0	0	0	0	0	0	0	0	0	0	0	0	0	0	0	0	0	0	0	0	0	0	0	0	0	0	0	0	0	0	0	0	0	0	0	0	0	0	0	0	0	0	0	0	0	0	0	0	0	0	0	0	0	0	0	0	0	0	0	0	0	0	0	0	0	0	0	0	0	0	0	0	0	0	0	0	0	0	0	0	0	0	0	0	0	0	0	0	0	0	0	0	0	0	0	0.242646	0	0	0	0	0	0	0	0	0	0	0	0	0	0	0	0	0	0	0	0	0	0	0	0	0	0	0	0	0	0	0	0	0	0	0	0	0	0	0	0	0	0	0	0	0	0	0	0	0	0	0	0	0	0	0	0	0	0	0	0	0	0	0	0	0	0	0	0	0	0	0	0	0	0	0	0	0	0	0	0	0	0	0	0	0	0	0	0	0	0	0	0	0	0	0	0	0	0	0	0	0	0	0	0	0	0	0	0.137975	0	0	0	0	0	0	0	0	0	0	0	0	0	0	0	0	0	0	0	0	0	0	0	0	0	0	0	0	0	0	0.991994	0	0	0	0	0	0	0	0	0	0	0	0	0	0	0	0	0	0	0	0	0	0	0	0	0	0	0	0	0	0	0	0	0	0	0	0	0	0	0	0	0	0	0	0	0	0	0	0	0	0	0	0	0	0	0	0	0	0	0	0	0	0	0	0	0	0	0	0	0	0	0	0	0	0	0	0	0	0	0	0	0	0	0	0	0	0	0	0	0	0	0	0	0	0	0	0	0	0	0	0	0	0	0	0	0	0	0	0	0	0	0	0	0	0	0	0	0	0	0	0	0	0	0	0	0	0	0	0	0	0	0	0	0	0	0	0	0	0	0	0	0	0	0	0	0	0	0	0	0	0	0	0	0	0	0	0	0	0	0	0	0	0	0	0	0	0	0	0	0	0	0	0	0	0	0	0	0	0	0	0	0	0	0	0	0	0	0	0	0	0	0	0	0	0	0	0	0	0	0	0	0	0	0	0	0	0	0	0	0	0	0	0	0	0	0	0	0	0	0	0	0	0	0	0	0	0	0	0	0	0	0	0	0	0	0	0	0	0	0	0	0	0	0	0	0	0	0	0	0	0	0	0	0	0	0	0	0	0	0	0	0	0	0	0	0	0	0	0	0	0	0	0	0	0	0	0	0	0	0	0	0	0	0	0	0	0	0.14987	0	0	0	0	0	0	0	0	0	0	0.126081	0	0	0	0	0	0	0	0	0	0	0	0	0	0	0	0	0	0	0	0	0	0	0	0	0	0	0	0	0	0	0	0	0	0	0	0	0	0	0	0	0	0	0	0	0	0	0	0	0	0	0	0	0	0	0	0	0	0	0	0	0	0	0	0	0	0	0	0	0	0	0	0	0	0	0	0	0	0	0	0	0	0	0	0	0	0	0	0	0	0	0	0	0	0	0	0	0	0	0	0	0	0	0	0	0	0	0	0	0	0	0	0	0	0	0	0	0	0	0	0	0	0	0	0	0	0	0	0	0	0	0	0	0	0	0	0	0	0	0	0	0	0	0	0	0	0	0	0	0	0	0	0	0	0	0	0	0	0	0	0	0	0	0	0	0	0	0	0	0	0	0	0	0	0	0	0	0	0	0	0	0	0	0	0	0	0	0	0	0	0	0	0	0	0	0	0	0	0	0	0	0	0	0	0	0	0	0	0	0	0	0	0	0	0	0	0	0	0	0	0	0	0	0	0	0	0	0	0	0	0	0	0	0	0	0	0	0	0	0	0	0	0	0	0	0	0	0	0	0	0	0	0	0	0	0	0	0	0	0	0	0	0	0	0	0	0	0	0	0	0	0	0	0	0	0	0	0	0	0	0	0	0	0	0	0	0	0	0	0	0	0	0	0	0	0	0	0	0	0	0	0	0	0	0	0	0	0	0	0	0	0.435336	0	0	0	0	0	0	0	0	0	0	0	0	0	0	0	0	0.209342	0	0	0	0	0	0	0	0	0	0	0	0	0	0	0	0	0	0	0	0	0	0	0	0	0	0	0	0	0	0	0	0	0	0	0	0	0	0	0	0	0	0	0	0	0	0	0	0	0	0	0	0	0	0	0	0	0	0	0	0	0	0	0	0	0	0	0	0	0	0	0	0	0	0	0	0	0	0	0	0	0	0	0	0	0	0	0	0	0	0.14987	0	0	0	0	0	0	0	0	0	0	0	0	0	0	0	0	0	0	0	0	0	0	0	0	0	0	0	0	0	0	0	0	0	0	0	0	0	0	0	0	0	0	0	0	0	0	0	0	0	0	0	0	0	0	0	0	0	0	0	0	0	0	0	0	0	0	0	0	0	0	0	0	0	0	0	0	0	0	0	0	0	0	0	0	0	0	0	0	0	0	0	0	0	0	0	0	0	0	0	0	0	0	0	0	0	0	0	0	0	0	0	0	0	0	0	0	0	0	0	0	0	0	0	0	0	0	0	0	0	0	0	0	0	0	0	0	0	0	0	0	0	0	0	0	0	0	0	0	0	0	0	0	0	0	0	0	0	0	0	0	0	0	0	0	0	0	0	0	0	0	0	0	0	0	0	0	0	0	0	0	0	0	0	0	0	0	0	0	0	0	0	0	0	0	0	0	0	0	0	0	0	0	0	0	0	0	0	0	0	0	0	0	0	0	0	0	0	0	0	0	0	0	0	0	0	0	0	0	0	0	0	0	0	0	0	0	0	0	0	0	0	0	0	0	0	0	0	0	0	0	0	0	0	0	0	0	0	0	0	0	0	0	0	0	0	0	0	0	0	0	0	0	0	0	0	0	0	0	0	0	0	0	0	0	0	0	0	0	0	0	0	0	0	0	0	0	0	0	0	0	0	0	0	0	0	0	0	0	0	0	0	0	0	0	0	0	0	0	0	0	0	0	0	0	0	0	0	0	0	0	0	0	0	0	0	0	0	0	0	0	0	0	0	0	0	0	0	0	0	0	0	0	0	0	0	0	0	0	0	0	0	0	0	0	0	0	0	0	0	0	0	0	0	0	0	0	0	0	0	0	0	0	0	0	0	0	0	0	0	0	0	0	0	0	0	0	0	0	0	0	0	0	0	0	0	0	0	0	0	0	0	0	0	0	0	0	0	0	0	0	0	0	0	0	0	0	0	0	0	0	0	0	0	0	0	0	0	0	0	0	0	0	0	0	0	0	0	0	0	0	0	0	0	0	0	0	0	0	0	0	0	0	0	0	0	0	0	0	0	0	0	0	0	0	0	0	0	0	0	0	0	0	0	0	0	0	0	0	0	0	0	0	0	0	0	0	0	0	0	0	0	0	0	0	0	0	0	0	0	0	0	0	0	0	0	0	0	0	0	0	0	0	0	0	0	0	0	0	0	0	0	0	0	0	0	0	0	0	0	0.157006	0	0	0	0	0	0	0	0	0	0	0	0	0	0	0	0	0	0	0	0	0	0	0	0	0	0	0	0	0	0	0	0	0	0	0	0	0	0	0	0	0	0	0	0	0	0	0	0	0	0	0	0	0	0	0	0	0	0	0	0	0	0	0	0	0	0	0	0	0	0	0	0	0	0	0	0	0	0	0	0	0	0	0	0	0	0	0	0	0	0	0	0	0	0	0	0	0	0	0	0	0	0	0	0	0	0	0	0	0	0	0	0	0	0	0	0	0	0	0	0	0	0	0	0	0	0	0	0	0	0	0	0	0	0	0	0	0	0	0	0	0	0	0	0	0	0	0	0	0	0	0	0	0	0	0	0	0	0	0	0	0	0	0	0	0	0	0	0	0	0	0	0	0	0	0	0	0	0	0	0	0	0	0	0	0	0	0	0	0	0	0	0	0	0	0	0	0	0	0	0	0	0	0	0	0	0	0	0	0	0	0	0	0	0	0	0	0	0	0	0	0	0	0	0	0	0	0	0	0	0	0	0	0	0	0	0	0	0	0	0	0	0	0	0	0	0	0	0	0	0	0	0	0	0	0	0	0	0	0	0	0	0	0	0	0	0	0	0	0.206963	0	0	0	0	0	0	0	0	0	0	0	0	0	0	0	0	0	0	0	0	0	0	0	0	0	0	0	0	0	0	0	0	0	0	0	0	0	0	0	0	0	0	0	0	0	0	0	0	0	0	0	0	0	0	0	0	0	0	0	0	0	0	0	0	0	0	0	0	0	0	0	0	0	0	0	0	0	0	0	0	0	0	0	0	0	0	0	0	0	0	0	0	0	0	0	0	0	0	0.214099	0	0	0	0	0	0	0	0	0	0	0	0	0	0	0	0	0	0	0	0	0	0	0	0	0	0	0	0	0	0	0	0	0	0	0	0	0	0	0	0	0	0	0	0	0	0	0	0	0	0	0	0	0	0	0	0	0	0	0	0	0	0	0	0	0	0	0	0	0	0	0	0	0	0	0	0	0	0	0	0	0	0	0	0	0	0	0	0	0	0	0	0	0	0	0	0	0	0	0	0	0	0	0	0	0	0	0	0	0	0	0	0	0	0	0	0	0	0	0	0	0	0	0	0	0	0	0	0.152248	0	0	0	0	0	0	0	0	0	0	0	0	0	0	0	0	0	0	0	0	0	0	0	0	0	0	0	0	0	0	0	0	0	0	0	0	0	0	0	0	0	0	0	0	0	0	0	0	0	0	0	0	0	0	0	0	0	0	0	0	0	0	0	0	0	0	0	0	0	0	0	0	0	0	0	0	0	0.266435	0	0	0	0	0	0	0	0.233131	0	0	0	0	0	0	0	0	0	0	0	0	0	0	0	0	0	0	0	0	0	0	0	0	0	0	0	0	0	0	0	0	0	0	0	0	0	0.223615	0	0	0	0	0	0	0	0	0	0	0	0	0	0	0	0	0	0	0	0	0	0	0	0	0	0	0	0	0	0	0	0	0	0	0	0	0	0	0	0	0	0	0	0	0	0	0	0	0	0	0	0	0	0	0	0	0	0	0	0	0	0	0	0	0	0	0	0	0	0	0	0	0	0	0	0	0	0	0	0	0	0	0	0	0.206963	0	0	0	0	0	0	0	0	0	0	0	0	0	0	0	0	0	0	0	0	0	0	0	0	0.292603	0	0	0	0	0	0	0	0	0	0	0	0	0	0	0	0	0	0	0	0	0	0	0	0	0	0	0	0	0	0	0	0	0	0	0	0	0	0	0	0	0	0	0	0	0	0	0	0	0	0	0	0	0	0	0	0	0	0	0	0	0	0	2.96409	0.154627	0	0	0	0	0	0	0	0	0	0	0	0	0	0	0.126081	0	0.235509	0	0	0	0	0	0	0	0	0	0	0	0	0	0	0	0	0	0	0	0	0	0	0	0	0	0	0	0	0	0	0	0	0	0.137975	0	0.806441	0.10705	0.176037	4.89336	0	0	0	0	0	0.394895	0	0	0	0	0	0	0	0	0.283087	0	0	0	0	0	0	0	0	0	0	0	0	0	0	0	0	0.161764	0	0	0	0	0	0	0	0	0	0	0	0	0	0	0	0	0	0	0	0	0	0	0	0	0	0	0	0	75.3487	0	0	0	0.154627	0	0	0	0.135596	0.704149	0	0.206963	0	0	0	0	0	0	0.19269	0	0.378242	0	0	0	0	0	0	0	0.25454	0	0	0	0	0	0	0	0	0	0.187932	0	0	0	0	0	0	0	0	0	0	0	0	0	0	0	0	0	0	0.321149	0.29736	0	0	0	0	0	0	0	0	0	0	0	0	0	0	0	60.3546	0	0	0	0	0	0	0	0	0	0	0	0	0	0	0.927764	0	0	0	0	0.140354	0	0	0	0	0	0	0	0	0	0	0.154627	0.123702	0	0.19269	0.299739	0.19269	0	0	0	0	0	0	0	0	0	0	0	0	0.147491	0	0	0	0	0	0.19269	0	0	0.302118	0	0	0	0.152248	0	0	0	0	0	0	0	0	0	0	0	0.264056	0	36.2423	0	0	0	0	0	0	0	0	0.185553	0	0	0.209342	0	0	0	0	0	0	0	0	0	87.1742	0	0	0	0	0	0	0	0.551901	0	0	0	0	0.223615	0.80882	0	0	7.13427	0	0	0	0	0.34018	0.385379	0	0.154627	0	0	1.8365	0.104671	0.223615	0	0	0	0.209342	0.185553	0.230752	0	0	0.31877	0	0	0	0.19269	0	0	0	0	0	0	0.261677	0	0	0	0	0	0	0	0	0	0	0	0	0	0.133217	0.199826	0	0.180795	0	0	0	1.84839	0	0	0	0	0	0	0.118944	0	0	1.35358	0	0	3.68251	0	0	59.4602	0	0.135596	0	1.37024	0.102292	0	0	0	0	0	0	0	0	0	0.337801	0	0	0	0	0	0	0	0	0	0	0	0	0.311634	0	0.176037	9.66778	0	9.59641	0	0	0	0.266435	0	0	0	0	1.28935	0.209342	0	0	0	0	0	0.10705	0	0	0	488.794	0	0	0	0	0	0	0.187932	0	4.56508	0.792168	0	0	5.50473	31.3989	0.223615	0	0	0	6.35637	0	0.166522	0	4.29864	0	0	0	0	0.195068	2.48593	0	0	0	0	0	0	110.792	0.166522	0	0	0	0	0	0	0	0	0.304497	0.137975	0.36159	0.720801	57.1098	0	0	0.278329	4.12974	0.187932	7.41022	1.66522	0.972963	2.84276	0.249783	0.89446	0	21.1768	0.152248	0	0.223615	0.118944	0	0.25454	166.855	0.187932	67.1606	0.606615	8.3808	2.2076	0	0.385379	2.40743	0	0.540006	6.06377	0	0	4.24631	0.356832	0	0.240267	0	3.4922	0.31877	0	0	0	0	0.157006	18.3864	0	0	0	0	0	0	0	0.152248	0	0	0	0	0	0	0	0	0.292603	0	0.29736	1.05385	0	0	0	0	0	0	0	0.27595	0	4.96473	5.17645	0	0.135596	0	0	0.197447	0	0	9.57025	5.60703	0	0	0.311634	1.9269	0.380621	0	0	0	0	0.161764	0	0	8.69957	1.98161	0	0	0.566174	0.237888	0	0	0.844503	0	0.199826	1.44398	0	0.216478	0.85164	1.08953	0.394895	0.157006	3.40656	0	0	0	56.96	0.223615	0	0	0.142733	0	0	0	0	1.57006	0.399652	1.49156	0	22.7516	7.08431	0.292603	0.180795	0.51146	0	0.349696	0	0	0	0	0	0	2.81898	0	0	0	0.363969	0.328286	0	21.5979	0	0	0	0	0.456745	0.766	0.440093	3.60163	0	0	0.827851	0	0	15.6721	0	0	0	0	0	0.299739	0.245025	40.529	0	20.2514	0	0	0.716044	889.847	0	0	0.237888	0.889702	0.89446	0	1.52486	0	2.50021	0	1.532	0	0	0	0	0.385379	0.161764	1.16089	0.530491	0.19269	1.0253	29.8003	4.92667	0.794547	1.09904	0	0.735075	0.126081	0	2.27183	0.80882	0.292603	0.592342	0	0.109429	1.70566	0.237888	14.8181	0	0.923007	0	0.261677	0	1.05622	1.65332	0.792168	0.53287	0.230752	0	0.497186	0.463882	1.28935	0	0.587584	0	1.97685	5.6546	1.1038	1.33931	0	2.81898	0	0.89446	1.79844	0	0	1.0705	0	2.15527	0	0	0.363969	0.27595	2.93078	0	0.199826	7.7956	0.639919	52.5329	0	0	0.363969	0.330665	0.335422	1.2275	3.7967	0	31.5226	0.970584	0	1.38927	0.630404	0	0	1.60575	5.39293	12.865	24.5739	0.547143	0.371106	5.94959	10.6931	5.12173	5.97813	0.616131	0.559037	6.42536	0.166522	0.687497	0.708907	0	2.46928	11.7089	1.28935	0.647056	0.247404	0	0	0	1.03481	14.6254	0.31877	0.31877	0.549522	0.801683	1.41306	0	0	0.178416	0	0	0	0	12.2608	0.51146	0.918249	0.699392	0	0.547143	0.292603	0.625646	0.706528	0.501944	0.176037	0	0.228373	0.930143	3.84427	0	0.459124	0	0.116565	0.245025	0	0.430578	0.356832	0.25454	0	0.137975	0	7.2318	0.359211	0.428199	0.616131	0.708907	37.0154	1.32266	5.09557	3.63969	0.537628	1.73183	1.35596	0.387758	0.290224	0.280708	0.594721	0.292603	0.121323	0.435336	4.32481	0.544764	0.459124	0.544764	0.261677	0.337801	1.21561	0.608994	0	0	0.444851	0.135596	4.01793	1.04671	0	1.20609	6.5562	1.38927	1.31552	2.30038	0.630404	0.130839	0.394895	5.35962	0.492429	0.473398	0.480534	0.197447	0	0	0.454367	0	0.36159	0.656572	0.566174	0	0.278329	2.7262	0	1.02292	0.480534	0	0.692255	3.01167	0.294981	1.38451	1.12283	1.6224	0.877808	8.53781	0	0	0.537628	0.471019	0.870671	0.27595	0.989615	1.98637	0.83023	3.45652	1.89359	0	2.58109	0.991994	3.7063	2.6025	0	0.930143	0.306876	0.121323	0.180795	14.849	0.93728	0.440093	0.513839	1.71993	0	0	0.233131	7.85745	6.60854	14.3803	0.585205	0	0	1.55817	0.176037	0.432957	1.38451	0	0.908733	0	39.38	0.611373	11.6589	5.94245	0	3.54216	0.623267	0.237888	2.92127	0.616131	0.818336	1.12521	1.03244	0.204584	1.88645	0	0.68036	25.0901	0.965826	1.00627	2.30514	1.36786	0	0.147491	2.41694	0	0.589963	1.10618	6.01619	0.578069	1.35834	1.70804	1.7794	1.20134	0.371106	1.31314	0.880187	1.58196	0	2.90699	1.7009	0	3.85141	11.5542	6.894	2.76426	0.378242	0.934901	1.3179	1.91024	0.411547	1.93403	5.40482	12.6366	0	7.46969	8.88513	0.354454	0	0	2.88321	4.91239	0	5.06464	1.41306	0.89446	0.278329	0.9801	1.75562	0.335422	0	8.10247	0	4.04648	1.08715	4.86482	0	2.71193	0	3.24004	0.692255	0.46864	3.14013	1.40354	0.589963	3.7515	0.796926	0.611373	2.11483	1.93403	0.273572	0.147491	1.59623	0.245025	3.2329	1.22512	1.94593	29.8407	0.773137	4.52701	0	0.675603	0.906354	2.1291	1.34883	0.756485	1.48204	0	8.65438	0.713665	0.268814	0.278329	0.559037	2.54065	6.06377	17.756	2.82135	0.42582	0.471019	10.1769	2.24091	1.56293	1.27032	0.451988	10.1079	1.51297	0	6.40157	0	1.88883	3.06162	0	0	24.0148	2.19809	0.896839	0.544764	1.76751	2.58347	0.387758	0.666087	0.316391	0.832609	0.451988	0.466261	21.7501	25.8799	1.30601	0.225994	15.979	2.65483	3.16391	7.18185	0.444851	1.23702	2.97122	0.187932	0.687497	0.328286	1.93403	81.9121	5.00041	0	6.67277	0	0.742211	0.287845	2.04346	9.34187	0	0.61851	3.20436	0.697013	0	0.549522	12.8959	8.10247	1.83412	0.944416	0.689876	1.64381	1.39165	11.2307	2.26708	3.66824	2.20998	0.283087	4.37239	10.9595	9.77007	0.651814	3.59687	9.93421	8.93033	2.91175	0.53287	0.428199	3.05449	0.525733	0.9801	0.402031	0.459124	17.6085	2.97122	6.9392	0.285466	0.580447	3.03545	0.440093	0.68036	1.73658	0.290224	1.7009	8.25234	0.804062	1.49156	6.14941	8.34988	45.0465	6.75603	0.692255	0.292603	0	3.1092	0	1.28222	1.20371	1.42257	0	0.911112	1.59147	0.708907	5.12887	0.44723	0	3.17581	0.57569	27.7378	0.394895	0.36159	0.601857	15.4199	2.8951	0	0.996752	1.89597	0	16.8092	1.94355	1.01103	0.642298	0.287845	0.587584	5.38579	2.13862	1.73183	0.233131	8.10485	0.782652	14.4303	0.278329	0.49005	0.611373	2.07201	14.5255	0.321149	0.61851	1.02054	0.499565	3.81335	0.611373	4.0893	13.5049	0.994373	2.74999	7.03198	0	0	4.83865	2.61439	1.83888	0.42582	0	0	1.37499	7.41736	1.09904	0	0.333044	0.178416	1.73658	2.03157	0.523354	1.74372	0.309255	0.180795	0.83023	2.14099	3.59925	0.718423	0.268814	0.330665	0.78741	0.620888	1.40592	1.49394	3.9989	2.30276	0.582826	0.654193	4.8101	0.782652	0.706528	0.794547	2.13862	34.5438	0.780274	2.81898	0	9.40372	3.39942	0.325907	1.2275	0.428199	6.51814	3.74674	0.601857	0.411547	0.846882	0.606615	0.739833	1.95544	11.6637	1.04195	0.68036	2.28611	7.6148	3.15202	1.32266	1.2394	0.606615	0.31877	0	37.0511	0.19269	11.5947	4.10357	0.551901	1.34645	2.51924	1.9269	0.775516	0.625646	0.818336	1.40116	0.768379	1.12045	2.38126	1.62002	2.27659	2.44549	4.67688	0	2.19809	1.54152	5.74262	0	2.298	1.7009	8.95411	6.93206	1.37975	0.815957	0	36.7466	1.89835	1.66046	1.29887	0.870671	0.242646	5.67126	1.46301	0.887323	1.84363	0.994373	0	2.35985	3.39942	3.75388	14.4707	0.592342	0.666087	8.11675	23.4629	0.46864	0.223615	0.187932	0.454367	0.573311	1.2275	0.478155	59.1914	42.5772	1.90549	2.12672	2.22426	0.739833	0.423441	0	0.528112	1.57006	0.380621	0.963448	1.35834	2.63104	0.573311	1.52724	0.292603	0.563795	545.43	1.07526	0.323528	1.20609	0.842124	0.918249	2.00064	0.563795	2.1743	0.877808	1.7461	0.566174	1.17755	1.17517	1.44636	5.56659	0.656572	1.67235	3.20436	0.658951	0	2.00064	0.754106	0.877808	1.17993	1.50345	0.347317	4.65072	15.0797	5.51663	4.30816	0.987236	0.815957	0.36159	0.796926	0	0.951553	1.36548	0.199826	10.3553	0.72318	0.375863	0.266435	0.290224	0.642298	4.48895	0.685118	0.813578	0.385379	1.51535	3.99414	1.68187	1.78654	3.19008	0.946795	0.271193	2.30514	0.930143	46.7974	7.66714	0.306876	7.3222	5.15028	1.6105	3.52313	0	18.7694	1.15852	3.23052	0	3.85855	1.22037	1.27032	0.939659	0.863534	0.925385	2.45739	1.45826	0.399652	1.54152	0	2.93554	1.35358	1.84363	0.435336	0.692255	1.39878	0.542385	1.33931	6.89162	2.03632	1.3631	2.5454	0.861156	22.6208	0.78741	6.9511	0.256919	1.13711	1.7009	1.19896	1.09429	1.77703	8.0549	10.5718	2.68576	0.661329	12.972	7.93833	4.86719	6.43964	76.9616	3.09731	0	0.223615	16.4595	0.563795	0.478155	1.14186	0.725559	0	4.29626	0.294981	1.91738	1.95068	0.435336	0.5971	2.67149	1.56768	2.72144	5.89011	3.01404	0.190311	0.930143	3.80383	9.93659	2.74285	0.901597	0.375863	0.682739	1.48918	1.4535	0.949174	0	2.34796	0	1.24178	2.20285	0.478155	10.7573	1.91262	0.856398	3.33757	1.14424	2.02919	1.14662	15.8291	3.75388	0.302118	1.42971	4.21062	0	0.918249	4.34384	0.287845	54.8499	1.39878	0	0.487671	1.1157	1.63905	1.51773	1.79844	2.56919	2.05773	0.963448	6.20413	2.90224	0.245025	1.0134	11.1641	0.972963	0.887323	1.31552	1.42733	5.91628	1.42019	0.991994	3.49458	0.406789	1.68663	1.90311	0.416304	0.844503	1.23702	0	1.74848	0.366348	0.399652	8.9446	0	0.406789	2.3432	16.488	2.50972	16.3191	0.87305	1.40116	12.2798	0.813578	9.15156	2.97836	5.50711	0.347317	1.64619	2.72144	0	2.76426	0	7.44115	0	2.1291	34.3653	0.704149	4.41045	0	0	0.421062	14.604	1.07763	1.5772	1.77703	1.08477	1.2727	1.31552	5.87822	1.4987	0.815957	2.5573	1.50108	6.81074	0.478155	1.43447	1.29887	1.39878	3.16391	1.81271	0.206963	3.06876	0.642298	0.946795	4.97662	0.785031	0.675603	0.204584	17.0661	8.79711	2.94268	5.3168	0.849261	0.637541	19.2999	1.11807	0.761242	1.35834	66.2543	1.02054	0.49005	0.335422	13.5358	4.56745	1.22512	7.23894	0.454367	0.304497	0.806441	4.056	0.604236	1.25843	6.01857	0.83023	0	0	2.0506	0.487671	0.337801	2.46214	0	2.22901	2.11483	0.387758	1.03006	14.0592	1.12997	0	0.349696	1.21323	4.20111	0	1.63191	72.5868	0.568553	0.559037	0.720801	2.05535	12.5486	1.07288	2.93554	0.29736	0.796926	0.677982	0.499565	0.825472	3.31378	2.2195	83.3632	2.48831	0.36159	4.45327	0.78741	36.7918	4.47468	3.92754	0	0.185553	0.792168	0.478155	3.22101	30.4402	0.594721	0.687497	0.706528	0.801683	61.6725	1.50821	1.93165	1.89597	4.73398	0.230752	0.561416	4.61741	0	3.02832	0	2.73809	0.449609	0.46864	1.75799	5.03609	8.94698	5.21451	1.89121	20.525	1.06812	3.36374	0.594721	18.7456	1.82698	2.3765	0.628025	0.635162	0.687497	1.12045	1.74372	8.59015	4.16542	0.561416	0.559037	0.632783	0.25454	4.7649	2.83563	12.8531	0.46864	1.50821	2.65008	1.04195	0.666087	0.782652	1.32266	1.22037	5.54518	11.2593	2.01967	0.792168	1.4083	0.592342	0.846882	0.559037	0.799305	1.98875	1.11332	0.637541	1.05385	0.202205	1.30125	1.57482	8.21666	7.33647	0.673224	1.14424	1.73183	0.271193	0.499565	10.1745	0.901597	0.647056	12.2584	0.344938	6.06853	1.04909	1.1823	0.906354	0.89446	6.91303	4.09406	1.96971	2.7595	4.86719	2.80232	2.11483	0.956311	7.09621	2.90224	1.04909	0.606615	28.6465	1.29411	0.777895	2.34082	0.877808	13.3194	1.41068	3.16867	2.87607	6.42298	48.0677	0.849261	8.34512	2.17906	25.7657	48.4816	0.965826	36.5063	16.5118	2.80708	3.40418	1.62953	1.61526	0.323528	0.856398	0	1.00865	4.21062	1.61526	1.75086	0	5.84491	11.5209	57.3144	0.461503	1.05147	1.90549	4.79583	2.95457	1.57006	0.87305	3.65872	4.83151	1.03481	22.2568	6.28739	16.8924	4.74825	1.97209	7.90265	4.99327	11.8564	2.06249	0.51146	3.36136	1.13948	1.42495	31.6724	1.51773	0.792168	9.01121	0.832609	2.4669	2.97836	12.7032	0	6.13276	1.04671	1.45112	4.88623	4.65785	1.93403	1.82222	0.647056	15.5127	0.333044	0.17128	8.04538	16.1003	71.966	3.37088	0.72318	5.75452	1.12759	25.2066	1.19658	1.45826	8.59728	7.29841	2.85704	1.10856	0.965826	1.09429	5.36914	1.7794	3.63731	1.69139	54.2195	0	0.573311	56.2368	1.87218	0.368727	0	1.80795	2.33131	19.9731	1.6557	60.3546	3.88947	24.1433	1.26794	54.5502	49.3523
L15	0.150729	0.113046	0.121555	0.542137	0	0.158022	0.105753	0	0	0	0	0	0.515394	0.202997	0.0692865	0.470419	0	0	0	0	0	0.0595621	0.217584	0	0.122771	0.161669	0	0.166531	0.171393	0	0.162884	0	0.251619	0	0	0	0	0.283224	0	0.499592	0	0.460695	0	0	2.79334	0	0.388977	0	0.20786	3.84723	0.791325	0.115478	0	0	0	0	0.267422	0	0.148297	0.243111	5.24633	0	0	0.694081	0	0.15316	0.717176	0	0.266206	0.156806	0.133711	0.171393	1.15721	0.0644243	0.837516	0.38533	0	0.222446	0.573741	0	0	0	0.295379	0	0	0	0.243111	5.58182	0	0.172609	0.488652	0	0.391408	0.0960287	0	2.00445	0.283224	0.283224	0	0	0.0863043	0	0.405995	0	0.482575	0	0.373175	0.316044	0.092382	0.624794	0.126418	0.122771	0	0.204213	0.210291	0	0.295379	0	0	0.317259	0.246757	0	0.0972442	0	0	0	0	0	0	0	0.184764	0.0802265	0.294164	0	0.425444	0.37439	0.165315	0	0	0	2.43597	0.133711	0.493515	0.511748	0.115478	0.271068	0.0790109	0.329415	0	1.95096	0	0	0.470419	0.0753643	0	0.205428	0.141004	1.86344	0	2.12843	0	0	0	0.288086	0.147082	0.250404	0	0.824145	0	0.117909	0.324553	0.182333	0	0	0.0559154	0.424228	0.173824	0	0.0996754	0.209075	0	0	0.837516	0.105753	0.134926	0.233386	0.767014	0	0	0	0.111831	0.677063	1.11588	0.421797	0.0875198	0	0	0.192057	0.176255	0.158022	0	0.215153	0	0	0.198135	0.212722	0	6.67703	0	0.437599	0.255266	0	0	0.195704	0.785247	0	0.14222	0	0	8.89177	0.0668554	0.2188	0	0	1.84521	0	0.340355	0.715961	0	0	0	0.283224	1.96676	0	0	0	0	0.829007	0.487437	0.436384	0.329415	0	0.284439	0.371959	0	0	0.70259	0	2.0239	0.266206	0.581034	0	0	0.149513	0	0	0	0.773092	0	0.361019	0	0.435168	0.162884	0.455832	0.545783	0.158022	0	0.447324	3.85087	0.412072	0	0.38533	0.278362	0	0.0777954	0.273499	0.742703	0.176255	0.0522688	0.432737	0.110615	0.119124	0	1.09278	0.576172	0.437599	0.550646	0	0	4.58263	0.291733	0.987029	0.0741487	0.892216	0.167746	0	0.826576	7.95944	0	9.21268	0.379253	0.378037	0	0.334277	0.656399	0.172609	0.260128	0.212722	0.414504	0	0.51661	0.313613	0.195704	0	0	0.565232	0.424228	0.280793	0.143435	0.973658	0.150729	0.715961	0.436384	0	1.2034	0.550646	0.0790109	0	1.62276	2.13816	0.17504	0.948131	0.0984598	0.893431	0.258913	1.72487	0.258913	0.286871	0.598052	0.613854	0.148297	0.500808	0.792541	0.190842	0.213937	1.31158	0.771876	1.82941	1.95947	0.961502	0	1.02228	0.0753643	1.34805	0	0.269853	0	0	0.176255	0.267422	0.0705021	0	0.305104	0.469203	13.9631	0	0	0.121555	1.95826	1.50972	0.200566	0.613854	0.193273	0.189626	0.651536	0.66977	1.26904	0.460695	0.395055	0	0.114262	0.531197	0	0	0	2.49553	0	0.168962	0.0790109	0.926251	0.367097	1.297	0.143435	2.73621	0.421797	0.908018	0.785247	0.181117	0.204213	0.448539	0.674632	0.675847	0.271068	0.497161	0	0.57131	1.72365	0.667339	0.126418	0.22974	0.311182	0.260128	0.336708	0.170177	0.167746	0.290517	0	0	0	0.132495	0.0814421	0	0.476497	0.148297	0	0	3.24674	0.481359	0.337924	0.154375	1.15721	2.17462	0.29781	0.393839	0.711099	0.378037	0.106969	1.1414	0.423012	0.206644	0	0	1.23379	0.688003	0.288086	0.252835	0.0863043	0.802265	0	0	0.489868	0.247973	0.555508	0.234602	0.403564	2.06522	0.280793	0	0.198135	0.190842	0.128849	1.00526	0.537274	0	0	0.661261	0	0.271068	1.54375	0	0.1094	0.117909	0.447324	0.325768	0.52755	0	0.511748	0.200566	0	0	0	0.753643	0.638165	0.162884	0.344002	0.905587	0.69165	0.154375	0	0.997969	1.74797	0.475281	0.692865	0	0	0.245542	0.286871	0.290517	0.618717	0.22974	0	2.99269	0.273499	0.205428	0	0.262559	0	0.561586	0	0	0	0.50567	0.300242	0.0911665	0.395055	0	0.200566	0.295379	0.749996	0.0741487	2.15882	0.22974	0.0692865	0	0	123.809	1.06726	0	0.209075	0	0	1.36507	0.0984598	0	18.4922	0	0.320906	0.570094	0.380468	0.424228	0	4.34074	0.189626	0.841163	0.591974	0.556723	0	2.29983	0.453401	0.13128	0.126418	1.0782	0.797403	0.148297	0.0534843	1.17787	0.136142	0	0.369528	0	0.230955	5.83587	8.59031	0.133711	1.65437	0.235817	0.128849	0.195704	2.12479	0.781601	0	0.110615	0	0.205428	0.178686	0.122771	0.181117	0.854534	0.125202	0.706236	0.324553	3.05225	0.878845	0	0.159237	0	0.780385	0	0.278362	0.523903	0.193273	0	0.158022	0.805912	0	0	1.54497	1.46353	0.824145	0.368313	2.37884	0.485006	0	0	0	0	0	0.379253	0	0.763367	0.0826576	11.1478	0.154375	0.160453	0.182333	0	0.138573	0.441246	0.305104	0	0.477712	0	0	0	0.24068	0.74635	0.238248	1.47568	0	0.213937	0.844809	0	0	0.555508	0	0	0.137357	0	0.0692865	0	1.38451	0.233386	0	0	1.0551	0.302673	0.782816	0	0	0.386546	1.78322	0	0	0	0.145866	0.342786	0	0	0	0	0.246757	0.239464	0.365881	0.150729	0	0.115478	0.280793	0	0.393839	0.116693	0	0.863043	1.16936	0.509317	0.108184	6.50078	0	0.655183	0.234602	0.159237	0	0.312397	0.223662	0	0.217584	0	1.00405	0.398701	3.05712	0.645459	0	0.202997	1.77592	1.23986	0	0.802265	0.454617	0	0	0.0632088	0.949347	0.167746	0	1.60453	0.495946	1.38087	0.884923	0	0	0.661261	0.0814421	0	0.306319	1.23622	0.205428	0.325768	0	0.167746	0.413288	0.971227	0.726901	0	3.96149	0.277146	0.198135	0	0.204213	0.481359	0	8.58788	1.52552	0	0.402348	0.448539	0	0	0.497161	0	0.37439	0	0	0.333062	0.13128	0.150729	3.55428	0.0510532	1.57414	0.664908	0.544568	0	0.233386	0.261344	0.350079	0	0.252835	0.145866	0	0	0	0	0.448539	0.35251	0.469203	0.42909	0.30875	0	0.184764	0.318475	1.37601	0	0	0.264991	4.73215	0.369528	0.311182	0	0.17504	0.73541	3.12276	0	0.137357	0.215153	0.509317	2.60007	0	0.351295	0	0.491083	1.80753	0.70259	0	0	0	0	0.453401	0.531197	0	0.255266	0.195704	0	0	0.670985	0.523903	0	0.977305	0	0.178686	1.0782	0.705021	0.105753	0.176255	0.266206	0	0.108184	0.574957	0.403564	0.595621	0	13.2167	1.86101	0.137357	0.853318	0.274715	0.378037	0.736625	0.2188	0.449755	0.0960287	0.610208	0.145866	0.254051	0	28.5922	0.220015	0	0.739056	0.0960287	0	1.37479	0.307535	0.295379	0	0	0	0.645459	0.130064	1.16572	0.384115	0.421797	0.709883	0	0.605345	0.294164	0	0.685572	0.0741487	0.329415	0	0	0.294164	0.249188	0.215153	0.0863043	0	0	0	0.22974	0	0	0.247973	0.278362	0.839947	0.334277	0	0.409641	0	0.111831	0.334277	0.206644	0	1.97041	0	0.0802265	0.102106	0.534843	0	0.128849	0.0948131	0	0.262559	0	0	0.619932	0.264991	0.745134	0.348864	0.159237	0.318475	0.111831	1.7273	0.667339	1.18152	0.173824	0.290517	0	0.841163	0.421797	0.220015	0.24068	0.258913	0.296595	0	0.167746	0	0.103322	0.149513	0	0.148297	0.243111	1.74432	0.183549	0.0777954	0	2.36668	0.520257	0	0.726901	1.33711	0.193273	0.532412	0	0.137357	1.85007	0.979736	1.26539	0	0.311182	2.38492	2.25242	0.271068	0.256482	0	0	2.20015	0.73541	0	0.503239	0	0.543352	0.199351	0	0	0.358588	0.100891	0.894647	21.3354	0.465557	0.123986	0.0984598	6.39624	0	0.883707	0.217584	0.33063	0.685572	0.132495	0	0.149513	0	0.18598	0.148297	0.863043	0	0.51661	0.181117	0	0.835085	0	0.119124	0	0.178686	0	0.181117	0.122771	0.344002	0.284439	3.91651	0	0.628441	0	0.122771	0.113046	1.35291	1.14019	0	0.436384	0.629656	0.178686	0.390193	0.230955	1.37357	0.350079	0.151944	3.62356	0	0.12034	0.0802265	0	2.4773	0	0.0559154	0.190842	0.201782	2.81765	0.172609	0.441246	0.162884	0.149513	0	2.31563	0	0	0.108184	0	0.190842	0	0.104538	0.368313	0	0.342786	0.793756	0.30875	0.370744	0.333062	0	3.55428	0.30875	0.379253	0.520257	0	1.32495	0.0546999	0.325768	0.303888	0.165315	0.335493	0	0	0.115478	0	0.653968	0	0.0887354	0	0.108184	0.423012	0.52755	0	0.145866	0.221231	0	0.178686	0.449755	0	0	0	0.141004	0.382899	0	0.128849	1.60453	0.430306	0.362235	0.260128	0.201782	0	3.86181	0	0.403564	0.392624	0.554292	0.264991	0.356157	0.444892	0.481359	0.275931	0.223662	0.616285	0.584681	0.122771	0.249188	0.492299	0.158022	0	0.283224	0	0	0.408426	0	0.348864	0.544568	0	0	0.264991	0.137357	0.114262	4.58993	0.173824	0	0	2.86506	0.256482	0.47285	4.61667	0	0.128849	0	0.555508	3.31238	1.75283	0.254051	7.31884	0.322122	0.641812	0	0.379253	0.268637	0.88006	5.72282	0.557939	0.380468	0.299026	0	109.854	0	0.291733	0.222446	0	0	0.111831	0.111831	4.99349	0.336708	1.89991	0.0838732	0	0.251619	1.05145	0.357373	0	0.596837	0.412072	1.9777	2.22811	0.600483	0	0	0	0.686787	0	0.36345	1.98621	0.267422	0	0.480143	0.149513	0	0	0	0.425444	0.187195	0	0.104538	0	3.22486	0.57131	0.166531	0	0	4.8926	0.0863043	0.235817	0	0	0	0.522688	0	0.137357	0.749996	0.555508	0.233386	0.201782	0.137357	0.635734	0	0.144651	0.809558	0.241895	2.70217	0.165315	0	0.416935	0.244326	0.213937	0	0.41815	0.176255	0	0	0.470419	0	0.811989	0	0.717176	0.162884	0	0	0.391408	0.392624	0	0.0996754	0.413288	0.138573	1.67139	0.882492	0.15316	0	0.261344	15.2212	1.79659	0.477712	0.726901	0.239464	1.11466	0	0.200566	0.492299	0.61507	0.273499	0.161669	0.51661	0	0.443677	0.336708	0.590759	0	0.294164	0	0.246757	0.326984	0.455832	0.42909	0.522688	0	0.286871	0.771876	0.168962	0.20786	0.149513	0.667339	0.718392	0.409641	0.856965	0.290517	0.605345	0.0911665	3.67826	0.729332	4.03077	0.0753643	0.404779	0	12.9165	71.9401	0.284439	0.423012	0.116693	3.77551	0	0.0948131	0	0.256482	0.711099	0.561586	0.56037	0	0	0.145866	0.278362	0	0.449755	0.189626	0.447324	0.871552	0.0729332	0	0	0	1.23622	0.141004	0.173824	0.326984	0.187195	1.05996	0.629656	0	0	0	2.80063	0.199351	0.48379	0	0.613854	0	0.357373	1.62884	0.206644	0.358588	0	0	1.40275	0	0.381684	0	0.587112	0.438815	0.44003	0.36345	0.384115	0.492299	0.30875	0.618717	0.235817	0.278362	0.649105	2.15761	0.172609	0.667339	0.143435	0.260128	0.0911665	0.158022	0.0838732	0.351295	54.2319	1.48662	0.173824	0.151944	0	0	0	1.12196	0.130064	0	0.467988	0	0.336708	0.0619932	0.339139	0.211506	0.199351	0.317259	0	0.933545	0	0.939623	0.574957	0	0	20.2706	0.731763	2.21838	0.271068	0	1.13776	0.423012	0.177471	0.148297	2.52592	0.442461	0.39627	0.351295	0.493515	0.177471	0	0.585897	0.181117	0.824145	0	0.227308	0.113046	0	0.657614	2.21109	5.2366	0	0.75729	1.17422	1.0551	0	0.0972442	0.911665	0.138573	1.3833	0.145866	0.205428	0.413288	0.0838732	0.122771	0	0.522688	0.458263	0	0.110615	0	0.448539	0.328199	0	0.250404	0	0.578603	0	0.329415	0	0.576172	0	0	0.474066	0	0	0.51661	0.168962	0.286871	0.150729	1.35777	1.00283	0	0.138573	0.899509	0	0.233386	0.852103	0.283224	0	0	0	0.75729	0.0753643	0	0.282008	0.154375	0.239464	1.37965	0.66977	0.309966	1.70785	0.84724	0.199351	0	0.382899	0.881276	0	0.454617	0	0.305104	0.209075	0	0.481359	0	0	0.122771	0.114262	0.990676	1.51944	1.297	0	0.554292	0.271068	0.532412	0.774307	0	0.116693	0.148297	0.126418	0.630872	0.0802265	0.322122	0.258913	0	8.2062	0.168962	0.188411	0	0	0.249188	2.10534	1.01256	0.134926	0	0.160453	1.28849	0	0	0.72447	0	0.979736	1.42827	0	0	0.223662	0.0656399	0	0	14.9683	7.4951	0.166531	0	0	0.334277	0.280793	0	0	0.117909	0.154375	0.104538	2.16733	0	0.561586	0	0.133711	0.388977	1.31037	0	0.373175	0.182333	0	0.793756	0	0.29781	0.453401	0.378037	1.23865	0	0.122771	0.260128	0.398701	0.370744	0	0.241895	0.446108	1.2508	0.252835	0.537274	0.391408	0.405995	0.295379	0	1.16085	0	0	8.0579	0	0.811989	0	0.223662	0	0.415719	0.171393	0.752427	1.4927	0.0741487	0.127633	0.740272	2.09197	35.1064	2.07981	0.928683	0.262559	0	0.700159	0.722039	3.11789	0	0	0.212722	0	0.378037	0.289302	0.272284	0.409641	0.353726	0.18598	0.641812	0	0.220015	0	0.432737	0	1.17787	0	19.698	0.345217	6.1507	0.114262	2.45177	0.0692865	0	0.0826576	0.463126	0.564017	0.201782	0.460695	0.554292	0.285655	0.210291	0.959071	1.20097	0.316044	0	0.209075	0.316044	0.137357	0.398701	1.10129	0.19692	1.49999	4.08183	0.44003	0.369528	5.57696	0.678279	1.94975	0.57131	0.839947	0.201782	0.266206	0	0.952994	0	0.914096	0.0692865	0.326984	0.148297	0.249188	1.23014	0.392624	0.325768	0	0.888569	0.915311	0.255266	0.543352	0.111831	0.0875198	2.0555	0	0.427875	0.299026	0.271068	0	0.784032	4.85492	0.147082	0.320906	0.156806	0.0984598	0	0.262559	0.0996754	0.155591	0	0.117909	0	0.346433	0.260128	0.221231	1.78443	0.667339	0	0.268637	0.159237	3.30752	1.10494	2.18435	7.32006	0.386546	0	0.294164	0.176255	0.0729332	0.639381	0.254051	0.126418	0.122771	0.397486	0.391408	0	0.925036	1.31401	4.66043	0.335493	0.108184	0.0717176	3.0243	0.272284	0.419366	2.62924	0	0.149513	0.954209	0.137357	0.251619	0.188411	0	0.324553	1.22285	0.306319	6.61382	0.916527	0.0741487	0	0.139789	0	0.470419	0.105753	0.0753643	2.00202	2.91611	0.300242	0	0.846025	1.12074	1.45623	0	0	0.328199	0	0	0.843594	0.0960287	1.11831	0.36345	0	0.409641	1.15721	0	0	0.460695	7.84518	0	0.522688	0.35251	0.402348	0.0826576	0.532412	0.886138	0	0.166531	1.14262	0.866689	0	0	0.775523	0	1.92665	0.201782	0.092382	0.205428	0.365881	0.808343	3.45339	0.0911665	0	0.306319	0.125202	0	1.59967	0	4.27024	1.03808	0.0850887	0.714745	1.98743	0.235817	0.166531	0	0.284439	0.334277	0.561586	0.17504	0.600483	0.151944	2.15153	0.937191	0.459479	0.138573	1.22285	0.457048	0.0850887	0.194488	0	0.882492	0.508101	0.668554	1.70299	0.187195	0.435168	0	0.399917	3.05225	0	1.02228	0.474066	0	0.100891	6.24916	0.198135	0.0826576	0	2.88329	0.119124	0.151944	0.745134	0.36345	0	0.811989	0.404779	0.275931	0	0.194488	0.785247	0.528766	4.62883	0.170177	0.339139	0.361019	1.14384	0.427875	2.66328	0	0.193273	0.17504	0.331846	4.80508	0.173824	1.53281	0.166531	0	0.149513	0.348864	0.165315	0.598052	2.91125	0	0.328199	0.105753	0.51661	0.267422	1.66288	0	0.42909	0.572525	0	0	1.51701	0.849672	0.666123	1.37479	0.579819	0.213937	0.188411	0.491083	0	0.371959	1.44286	0.213937	0.267422	1.31766	8.22929	0.105753	0.358588	0.537274	0.399917	3.07049	0.915311	0.305104	0.150729	0	0	0.796187	1.0004	0.619932	0	0.526334	0.739056	0.545783	0	0.694081	0.282008	0	1.26904	0	0.115478	0.159237	0.732978	0.425444	0	0	0	0.151944	0.760936	0.684356	0.58225	0.116693	0.106969	0.559154	0.920174	0.739056	0	0.160453	0	0.402348	1.35048	0	0.303888	0.165315	0	0.410857	0.0935976	0	0.57131	0.728116	0.899509	0.249188	0	0.371959	0.381684	0.970011	2.41166	0.117909	3.18596	1.20583	0.977305	0.336708	0.190842	0.950562	0.852103	0.38533	0.718392	0.168962	2.59521	7.2763	0.0875198	0	0.0534843	0	0.409641	0.322122	0	0.508101	0.375606	0.057131	0.477712	0.49473	0.204213	0	0.463126	1.1414	0.178686	0.409641	0.723254	0.105753	0.792541	0	0.797403	0.205428	0.392624	4.64827	0.113046	0.187195	0.313613	0.179902	0.261344	0.509317	1.47447	0.346433	0.412072	1.6568	0.221231	0.818067	1.48419	0.0960287	0.0935976	0.1641	0.753643	0.929898	0.299026	0.0863043	0.449755	0.111831	0.241895	0.613854	0.245542	10.0964	0.159237	0.888569	8.97321	0	0	0.176255	0.678279	1.69205	2.02754	0.0753643	0.686787	0.540921	0.810774	0.386546	0.256482	4.78077	0	0.399917	4.22526	0.38533	0.280793	0	0	0	2.28402	0.944485	0.251619	0.258913	0	2.44934	0.729332	1.36385	0.306319	0.712314	0	1.45745	0.303888	0	1.77349	0.215153	0.85818	0.0595621	0.424228	0.285655	0.337924	0.678279	0.723254	0.375606	0	4.33831	0	0.130064	7.19121	0.29781	0.194488	0.244326	10.5109	2.66449	0.257697	0	0.838732	0.322122	0	0	0.375606	1.61304	0.499592	0	0	1.53646	0	0	0	0	1.86587	0.601699	0.556723	0.314828	0	0.322122	3.57859	0	1.6337	0.929898	0.398701	0	0	0	0.446108	0	0.0717176	0	0.316044	0	0.322122	2.11263	0.168962	3.4935	1.37357	1.83427	0	0.269853	1.20461	1.60939	0.0619932	3.89342	1.26539	4.02834	2.77997	0.261344	0.509317	1.97406	0	0.12034	8.68999	0	0.644243	0.125202	1.80631	1.91693	0.697727	0.602914	0.263775	0	0.358588	0.36345	0.172609	0.618717	1.03444	0.309966	0.144651	0.210291	3.81319	1.47203	0.290517	0	0.401133	0.578603	0	0.106969	0.918958	0	0.34157	1.93394	0.427875	0.156806	3.07778	0.523903	1.66531	0	0.421797	1.18881	0.568879	0.0850887	0.37439	0.172609	0.130064	0.210291	0.170177	0	0.115478	1.01134	1.81968	0.166531	1.93516	0	0.700159	5.93311	0.13128	0.624794	3.74998	0.405995	0.588328	5.7994	0.362235	11.6025	0.14222	0.116693	0.84724	0.161669	0	0	0.144651	0	1.32131	1.01742	0	0.144651	0.884923	0.0546999	0	0.747565	0.37439	0.318475	0.110615	0	0.935976	0.103322	3.73418	0.103322	2.96838	0.113046	0.47285	0.37439	0	0	0.401133	0.268637	0.506886	0.359804	0.949347	0.0777954	0.576172	0	0.351295	0.359804	0.20786	0.295379	0.715961	0	0.123986	3.92745	1.08184	0.299026	1.25567	0.100891	0.701374	0.74635	0.793756	0.314828	0.132495	19.478	0	5.6353	0	0.556723	0.793756	0.154375	0	0.0717176	0.348864	1.10858	0	0	0.786463	0.0705021	0.564017	0.705021	0.53849	5.62923	0.299026	0.110615	1.62519	2.80063	0.314828	0.568879	0.688003	0	0.502023	10.1559	0	0	0.205428	24.429	1.14991	17.9075	1.80753	0	0.232171	0.318475	0.59319	0.235817	0.190842	0	0.188411	0.296595	0.543352	1.26053	0.138573	0	0.320906	0.200566	0.381684	0.906803	3.33791	0	2.84561	0.754858	11.053	1.93394	0	0	0.84724	0.183549	0.111831	0.917743	0.194488	0	0.657614	0.515394	1.64586	1.13897	0.106969	2.77754	0	0.749996	0	0	0	0.119124	9.16284	1.86466	0.0668554	0.623579	0.342786	0.375606	0.433952	0	3.77186	1.23257	1.45137	2.55631	0.0777954	3.50444	0.480143	5.9635	0.72447	0.856965	0.346433	0	0.796187	0	0	0	0.707452	0.212722	2.58305	0.130064	3.0948	0.0741487	0.263775	0.188411	0	0.498377	0.0729332	0.15316	1.80145	1.3286	0.595621	0	0	0.133711	3.80103	2.6572	3.09601	0.161669	0.843594	0.36345	0	2.42503	1.68233	0	3.06076	0.650321	1.06604	2.61344	2.05915	0.0777954	0.139789	0.138573	0.386546	0.645459	4.60573	0.460695	6.93959	0.932329	2.07981	0.348864	0.555508	5.38125	0.995538	15.4679	0.388977	0.395055	1.18395	0	0.312397	8.25361	0.183549	2.75323	0.971227	1.84399	0.801049	0.413288	0.2188	0.464341	0.433952	0.350079	0.210291	0	0.386546	0.24068	2.68637	0.339139	0.502023	0	1.26053	0.0717176	2.55631	0.474066	0.100891	0.511748	0	0.0668554	1.89748	1.8598	0.951778	0	4.66529	1.93394	0	0.0656399	1.84278	1.29943	14.0992	0.251619	0.292948	0	0.585897	0.137357	2.19164	0.0814421	0.192057	0	2.30469	0.105753	0.848456	12.4448	0.312397	3.49228	0.232171	1.87195	0	0.476497	0	1.21798	0.350079	27.2697	12.0717	0	0.365881	1.51944	0.173824	0.0948131	0	2.77875	2.24999	0	0.773092	0.0777954	0.775523	0.305104	0	0	0.238248	0.987029	0.950562	6.57006	4.53644	0	0.567663	0.147082	0.424228	1.08792	1.13897	0.0850887	1.48905	0.318475	4.08304	0.760936	8.48821	135.183	0.458263	1.09278	9.1908	23.0967	0.0826576	0.574957	0	0.369528	5.3302	0	0.444892	0.72447	1.00769	3.30752	1.38816	1.20097	0.285655	0	0.130064	0.181117	0	0.217584	2.09075	0.753643	0.942054	4.0794	0.76823	0	0.886138	0.514179	0	0.584681	0	0.728116	0.519041	1.48784	1.08427	1.64829	0.128849	2.14545	0	10.1815	0.985814	0	0.283224	2.90274	0.630872	0.138573	0.221231	0.864258	0.579819	0.48379	3.70014	2.38856	0.696512	0.585897	0.132495	0.867905	0.0705021	1.73459	0	1.59359	0	0.300242	0.478928	2.77511	0.448539	1.12803	0	0.103322	0.227308	0.398701	0.982167	4.87194	0.184764	4.45986	2.32171	0.976089	0.14222	0.0899509	0.510532	0.209075	0	0.354941	3.54941	14.6681	1.06847	0.843594	2.71433	0.816852	0.357373	0	0	0	0.361019	0.154375	8.29372	0.317259	0.818067	0	5.30589	0	0.442461	0.500808	1.67625	0.515394	3.84723	9.38042	1.21677	3.41206	0	0.412072	0.286871	1.54011	0	1.67989	0.931114	0	0.272284	1.58143	1.82333	0	0.0996754	0	2.65355	0.12034	6.44851	2.51012	1.43071	0	17.4675	0.132495	0.395055	0.278362	0.092382	203.283	3.3452	104.626	6.92622	3.79496	1.82698	0	0	0.787678	0.0875198	0.192057	1.7273	0.133711	1.04051	0.938407	0.160453	0.371959	0	0	183.924	1.34683	251.294	7.50361	12.6004	7.44648	0.544568	10.4841	0	0.198135	0.852103	13.1705	0.392624	0.959071	0.369528	0.814421	1.37357	0.226093	2.19894	22.4124	0.347648	0.318475	0.581034	0	10.9594	0.100891	4.78442	2.50404	0.201782	4.4939	0.44003	0.477712	8.34599	1.22163	0.160453	0.237033	0.0729332	1.17179	0.520257	1.14019	0.215153	0.423012	0	0	4.52915	0	0.825361	0.410857	0.453401	0.206644	0.694081	0.128849	2.01782	0.0814421	2.42017	0.19692	2.31806	5.33385	0.33063	0	1.97892	0	0.295379	0.373175	0.564017	0.555508	0.489868	1.94367	0	0.950562	0.690434	4.35411	0.337924	4.36627	0.201782	0.599268	8.61462	0	0.584681	10.5741	0.0850887	7.70174	13.2204	0.31969	1.23379	1.07576	0.199351	0	0	0.506886	1.65194	2.33143	1.60088	2.70339	2.43354	6.35977	0.279577	0.115478	7.15475	0.707452	0.114262	0.0838732	0.809558	1.01985	1.28362	1.13533	0	0.130064	0.824145	1.96312	2.59399	0.144651	3.63693	0.551861	0.155591	1.13046	0.92382	0	0.638165	12.7961	0.555508	5.02753	25.3893	0	0.128849	0	17.5429	2.06158	0.430306	0.100891	0.278362	0.917743	12.3646	0.1641	0.0802265	7.89015	0.655183	0.24068	0	12.8046	0.130064	19.3091	1.59481	1.2581	7.77954	0.398701	0.17504	0.522688	0.113046	2.76052	50.0869	8.37394	0.825361	0.910449	2.4226	1.09643	23.2487	0	5.21958	0.165315	0	0.33063	0.433952	21.3354	5.94284	1.82819	0.601699	0.638165	0.0790109	11.0725	2.43961	0.706236	18.8313	1.78808	1.27025	2.52957	0.127633	0.119124	0	0	2.03605	10.9679	1.62398	5.2755	11.4906	146.937	0.336708	1.66409	0	0.763367	0.181117	12.175	3.50079	1.49756	2.38613	0.0619932	0.448539	10.878	2.34845	49.5423	0.150729	0.277146	0.134926	0.128849	0	1.20826	0.781601	2.14424	1.69934	0	1.09157	0.442461	0	9.36705	0.796187	0.368313	0.141004	0.830223	0.448539	0.144651	0	173.18	1.13411	1.26053	6.07533	1.62884	5.43109	0.212722	137.681	15.4035	0.19692	0.65883	0.204213	0	2.39221	66.9284	0	0.576172	1.33711	0.607777	0.70259	0.708667	1.3991	1.66409	0.370744	0.57131	0	2.0008	4.22283	7.07695	1.05388	1.35413	4.50727	0.471635	6.49348	104.653	2.65477	0.848456	0	8.99388	0	14.3946	0.0935976	0	0.364666	10.4161	0.0741487	0.388977	0.318475	0.36345	0	16.2082	0	2.65234	0.33063	1.04659	0.725685	3.1653	0.254051	5.76537	0.803481	0	1.36871	0.346433	0.765798	0.356157	12.6612	2.89666	2.97324	3.11303	3.52024	10.2167	33.6076	0	1.58265	1.13654	31.3588	12.0401	0	0.260128	0.0814421	0.749996	35.8904	1.37357	2.31198	0	0	11.4262	0	11.9343	0.194488	3.63329	1.8756	0	0	0.0935976	14.493	0	0	0	1.96433	0	2.11263	0	0	0	0	0.296595	0.0899509	0.151944	1.10251	0	23.4711	0.130064	1.65072	0	4.00646	3.09844	0.295379	0	3.74877	5.80062	4.07089	3.72567	5.76537	0	0	0.705021	20.9756	0.720823	0.859396	0	0.866689	0	0	0	0.610208	0	0.228524	0	0	2.48581	2.81765	0	0	0.723254	5.66448	0	19.1559	1.72852	2.62316	0.199351	1.22163	0.092382	0	0	1.9145	0	0.441246	0	26.3775	1.27755	0.104538	0.227308	0.260128	1.41612	0	0	0	11.2706	1.17787	1.01499	1.26661	2.37154	0	2.43597	1.99229	0	0.123986	0	16.2058	1.48419	2.28281	0	0	0	0.323337	0	1.45259	0	1.58265	0.154375	0.261344	1.98135	0.589543	1.37965	0.0619932	6.52387	0	6.47039	0.268637	0.0960287	1.09278	1.49635	0.905587	0	0	2.49188	0	3.97729	0	19.134	0	0.068071	0.134926	0.431521	0	0	0	8.06276	0	0.156806	0.125202	0	0.478928	0	0	0	0.221231	0.73541	0	0	0	0.309966	2.0166	1.87681	0	0	0	0	0	0	0	0.181117	0	0.256482	0	0	0	0	0.295379	0	32.465	0	1.40275	6.87274	135.816	5.24511	0	4.93758	106.836	0.0644243	0.86912	0.212722	0.1641	0	2.11506	0	0	0	0.20786	1.76498	0	1.30186	0.154375	0	0.235817	0	0	0	0	0.125202	0.0595621	30.2879	1.88532	102.901	0.743918	1.88532	0	0	0	8.3861	0	3.59074	0	16.7382	0	0.24068	0	0.424228	0	7.78805	0	0.212722	1.6179	27.9529	0	0.0899509	0	4.20338	0.326984	1.90842	2.96109	0.732978	0	2.08346	0	0	0.128849	0.244326	3.37924	0	0	0.504455	0	17.3241	0	0.136142	0	0	0.0899509	0.0802265	0.632088	0	1.23865	0	2.99755	0	0	0	0	0	0	0	0	0	0	0	0.391408	0	0	0	0	0	0	0	5.48822	116.567	0	7.0028	2.54901	0	0	27.7231	0	0.0960287	2.48945	0	0	0	1.82698	0	0	2.62803	0	2.01296	0.510532	0.850887	0.1094	40.0586	0	0.645459	0	0.110615	0	0	0	0	0.286871	0	0.0644243	0.333062	0.98946	1.05753	0	0	0	0.123986	0	0	0	0	0	0	1.50972	15.2868	0.274715	0.732978	3.99674	2.46393	0	0.370744	0	0	2.20988	19.5534	0.619932	0.128849	0	0	10.1547	0.458263	0	0	0.482575	0	1.8598	1.06847	0	1.04781	0.876414	0	24.1336	0	0.188411	0	1.01256	0	0	0.222446	0	0	0.920174	0	0	0	10.8877	0	0	0	0	0	1.95704	1.20948	0.991891	0	0	0	4.79049	0	1.05753	0	0	0	0.165315	1.10737	0	0	5.85289	0.294164	0.798618	0.476497	0.398701	0	0	3.66246	0	0	0	0	0.133711	0.466772	0.466772	0.104538	0.44003	0	0.884923	0.850887	83.145	0	0.403564	0	0.320906	0	0	0	0.283224	135.505	2.56482	0	0.583465	0.141004	0	47.33	0	0	0	0	0	0	0	0	5.09438	0	0.126418	0	0.841163	0	0	0	0.14222	13.3383	0	11.831	0	0	0.122771	0	0	6.20418	0	0	0	0	0	0	0	0	36.9018	0	0	0	0	28.9727	10.8695	0.703805	0	0.239464	0	0.399917	0.261344	0	0	0	0.119124	46.7417	0	0	0	0	3.28199	0	0	0	0	0.0656399	0.333062	0	0	0.34157	0.147082	0	1.5243	0.419366	0.148297	0	0	0	0	73.5495	32.4273	0	0.14222	1.5863	0.156806	6.13976	0	0	0	0.114262	0	0	0	2.48337	0	0.889785	0.949347	0	0	0.618717	0	1.56563	25.653	0.134926	3.73661	0.523903	0	0.301457	0	0	5.85046	5.35451	0	0	0.13128	2.28646	0.176255	1.67503	0.435168	3.46676	0.232171	0	0	0.521472	0.170177	0	0	0	1.43314	2.07495	0.970011	0	13.5157	0	0	0	0.984598	0	0.436384	0	0.875198	0	0	0.381684	0.397486	4.78928	0.686787	3.00606	1.87925	0	0	0	0	0.149513	0	0	0	0	9.28075	0	1.70785	0.351295	8.93553	0.767014	58.7355	0	6.66974	0	0	0.1641	0.102106	197.628	1.24351	0	0	0	0	0	0	7.45985	0	6.25524	0	0	0.572525	0	0.235817	43.1971	0	0	0	1.43557	0	0	0	0	0.100891	0	2.68394	0	0	9.3865	0	0.0559154	7.1353	0	0.201782	0	0	0	17.6985	0	1.83062	0	0	10.9947	0.173824	0.215153	0.0948131	0	0	0	0.267422	0	6.50321	0	0.692865	0	0	0.466772	0	0	0	0	0	0	0	0	0.0850887	0	0	0	0	5.28887	0	396.156	0.145866	0.199351	0.600483	0	0	0	0	0	0	3.93596	6.19446	0	0	0	0.974874	0	0	0.256482	8.48091	0	0.0911665	0	0	1.24837	1.12803	20.1101	0	0	0.0753643	0.151944	0	0	0	0	0.284439	0	0.0717176	0	0.2188	0	7.27873	0	0	0	0	0	0.133711	6.85086	0.803481	1.89262	1.00648	6.25159	0	0	0	4.9315	0	0	0	7.26171	0.170177	0	0	0	0.102106	0	0.369528	0	0.60413	0	0.151944	2.90153	0.0972442	0.213937	0	0	14.4468	0.688003	0.916527	0	0	0	7.22039	0	0	0	0.701374	0	0	0	0	0.0632088	9.65514	0	0	0	0	3.26254	0	0	0	0	0.110615	0.466772	0	0	0.0790109	0	5.16732	0.0826576	0	0	0	211.729	0	3.58223	0.863043	0	0	0.469203	0	0.117909	2.41895	0	13.4136	0.262559	0	0	0	0.318475	1.60939	0	0	0.0948131	0	0	0	0	0	0	35.736	0	36.4107	0.920174	0.712314	0	0.068071	0	0	64.5994	2.62438	0	0	0	0	0	0	0	0	0.116693	0.147082	0	28.1267	0	0	0	0	0	0.379253	3.20055	0	0	0	0	0	0	0	0	0.1094	0	0	0.0607777	0	0	0	0	0	0.151944	0	0.213937	0	0	0	0	0.0984598	0	0	0	0	0	2.76295	0.684356	11.4347	0	0.108184	0	0	0	0.420581	3.0401	0.123986	0	0.0607777	0	0	0	0	0	0	3.86181	0	0	0	0	0	6.61747	0	0	0	1.71271	4.51092	1.22406	2.20015	0	0	0	1.10129	0	0	0	0	1.18273	0	0	0	1.01012	0	0	0	0	0.156806	0.0510532	0	23.2073	0.137357	7.0186	0	0	0	0	0	0.173824	3.91773	0	0	0	0	1.22892	0	0	0	0	0.0875198	0.165315	0	0	0.108184	0.220015	0.133711	8.74834	0	0	0	1.63006	0	0	0	0	0	0	0.108184	0	0	0.260128	0	0	0	0	0	1.54618	0	0	0.158022	0	1.05024	0	0.686787	0.672201	0	0.639381	0	0	0	0	0.177471	0	0	0.0765798	0.59319	0.0765798	0	0	0	0	0.127633	0	0	0.105753	0	0	0	0	0	0	0	0	0	0.103322	0	0.173824	0	0	0	0.0656399	0	0	0	0	71.7723	0.0607777	0	0.134926	0	0	0	0	0	0	7.04778	0	0	0.0935976	0.616285	0	0	0	0.0595621	0.488652	1.22528	0	0	0	0.427875	0	0	0	0	0	0	0	0.125202	0	28.5448	0.47285	0.238248	0	0.0863043	0	0	0	0	0.453401	0	6.45337	0	0	27.8264	0	0.554292	1.54983	0	0	0	0	0.239464	179.032	0	0	0	0	0	3.66975	0	0	0	0	0	0	0	0	0	0	0	0	0	0	0	0	0	0	0	0.701374	0	0	0	3.72324	1.53767	0	0	0	0	0	6.49227	0	0	0.151944	0	0	0	0	0	0	0	0	0	0	0.192057	1.64343	3.14464	0	0	0.114262	7.19729	2.24756	0	0	0	0	0	0	0	0	0	0	0	0.145866	0	0	0	6.90191	0	0	0	0.362235	4.21311	0	0.458263	61.7161	0	0.0802265	2.42867	0	1.81482	0	0	0	0	0	0.249188	0	0	0	0	2.28767	80.5632	0	14.3168	5.61586	0	0	0.446108	1.62398	0	0.311182	0.763367	0	0	0	0	0	0	0	0.143435	0	0	0.158022	0.113046	0	0	0	0	0	0	0	2.85777	0	0	0	0	0	9.61989	0	0	0	0	0	0	0.0899509	0	17.82	0	1.28484	0	0	0.453401	1.97163	0	0	0	0	0	0.161669	0.0777954	4.7443	0	0	0	30.6125	32.2401	0.17504	0	0	136.786	0	0	0.215153	0.201782	0	11.3435	0	0.0753643	0	0.69165	32.7348	0.092382	0.477712	3.27105	1.8367	0	0	0	0	0	0.187195	0	0.633303	0	0	1.97284	0.126418	0.194488	0	0	0	0	0	0.0850887	0	0	0	0	0	15.4302	0	0	0	0	11.8942	0	25.1255	0	0	7.80385	0.0705021	0	17.9367	0.211506	0	0	0.212722	4.20338	0	0	0	0	0.167746	0	0	0.495946	0	0	0	0	0.577388	0	0	0.309966	0.0607777	0	0	13.4732	0	0	15.3087	0.0790109	0	0	0	0	0	0	0	0	0	0	0	0.0948131	0	223.864	0	0.522688	127.378	0	0	0.155591	0	0	0	0.170177	0	0.53849	0
A30	0	0	0	0	0	0	0	0	0	0	0	0	0	0	0	0	0	0	0	0	0	0	0	0	0	0	0	0	0	0	0	0	0	0	0	0	0	0	0	0	0	0	0	0	0	0	0	0	0	0	0	0	0	0	0	0	0	0	0	0	0	0	0	0	0	0	0	0	0	0	0	0	0	0	0	0	0	0	0	0	0	0	0	0	0	0	0	0	0	0	0	0	0	0	0	0	0	0	0	0	0	0	0	0	0	0	0	0	0	0	0	0	0	0	0	0	0	0	0	0	0	0	0	0	0	0	0	0	0	0	0	0	0	0	0	0	0	0	0	0	0	0	0	0	0	0	0	0	0	0	0	0	0	0	0	0	0	0	0	0	0	0	0	0	0	0	0	0	0	0	0	0	0	0	0	0	0	0	0	0	0	0	0	0	0	0	0	0	0	0	0.21703	0	0	0	0	0	0	0	0	0	0	0	0	0	0	0	0	0	0	0	0	0	0	0	0	0	0	0	0	0	0	0	0	0	0	0	0	0	0	0	0	0	0	0	0	0	0	0	0	0	0	0	0	0	0	0	0	0	0	0	0	0	0	0	0	0	0	0	0.126986	0	0	0	0	0	0	0	0	0	0	0	0	0	0	0	0	0	0	0	0	0	0	0	0	0	0	0	0	0	0	0	0	0	0	0	0	0	0	0	0	0	0	0	0	0	0	0	0	0	0	0	0	0	0	0	0	0	0	0	0	0	0	0	0.161618	0	0	0	0	0	0	0	0	0.320928	0	0	0	0	0	0	0	0	0	0	0	0	0	0	0	0	0	0	0	0	0	0	0	0	0	0	0	0	0	0	0	0	0	0	0	0	0	0	0	0	0	0	0	0	0	0	0	0	0	0	0	0	0	0	0	0	0	0	0	0	0	0	0.182398	0	0	0	0	0	0	0	0	0	0	0	0	0	0	0	0	0	0	0	0	0	0	0	0	0	0	0	0	0	0	0	0	0	0	0	0	0	0	0	0	0	0	0	0	0	0	0	0	0	0	0	0	0	0	0	0	0	0	0	0	0	0	0	0	0	0	0	0	0	0	0	0	0	0	0	0	0	0	0	0	0	0	0	0	0	0	0	0	0	0	0	0	0	0	0	0	0	0	0	0	0	0	0	0	0	0	0	0	0	0	0	0	0	0	0	0	0	0	0	0	0	0	0	0	0	0	0	0	0	0	0	0	0	0	0	0	0	0	0	0	0	0	0	0	0	0	0	0	0	0	0	0	0	0	0	0	0	0	0	0	0	0	0	0	0	0	0	0	0	0	0	0	0	0	0	0	0	0	0	0	0	0	0	0	0	0	0	0	0	0	0	0	0	0	0	0	0	0	0	0	0	0	0	0	0	0	0	0	0	0	0	0	0	0	0	0	0	0	0	0	0	0	0	0	0	0	0	0	0	0	0	0	0	0	0	0	0	0	0	0	0	0	0	0	0	0	0	0	0	0	0	0	0	0	0	0	0	0	0	0	0	0	0	0	0	0	0	0	0	0	0	0	0	0	0	0	0	0	0	0	0	0	0	0	0	0	0	0	0	0	0	0	0	0	0	0	0	0	0	0	0	0	0	0	0	0	0	0	0	0	0	0	0	0	0	0	0	0	0	0	0	0	0	0	0	0	0	0	0	0	0	0	0	0	0	0	0	0	0	0	0	0	0	0	0	0	0	0	0	0	0	0	0	0	0	0	0	0	0	0	0	0	0	0	0	0	0	0	0	0	0	0	0	0	0	0	0	0	0	0	0	0	0	0	0	0	0	0	0	0	0	0	0	0	0	0	0	0	0	0	0	0	0	0	0	0	0	0	0	0	0	0	0	0	0	0	0	0	0	0.136221	0	0	0	0	0	0	0	0	0	0	0	0	0	0	0	0	0	0	0	0	0	0	0	0	0	0	0	0	0	0	0	0	0	0	0	0	0	0	0	0	0	0	0	0	0	0	0	0	0	0	0	0	0	0	0	0.133912	0	0	0	0	0	0	0	0	0	0	0	0	0	0	0	0	0	0	0	0	0	0	0	0	0	0	0	0	0	0	0	0	0	0	0	0	0	0	0	0	0	0	0	0	0	0	0	0	0	0	0	0.161618	0	0	0	0	0	0	0	0	0	0	0	0	0	0	0	0	0	0	0	0	0	0	0	0	0	0	0	0	0	0	0	0	0.210104	0	0	0	0	0	0	0	0	0	0	0	0	0	0	0	0	0	0	0	0	0	0	0	0	0	0	0	0	0	0	0	0	0	0	0	0	0	0	0	0	0	0	0	0	0	0	0	0	0	0	0	0	0	0	0	0	0	0	0	0	0	0	0	0	0	0	0	0	0	0	0	0	0	0	0	0	0	0	0	0	0	0	0	0	0	0	0	0	0	0	0	0	0	0	0	0	0	0	0	0	0	0	0	0	0	0	0	0	0	0	0	0	0	0	0	0	0	0	0	0	0	0	0	0	0	0	0	0	0	0	0	0	0	0	0	0	0	0	0	0	0	0	0	0	0	0	0	0	0	0	0	0	0	0	0	0	0	0	0	0	0	0	0	0	0	0	0	0	0	0	0	0	0	0	0	0	0	0	0	0	0	0	0	0	0	0	0	0	0	0	0	0	0	0	0	0	0	0	0	0	0	0	0	0	0	0	0	0	0	0	0	0	0	0	0	0	0	0	0	0	0	0	0	0	0	0	0	0	0	0	0	0	0	0	0	0	0	0	0	0	0	0	0	0	0	0	0	0	0	0	0	0	0	0	0	0	0	0	0	0	0	0	0	0	0	0	0	0	0	0	0	0	0	0	0	0	0	0	0	0	0	0	0	0	0	0	0	0	0	0	0	0	0	0	0	0	0	0	0	0	0	0	0	0	0	0	0	0	0	0	0	0	0	0	0	0	0	0	0	0	0	0	0	0	0	0	0	0	0	0	0	0.122368	0	0	0	0	0	0	0	0	0	0	0	0	0	0	0	0	0	0	0	0	0	0	0	0	0	0	0	0	0	0	0	0	0	0	0	0	0	0	0	0	0	0	0	0	0	0	0	0	0	0	0	0	0	0	0	0	0	0	0	0	0	0	0	0	0	0	0	0	0	0	0	0	0	0	0	0	0	0	0	0	0	0	0	0	0	0	0	0	0	0	0	0	0	0	0	0	0	0	0	0	0	0	0	0	0	0	0	0	0	0	0	0	0	0	0	0	0	0	0	0	0	0	0	0	0	0	0	0	0	0	0	0	0	0	0	0	0	0	0	0	0	0	0	0	0	0	0	0	0	0	0	0	0	0	0	0	0	0	0	0	0	0	0	0	0	0	0	0	0	0	0	0	0	0	0	0	0	0	0	0	0	0	0	0	0	0	0	0	0	0	0	0	0	0	0	0	0	0	0	0	0	0	0	0	0	0	0	0	0	0	0	0	0	0	0	0	0	0	0	0	0	0	0	0	0	0	0	0	0	0	0	0	0	0	0	0	0	0	0	0	0	0	0	0	0	0	0	0	0	0	0	0	0	0	0	0	0	0	0	0	0	0	0	0	0	0	0	0	0	0	0	0	0	0	0	0	0	0	0	0	0	0	0	0	0	0	0	0	0	0	0	0	0	0	0	0	0	0	0	0	0	0	0	0	0	0	0	0	0	0	0	0	0	0	0	0	0	0	0	0	0	0	0	0	0	0	0	0	0	0	0	0	0	0	0	0	0	0	0	0	0	0	0	0	0	0	0	0	0	0	0	0	0	0	0	0	0	0	0	0	0	0	0	0	0	0	0	0	0	0	0	0	0	0	0	0	0	0	0	0	0	0	0	0	0	0	0	0	0	0	0	0	0	0	0	0	0	0	0	0	0	0	0	0	0	0	0	0	0	0	0	0	0	0	0	0	0	0	0	0	0	0	0	0	0	0	0	0	0	0	0	0	0	0	0	0	0	0	0	0	0	0	0	0	0	0	0	0	0	0	0	0	0	0	0	0	0	0	0	0	0	0	0	0	0	0	0	0	0	0	0	0	0	0	0	0	0	0	0	0	0	0	0	0	0	0	0	0	0	0	0	0	0	0	0	0	0	0	0	0	0	0	0	0	0	0	0	0	0	0	0	0	0	0	0	0	0	0	0	0	0	0	0	0	0	0	0	0	0	0	0	0	0	0	0	0	0	0	0	0	0	0	0	0	0	0	0	0	0	0	0	0	0	0	0	0	0	0	0	0	0	0	0	0	0	0	0	0	0	0	0	0	0	0	0	0	0	0	0	0	0	0	0	0	0	0	0	0	0	0	0	0	0	0	0	0	0	0	0	0	0	0	0	0	0	0	0	0	0	0	0	0	0	0	0	0	0	0	0	0	0	0	0	0	0	0	0	0	0	0	0	0	0	0	0	0	0	0	0	0	0	0	0	0	0	0	0	0	0	0	0	0	0	0	0	0	0	0	0	0	0	0	0	0	0	0	0	0	0	0	0	0	0	0	0	0	0	0	0	0	0	0	0	0	0	0	0	0	0	0	0	0	0	0	0	0	0	0	0	0	0	0	0	0	0	0	0	0	0	0	0	0	0	0	0	0	0	0	0	0	0	0	0	0	0	0	0	0	0	0	0	0	0	0	0	0	0	0	0	0	0	0	0	0	0	0	0	0	0	0	0	0	0	0	0	0	0	0	0	0	0	0	0	0	0	0	0	0	0	0	0	0	0	0	0	0	0	0	0	0	0	0.124677	0	0	0	0	0	0	0	0	0	0	0	0	0	0	0	0	0	0	0	0	0	0	0	0	0	0	0	0	0	0	0	0.17778	0	0	0	0	0	0	0	0	0	0	0	0	0	0	0	0	0	0	0	0	0	0	0	0	0	0	0	0	0	0	0	0	0	0	0	0	0	0	0	0	0	0	0	0	0	0	0	0	0	0	0	0	0	0	0	0	0	0	0	0	0	0	0	0	0	0	0	0	0	0	0	0	0	0	0	0	0	0	0	0	0	0	0	0	0	0	0	0	0	0	0	0	0	0	0	0	0	0.180089	0	0	0	0	0	0	0	0	0	0	0	0	0	0	0	0	0	0	0	0	0	0	0	0	0	0	0	0	0	0	0	0	0	0	0	0	0	0	0	0	0	0	0	0	0	0	0	0	0	0	0	0	0	0	0	0	0	0	0	0	0	0	0	0	0	0	0	0	0	0	0	0	0	0	0	0	0	0	0	0	0	0	0	0	0	0	0	0	0	0	0	0	0	0	0	0	0	0	0	0	0	0	0	0	0	0.133912	0	0	0	0	0	0	0	0	0	0	0	0	0	0	0	0	0	0	0	0	0	0	0	0	0.256281	0	0.193942	0	0	0	0	0	0	0	0	0	0	0	0	0	0	0	0	0	0	0	0	0	0.136221	0	0.124677	0	0	0	0	0	0	0	0	0	0	0	0	0	0	0	0	0	0	0	0	0	0	0	0	0	0	0	0	0	0	0	0	0	0	0	0	0	0	3.80958	0	0	0	0	0	0	0	0	0	0	0	0	0	0	0	0	0	0.140839	0	0	0	0	0	0	0	0	0	0	0.161618	0	0	0	0	0	0	0	0	0	0	0	0	0	0	0	0	0	0	0	0	0	0	0	0	0.639547	0	0.265516	5.49272	0	0	0	0	0.124677	0.263207	0	0	0	0	0	0	0	0	0	0	0	0	0	0	0	0	0	0	0	0	0	0	0.374031	0	0	0	0	0	0	0	0	0	0	0	0	0	0	0	0	0	0	0	0	0	0	0	0	0	0	0	0	0	0	0	118.868	0	0	0	0.281678	0	0	0	0.180089	0.288604	0	0.157001	0	0	0	0.191633	0	0	0	0	0.122368	0	0	0	0	0	0	0	0.235501	0	0	0	0	0	0	0	0	0	0	0	0	0	0	0	0	0	0	0	0	0	0	0	0	0	0	0	0	0	0	0	0	0	0.256281	0	0	0	0	0	0	0	0	0	0	0	97.7098	0	0	0	0	0	0	0	0	0	0	0	0	0.29784	0.157001	1.03205	0	0	0	0	0.154692	0	0	0	0	0	0	0	0	0	0	0	0.191633	0	0.27706	0	0.325546	0	0	0	0	0	0	0	0	0.260898	0	0	0	0	0	0.466384	0	0	0.203177	0.420208	0	0	0.263207	0	0.210104	0	0.157001	0	0	0	0	0	0.0946622	0	0	0	0	0	0.300148	0	59.3047	0	0	0	0	0	0	0	0	0	0	0.120059	0.59337	0	0	0	2.56742	0	0	0	0	0	134.66	0	0	0	0	0	0	0.150074	0	0.170854	0	0	0	0.205486	1.15442	0	0	1.47073	0	0.131604	0	0	0.212413	0.484855	0.129295	0.37634	0	0	1.57693	0	0.168545	0.180089	0	0	0	0.219339	0	0	0	0.233192	0	0	0	0	0	0	0	0	0	0	0.293222	0	0	0	0	0.106206	0	0	0	0	0.281678	0	0	0	0	0.19856	0	0	0	0	0.23781	3.28547	0	0.205486	0	0	0	0	0	0	0	3.21621	0.21703	0.205486	1.69468	0.251663	0	55.763	0	0	0.221648	1.99945	0	0	0	0	0	0	0	0.196251	0	0	0.385575	0.13853	0	0	0	0.113133	0	0.133912	0	0	0.122368	0	0.350943	0.309384	0	0.126986	3.23237	0	8.37183	0.189324	0	0	0.616459	0	0	0	0.233192	1.86323	0	0.129295	0	0	0	0	0.431752	0	0	0	788.377	0.15931	0	0	0	0	0.170854	0.307075	0.13853	0	0.972019	0	0	7.09043	66.3605	0.288604	0	0	0	9.57242	0	0	0.230883	6.62174	0.29784	0	0	0	0.249354	3.23698	0	0	0	0	0	0	226.27	0.115442	0	0.295531	0	0	0	0	0	0	0.283987	0	1.28602	0.623385	65.8272	0	0	0.551811	7.62839	0	0	1.53768	1.48689	2.38964	0.29784	0.429443	0	14.5133	0	0	0.685724	0	0.124677	0.528723	144.859	0.249354	58.5336	2.17492	9.23995	1.0459	0.175471	1.54692	3.35474	0.205486	0.37634	6.25232	0	0	2.9276	0.270134	0	0	0	2.75213	0	0	0	2.52586	0	0	21.6846	0	0.223957	0	0	0	0	0	0	1.27448	0	0	0	0	0	0	0	0	0	0.191633	2.20032	0	0	0	0	0.49409	0	0	0.200869	0	5.36342	11.9159	0	0	0	0	0.498708	0.193942	0.103898	6.63328	3.96196	0.168545	0	0	1.63004	0.394811	0	0.173163	0	0	0	0	0	17.1108	4.04969	0	0	4.48145	0.152383	0	0	0	0	0.367105	0	0	0.180089	0.29784	1.72239	0.214722	0.205486	2.1426	0	0	0	77.7546	0.212413	0	0	0.353252	0	0	0.219339	0.346325	1.24908	0	3.44016	0	15.767	4.86702	0.477929	0.152383	1.69468	0.124677	0.413281	0	0.410972	0.314001	0	0.226266	0	0.157001	0.131604	0	0	0.272442	0.212413	0.242428	20.2877	0	0	0	0	0.15931	0.782695	0.743444	3.15156	0	0	1.55154	0	0	25.852	0	0	0	0.602606	0	0	0.634929	56.5918	0	19.5489	0.115442	0.397119	0.498708	1067.13	0	0	0.325546	0.646473	1.51229	0	1.47073	0	4.96168	0	1.31142	0	0.47562	9.99494	0.290913	0.676488	0	2.09873	0.279369	0	0.302457	10.8815	7.72998	0.738827	0.909681	0	0.85196	0	0	0.214722	1.2029	0.685724	0.667253	0.937387	0.944313	0.350943	0.230883	20.4563	0.572591	0.330163	0.588753	1.06899	0.618767	1.35759	1.08746	0.6534	1.0205	0	0	0.367105	0	0.900445	0.212413	1.08515	0	1.2814	7.40905	1.08515	1.23292	1.15903	1.50998	0	0.842724	1.38068	0.180089	0	1.31373	0.528723	0.544885	0.995107	0.480237	1.12902	0.551811	2.69672	0.429443	0	9.77098	1.23292	149.104	0	0	0.83118	0	1.0205	1.39915	6.6379	0.572591	35.3552	0.191633	0	2.56511	0.778077	0	0	2.41042	8.30718	2.56281	24.3097	1.11978	0.674179	6.04684	12.373	6.44165	7.56374	1.36914	0.37634	14.481	0	1.55385	1.11978	0.307075	8.51498	14.8897	0.471002	1.00665	0	0.895827	0.251663	0.861195	1.55385	16.7044	0.314001	0.163927	1.11748	1.58848	2.31576	0.681106	0.147765	0.29784	0.521796	0	0.808092	0	10.2328	0.785003	1.09208	1.22368	0.801165	0.768842	1.27448	1.13595	0.457149	1.2283	0.175471	0	0.21703	0.540267	33.7251	0.524105	0.667253	0.517179	0	0.367105	0	0.461767	0.290913	0.667253	0	0	0	9.50085	0.459458	0.796548	0.861195	0.787312	43.7616	2.32038	2.98994	6.3239	0.595679	2.69903	0.750371	0.63262	0.75268	0.498708	1.13826	0.452531	0	0	4.15821	0.815018	0	7.41367	0	0.519488	0.406355	0.840415	0	0.182398	0.526414	0	8.05783	1.21906	0.191633	0.399428	2.94376	1.12671	1.26986	1.90248	0.916607	0.521796	0.681106	6.40701	0.826562	0.256281	0.69265	0.397119	0	0.166236	0.639547	0.295531	0.385575	1.35759	0.417899	0.191633	0.35556	3.39168	0	1.93942	0.884283	0.293222	0.965093	2.22341	0	1.1244	1.44995	3.16079	1.61618	11.057	0.828871	0.401737	0.743444	0.281678	2.22572	0	1.78242	2.48661	0.577208	6.22231	3.91116	1.67852	6.28465	0.602606	5.31955	5.23874	1.78935	1.07361	9.44775	0	1.11286	23.7071	0	1.22137	1.46149	0.748062	0	0	0.235501	30.4212	6.07685	20.1515	1.33451	0	0.847342	2.08949	0.320928	0.824254	2.90451	0.265516	1.29987	0.161618	19.3342	0.639547	24.0119	9.38772	11.1517	2.71057	1.55846	1.32758	4.10972	1.00665	0.888901	1.26062	3.87422	0	1.47304	0.434061	1.20059	44.0064	1.42455	0.738827	3.97119	2.18416	0	0.320928	1.79627	0.394811	0.71343	0.932769	17.1108	1.03898	0.992799	0.283987	1.37606	1.69238	0	12.724	0.803474	1.34605	0.126986	5.69589	3.27162	0.849651	2.12874	15.3514	16.3373	6.72102	0.849651	1.78242	2.1426	1.90479	0.507943	2.69672	3.88808	16.5936	0	15.3953	14.6519	0.510252	0	0.427134	3.89038	8.78049	6.46704	2.8491	1.6739	1.32989	0.491782	2.07795	2.86295	0.122368	0.180089	9.02985	0.168545	7.57528	4.65692	7.0558	1.10824	2.82832	0.196251	4.38909	0.531032	0.625694	2.50739	1.11286	0.33709	5.11638	0.591061	1.1498	1.51459	2.23033	0.263207	0.35556	2.0641	0.501017	4.03815	2.19339	2.62976	51.0322	1.11286	12.4792	0.801165	0.551811	0.935078	2.68979	1.36452	1.03667	2.44044	1.10131	10.7615	0.685724	0	0.228575	0.295531	3.77263	17.8658	18.7801	3.81881	0.734209	0.826562	20.7403	2.49354	1.32758	1.21676	1.36452	11.902	5.16486	1.06668	8.23099	0	3.97119	0.288604	0.267825	0	28.2347	0.872739	0.872739	0.314001	1.47996	2.44967	0.480237	0.223957	0.348634	2.41273	0.805783	1.44302	29.2206	44.4889	1.58386	1.1752	33.6628	3.29701	10.8792	0.353252	0.909681	2.41504	5.08405	0.584135	1.00665	0.404046	3.59024	129.786	4.79314	0.720356	8.9652	0.450223	1.07592	0.510252	3.37551	20.2161	1.2029	0.699577	5.13023	1.08515	0.223957	0.501017	15.0559	7.35594	1.38992	0.741136	0.683415	2.58358	2.20263	22.3795	1.33451	4.38217	1.95558	0	7.94239	13.158	10.1635	1.14287	4.34523	7.24281	10.3066	4.77236	0.249354	1.51921	4.06355	1.18212	2.66901	0.327854	0.327854	24.6768	1.55385	26.6809	0.528723	0.59337	3.85344	0.676488	0.727283	2.30191	0.736518	1.40377	9.24688	0.787312	0.978946	4.77467	7.06965	50.4827	4.37755	0.450223	0.498708	0.150074	3.22313	0.611841	2.25342	1.16365	1.41993	1.50074	1.21214	2.55126	1.11978	3.03381	0.503326	0.311693	4.33137	0.95124	34.4778	0.561047	0.304766	0.353252	19.2049	3.39399	0.37634	1.42455	5.21566	0.145457	22.9082	4.37293	2.36655	0.283987	0.611841	0.524105	7.07427	3.99197	3.13078	0.547194	7.37672	0.71343	20.1353	0.253972	0	0.427134	1.00665	8.42955	0.618767	0.988181	1.19828	0.748062	5.05865	0.911989	3.80958	20.32	0.921225	3.52097	7.79924	0.895827	0.265516	4.21593	3.39629	2.99456	0.487164	0	0	1.1752	1.50305	1.60002	0	0.595679	0.309384	2.49123	1.94635	0.424825	2.02485	0.611841	0.210104	1.0182	1.34836	4.94321	0.31631	0.41559	0.228575	0.187016	0.895827	2.13798	2.46353	4.17668	6.75565	1.15673	1.00896	7.95393	0.512561	0.482546	1.10824	4.60381	57.9102	0.648782	4.45143	0.320928	15.3584	4.89935	0.350943	1.70623	0.985872	6.73949	1.62542	0.572591	0.378649	0.803474	0	0.473311	4.01044	9.90721	0.93046	0.766533	2.82832	8.67429	4.69386	1.90479	0.921225	0.586444	0.210104	0	61.9506	0.828871	13.7214	5.47194	0	1.19136	3.35474	3.35935	0.801165	0.219339	0.524105	2.08949	0.764224	0.152383	7.59375	1.33681	3.24622	2.04563	4.69848	0.471002	2.72673	2.56281	7.46446	0.207795	2.95069	2.09873	11.6781	10.556	0.565664	1.19367	0.503326	37.8857	2.42428	2.19801	1.73163	1.63465	0	10.0088	7.00962	0.77115	2.46122	1.61157	0.200869	1.84938	4.60612	5.55967	25.6119	0.272442	1.31834	8.21945	15.7901	0.353252	0.459458	0.270134	0.796548	1.15903	3.50481	0.958166	41.4897	63.3313	2.3273	2.06179	3.2416	0.581826	0.531032	0.618767	0.960475	1.96482	0.708812	1.16596	1.46149	2.796	0.628003	0.49409	0.244736	0.942004	572.972	3.36397	0.484855	2.14722	0.939695	1.50767	2.36655	0.360178	2.12644	2.52125	2.17723	0.810401	1.91864	1.19136	0.120059	4.04277	1.18674	2.29729	4.12358	1.04359	0.309384	3.37782	0.972019	1.35759	0	1.26986	0.464076	6.02836	23.7279	9.40157	8.43879	1.44533	0.810401	0.630312	1.55846	0.302457	1.24677	1.99714	0.452531	20.4909	1.92788	0.55412	0.932769	0.537958	1.20983	3.02457	0.898136	1.7524	0.671871	2.24419	6.08609	1.94173	2.30883	3.94811	4.14897	0.452531	2.71057	1.2814	51.9603	8.89363	0.214722	10.2605	10.6968	1.13595	6.69331	0.828871	19.5235	1.21676	3.5556	0.561047	5.06327	1.29064	1.77549	1.53537	0.694959	1.47765	8.26793	2.63207	0.526414	1.72932	0.267825	3.65719	2.00407	2.28113	1.03667	0.31631	1.92095	1.02743	1.2814	5.61277	2.23957	2.52356	4.26211	0.900445	34.4316	1.96944	9.18685	0.604914	3.30856	1.44071	1.83321	1.29526	1.99252	6.43241	19.0617	3.23006	0.856577	13.1973	10.6899	8.14787	9.644	59.0784	2.16799	0.113133	0.440987	33.8129	1.03436	0.498708	1.35759	1.14287	0.189324	17.5171	0	2.56511	2.40119	0.51487	0.588753	3.9735	1.82398	1.50767	8.2841	5.35188	0.510252	1.4892	4.66154	18.6438	3.84421	0.618767	0.962784	1.0713	1.76626	1.17058	1.90248	0.168545	3.02688	0	2.16107	1.86092	0.743444	24.91	3.59255	1.03898	4.68924	1.18212	3.91116	1.52152	23.5062	8.81282	0.47562	1.70161	4.31752	0.408664	0.584135	6.40701	0.450223	47.4719	1.98329	0	0.422517	1.35067	2.04794	2.24188	2.47969	3.50019	1.13133	0.981254	9.76406	4.76543	0.611841	3.26469	23.7025	2.73828	1.47304	2.48892	1.75702	7.2913	1.06437	0.932769	4.02891	0.909681	6.6656	2.88373	0	1.11517	1.8286	0	1.32527	1.12902	0.535649	10.3205	0	0.685724	1.91171	28.9643	3.66643	20.6918	0.549502	1.25139	14.1162	1.00203	13.4397	4.24364	6.29157	0.258589	1.43609	5.36804	0	2.65978	0.230883	13.9246	0.279369	1.75471	42.4063	0.898136	5.97757	0	0.461767	1.11286	26.6463	7.48755	1.51229	2.51201	2.09873	2.38733	0.637238	6.88494	1.79858	0.660326	1.63465	2.09411	7.90776	0.394811	2.34116	1.91864	1.2814	2.88835	1.69468	0.736518	3.87653	0.724974	2.14491	6.85955	1.10362	0.805783	0.166236	13.943	10.1473	5.84366	12.0914	1.03667	1.11748	17.1893	0.898136	0.932769	1.71085	120.581	1.87246	0.496399	0.826562	11.1101	5.50888	1.24908	8.90748	1.23523	0.567973	0.976637	6.42548	0.997416	1.46611	9.80793	1.32065	0.477929	0.290913	2.11489	0.995107	0.378649	3.50481	0	3.42169	4.19053	1.05052	1.10593	13.3728	0.597988	0	0.531032	2.15414	5.66126	0	2.86065	75.6351	2.1703	0.736518	1.32989	0.948931	20.4378	1.47765	2.70826	0.487164	1.44533	0.600297	0.61415	1.86323	1.42686	3.35704	133.55	2.89297	0	4.61536	0.935078	58.8937	6.10687	3.44247	0	0.404046	1.45918	0.371722	5.03326	48.4301	0.976637	1.40377	0.678797	1.49843	82.2868	1.48689	2.69441	3.1354	5.22258	0.47562	0.997416	4.54378	0.736518	1.04128	0.251663	3.69413	0.191633	0	1.43379	5.03095	1.66005	5.10252	2.31345	31.003	1.61849	4.87164	0.588753	18.0897	2.45429	1.56539	0.914298	0.544885	5.75823	0	3.52559	7.96086	5.13023	0.597988	0.49409	0.780386	0	8.25177	3.06382	13.7052	0.625694	3.66643	3.27624	1.10593	0.884283	1.55154	2.49123	1.24677	12.41	41.6975	3.25776	1.49382	3.12847	0.618767	1.30218	0.995107	0.704194	1.90017	1.56077	0.45484	1.18674	0.207795	1.98098	1.52152	10.2212	7.96548	1.0205	1.34374	3.30394	0	0.489473	15.4738	0.976637	1.03898	15.3653	1.04821	7.88698	1.61157	1.8563	2.25804	0	9.86334	4.96861	2.68748	4.25287	6.65175	3.73108	5.24567	2.02485	7.37672	4.11203	1.99945	0.655709	32.2752	1.32065	1.39915	1.82167	0	6.64713	3.15848	5.46039	4.25287	8.70199	48.3747	0.764224	8.10401	1.40146	23.5155	55.1603	1.06206	58.3604	18.436	3.27393	3.82343	2.66901	2.16799	3.76571	2.73366	0.6534	1.13364	4.052	3.93425	4.37986	0	14.4487	8.1802	78.3156	1.19136	1.11748	0.35556	9.2792	2.70595	2.36194	1.27217	3.9458	6.22462	1.6716	18.9809	5.79748	22.3657	4.4168	3.45632	6.15304	5.54351	14.6496	2.76598	1.36221	3.84421	1.98329	2.20494	25.5496	1.78935	2.47507	11.0824	1.39915	1.28602	4.10049	15.4115	0.715738	9.69941	2.81447	2.27651	4.80699	3.78649	3.57869	2.7452	0.609532	19.0802	0.49409	2.16107	7.99549	2.20725	108.831	4.10049	0.974328	1.40146	2.95762	33.0279	4.30136	3.08229	16.3119	5.94063	3.14925	1.5169	0	0.812709	6.52015	2.35039	7.59606	1.65312	83.6329	0	0.981254	51.3577	1.85861	0.828871	0	3.68952	12.1883	80.4629	1.98791	65.4439	3.86499	59.9165	1.69238	121.001	77.3529
L44	0	0.0508143	0.328233	0.38248	0.129096	0	0.034334	0	0	0	0.113989	0	0	0.148323	0.0412008	0.115362	0	0.339906	0	0.0350206	0.151756	0.053561	0	0	0	0	0	0	0.649599	0	0.139396	0.153816	0.148323	0.115362	0.38454	0.422994	0	0	0.318619	0	0.0473809	0.0885816	0.0734747	0	3.98892	0	0	0.0645478	0.226604	1.10555	0	0.221797	0	0.319993	0	0	0	0	0	0	0	1.43722	0.055621	0.0782814	0	0.0398274	0.615951	1.12341	0.0357073	0.156563	0.166863	0.195017	0.778694	0.112615	1.07465	0.326173	0.0762214	0	0.891996	0.417501	0.218364	0.558957	0.289779	0.379734	0.142829	0.923584	0	2.05935	0.0769081	0.461448	0.739554	0.166176	0.622131	0.279478	0	0.824702	0.33922	0.114675	0.254758	0.119482	0	0	0.101629	0.055621	0	0.137336	0.610458	0.0398274	0	0.393467	0	0.129096	0.0954484	0.16343	0.0975085	0	0.092015	0.131842	0.15725	0.516383	0	0	0.226604	0.137336	0.136649	0.227978	0	0	0.302139	0	0.0652345	0	0.207377	11.4909	0.54591	0.18403	0.359133	0	0	0	1.06504	0.0487542	0.256131	0.197764	0.275358	0	0.0796548	0.0906417	0	15.4317	1.23808	2.49265	0.764961	0.0968218	0.0439475	0.134589	0.252698	0.365313	0.451835	0.632432	0.072788	0.0872083	0.0721013	0.738867	0.0913283	0	0.0693546	1.22778	0.412008	0.18815	0	0	0	0	0	0	0.236904	0.466255	0	0	0.413381	0.101629	0.106435	0.238278	0.243084	0.0542477	0.272612	0.162743	0	0	0.0590544	0	0	0.125662	1.6343	0.313812	0.181283	0.234844	0	0	0.0810282	0.0652345	0	0	0.458015	0.17991	0	5.50923	0	0	0.19227	0	1.08289	0	0.745047	0.405827	0	0.346773	0	2.89229	0.147636	0.0789681	0	0.225917	0.771141	0.0631745	0.0659212	0.182657	0.37218	0.0336473	0.610458	0	1.71326	0	0.403081	0.482736	0.149696	0.210811	0	0.489602	0	1.06573	0	0.534923	0.0796548	0.220424	3.40868	0.0453208	0.241711	0.123602	0.231411	0.166863	0	0	0	0	1.41387	0.504023	0.0721013	0.0377674	0.223171	0.3866	0.0755347	0.0810282	0.147636	0.690113	0	0.57269	6.40191	0.379734	0	0	0.126349	0.421621	0.311752	0	0.409261	0.100942	0.254758	1.0053	0.141456	0.092015	0.245144	0.0405141	0.101629	0.291839	0	0.0590544	0	0.128409	0.505396	0.479302	0.319993	0.716206	0.197077	0	1.14263	1.3452	0.142143	11.9043	12.3849	0.0741614	0.590544	0.608398	0.158623	0.355013	0.164116	0.155876	0.293899	0.117422	0.17785	0.942811	0.124976	0.73612	0.280852	0.91603	0	0.120169	2.55788	1.10624	0.691486	0.376987	0.109869	0	1.19414	0.315186	0.405827	0.243771	1.37061	0.498529	0.152443	3.2013	0.624191	0.623505	0.442221	0.773201	0.117422	0.131156	0.472435	0.226604	0.504023	0	0.208064	0.89337	0.291839	3.03718	0.567197	0	2.66088	0.762901	0.0473809	0.547283	1.64872	0.994998	0	0.132529	0.604964	0.730627	0.20875	0.239651	0.108495	0.354326	0.115362	0.105749	4.7683	0.334413	0.15725	0.650972	0.493036	0.324113	0.0714146	0.0542477	0.151756	0.215617	0.164803	1.68305	1.03345	0.222484	0.120856	0.20875	0.18815	0	0	0.283599	0.470375	2.64715	0.364627	0.0933884	0.0398274	0.772514	0.764961	0.485482	0	0	3.34275	0.569944	1.42486	0.20669	1.50932	1.18658	0.116049	1.1598	0.135962	0.52325	0.346773	0	0	0.447028	0.385227	0.111929	0	0.313812	0.305572	0.410634	0.092015	0.282912	0	5.2888	0.0638612	0.481362	0	0	0.0913283	0.236218	0.0659212	0.109182	0.358447	0.613205	0.252698	0.957918	0.860409	0.373554	0	0.462822	1.12959	0.837749	0.0398274	0.17579	0.16961	0.186777	0.212871	0	1.56632	0.317246	0.328919	0.249951	0	3.20336	0.15931	1.02865	0.402394	0.216304	0	0	0	3.09349	0.235531	0	0.0666079	0.297332	0.230038	0.0714146	0.128409	0.0624878	0	0.158623	0	0.73818	2.00991	0.0549343	0.0398274	0.19227	0.75466	0.344713	0.227978	0.111242	0.367373	0.112615	0.0865216	0.621445	0.385914	0.776634	0.199824	0.308319	0.273298	0.0734747	0.344026	0.0844615	0.0721013	0.262998	2.71719	0.317932	0.313812	3.35443	0.139396	0.569944	1.53885	0.379734	0.352266	0.291152	0.961351	1.68099	0.0501276	0	0.453208	0.16549	0.293899	0.186777	0	0.164803	0	0.409948	0	0	0.253385	0.507456	0.0755347	0.238964	0.629685	0.19845	0.116049	0.239651	0.156563	0	0.16755	74.8295	1.71876	0.35364	0.19021	0.0672946	0	0.133216	0.17785	0.795175	8.49216	0.265058	1.09045	0.843929	4.05072	0.642045	1.03483	3.23151	0.228664	0.892683	0.659899	0.73612	0.872769	1.56151	0	0.726507	0.216991	2.50089	0.712773	0.122916	0.0817148	0.305572	0.177163	0.466942	0.856289	0.0769081	0.89131	6.01668	5.82853	0.303512	0.35776	0.802041	0.131842	0.869336	2.12802	0	0.486169	0.074848	0.813715	0.381794	0.0652345	0	0.0528743	0.541103	0.162743	0.485482	0.320679	4.12076	0.366687	0	0.463508	0	1.3246	0	0.605651	0.15931	0.162743	0	0.181283	2.41917	0.841869	0.070728	0.195017	0.0817148	0.666079	0.332353	1.01354	0.273298	0.789681	0.648225	0.267805	0.036394	0	0.333726	0.0837749	0.224544	0.352266	3.10516	0.191584	0	0.253385	0.121542	0.140769	0.162056	0.236904	1.01972	0.220424	0	0.101629	0	0.462822	0.427114	0.230724	0.90985	0.613891	1.34795	0.284972	0.574751	0.302139	0.0521876	0.88719	0.303512	0.336473	0.247205	0.844615	0.971651	1.99961	0	0.122916	0.315186	1.67962	0.0975085	0.105062	0.317246	0.329606	0	0.695606	0.683246	0	0.545223	0.420248	0.0762214	0.460075	0.201884	1.41387	0.626251	0.308319	0	0.841869	0.215617	0	0.255445	0.290465	0.18403	0.269865	0.143516	0.111929	5.18511	0.582304	0.173043	0	2.12802	0	0.232098	0.162743	0.661959	0.33716	0.18609	0	1.72013	0.0927017	0.129096	0	0.239651	1.42829	0.307632	0.17167	0.0927017	2.16373	0.71964	0.594664	0.416128	1.41456	0.245144	0.119482	0.195704	0.892683	0.449775	0	0.598098	1.10693	0.639985	2.24887	0.545223	0.160683	0.520503	0.396214	0	0.275358	1.4228	0.280165	2.44526	0.0425741	0.0769081	0.576124	2.03738	1.89867	0.168236	3.22739	0.183343	0.153129	0.541103	1.42692	0.159996	0	32.8384	1.04993	0.33716	0.219051	0.857662	0.0844615	0.0405141	0.237591	1.37611	0	0.354326	0.255445	0.821955	0.420248	0.618698	2.53522	1.51687	1.40495	0.109182	0.151756	0.267118	0.576811	0.149696	0.107122	0	0.0988818	0.93457	0.943497	0	0.145576	0.0878949	0.392781	1.02933	0.53973	0.219737	0.219737	0.0563077	0.561704	0.0686679	0.811655	0.0817148	0.816462	1.34177	2.13557	1.2786	0	0.111242	0.35982	0.216304	2.40063	0.439475	0	0.183343	0.16137	4.12145	1.5519	0.653719	2.40132	0.856289	1.40769	1.10693	0.268492	1.13439	0.0789681	0.233471	0.293899	0.122229	0.642732	0.770454	0	0	0.0631745	0.290465	0.231411	0.915343	0.799295	0.268492	0.255445	0.615265	1.04993	0	1.05131	0.147636	0	0.0769081	0.0995685	1.53335	0.142829	0.548657	4.1139	0.499902	0.0460075	0.987445	0.19227	0.0618011	0.572004	0.225917	0.267805	0.243084	0.367373	0.0446342	0.360507	0.270552	9.53523	0.0844615	0.306946	2.90122	0.363253	0.124976	1.70846	0.458015	0.0830882	0.288405	0.267805	0	0.286345	0.283599	1.12135	0.294585	0	0.17785	0	0.383854	0.532863	0	0.222484	1.07397	0	0.585051	0	0.149009	0.0631745	0.464882	0.856289	0	0.138023	0.101629	0.444281	1.86777	0.0927017	0.817148	0.420934	0.131842	0.342653	0.150383	0.151069	0.207377	0.335099	0.282225	0.191584	1.26006	1.54365	0.412008	0.38042	0.105062	0	0.579557	0.288405	0.117422	0.269865	0.640672	0.329606	0.254071	2.53728	0.569257	0.219737	0.623505	0.0885816	0.219737	0.0405141	0.567884	0.771141	1.11654	0.0830882	0	0.298705	6.72808	0.863842	1.08907	0.173043	0.276045	0	8.12067	0.507456	0	0.0961351	0	0.149009	0.524623	0.693546	1.62194	0.188837	0.238278	0.0789681	6.34698	0	0.677752	0.0501276	1.09319	0.429175	1.15637	0	0.195017	0.785561	7.17717	1.15019	0.315186	1.21954	0	0.815775	0	0.280852	0.992938	0	2.36012	0.126349	1.21405	0.434668	0.0508143	0.137336	0.784874	0	0	0.872769	0.613891	0.217677	14.2019	0.421621	0.223171	0.0844615	1.45507	0	1.38297	0.247205	0.54591	0.135276	0.18609	0.642732	0.592604	0.262311	0.320679	0.407887	0.180597	0.722387	0.275358	1.03414	0.145576	0.3454	0.210124	0.420248	0	0.162056	0.272612	1.3713	0	0.373554	0.38248	0.104375	0.262998	0.127036	0.392781	0.0480675	0.053561	1.9385	0.0995685	0.623505	0.418874	1.73043	0.0837749	0.442221	0.116735	2.13626	0.15931	0.483422	2.87444	0	0	0.311752	1.55533	2.3972	0.308319	0.0583677	0	0.15725	0.258191	0.360507	0.987445	0.52119	0.170296	0.267805	0.749167	0	2.67599	0.348146	0.0775948	0.0755347	3.25486	0.320679	0.0679812	0	0.791741	0.326173	0.157936	0.0583677	0.284285	0	0.455955	0.460762	0.387974	0.413381	0.602218	3.63734	0.300079	0.142829	0.135962	0.219051	0.821955	0.593291	0.900236	1.37611	0.147636	0.931137	0.166863	0.282912	0.157936	0.580244	0	2.66294	0.302139	0.232784	0.15519	0.519816	0.0652345	0.694233	0.280165	2.17128	1.05268	0.0672946	0.52737	0.403767	0.232098	0.344713	0.311752	0	0.687366	1.4434	0	0.707966	0.140083	0.55209	0.505396	0.309006	0.335786	1.49147	0.111929	0.413381	0.580244	0.0446342	0.71964	0.641358	0.191584	1.29439	0.764961	0	0.170983	0.286345	0.265058	0	0.172356	0.918777	0.403767	0.35364	0.966844	1.30469	0.0549343	0.106435	0.0885816	1.82794	0.802728	0	0.412008	2.60663	0.300079	0.400334	4.77997	0.325486	0.15519	0.15725	0.775261	0.896803	1.47499	0.499902	2.81401	1.68305	4.53826	0.839809	0.19227	0.214931	5.35884	1.75584	0.20463	0.663332	0.0837749	1.07191	47.284	0.657839	2.54689	0.124976	0.91809	0.324113	0.0624878	0.124976	3.59751	0.515009	5.65824	5.31352	0.448402	0.599471	0	0.344713	0.392094	0.771827	3.91682	1.48117	3.72249	0.507456	0.152443	2.93281	0.610458	0.352953	0	0.688739	0.924957	0.122229	0.174417	1.28272	0.188837	0.854916	0.231411	0.218364	0.357073	0.397587	0.843929	0.333039	0	0.17579	1.45988	0.329606	0	0.34746	0.931824	0.133902	0.464195	0	0.966158	0.15519	0.396214	0.208064	0.259565	0.416814	0.582991	0.072788	1.08083	0.150383	0.668826	0.467629	0	0.377674	0.153129	0.672946	0.311066	0.0975085	1.51344	1.29508	0.427114	0	0.38042	0	0.0405141	1.66451	1.03963	0.0693546	0.324113	0.653719	0	0.304199	0	0.453208	0.940064	0.391407	0.0501276	0.105062	0.0824015	0.17373	0	0.433981	0.509516	0.0981951	1.03483	13.7727	0	4.39337	0.15519	1.23808	0.626938	3.16628	0.54797	0.422994	0.329606	0	0.166176	0.34334	0.881696	0.300079	0	0.401021	1.16941	1.49215	1.15019	0.374927	0.469689	0.612518	0.135276	1.45507	0.199137	0	3.19512	0.208064	0.053561	0.138023	0.209437	0.173043	0	0.581617	0.242398	0.361193	1.24701	4.0363	0.793115	2.41093	1.56632	0.389347	0.15931	3.50824	39.2197	0.352266	1.17285	0.259565	3.23083	0.243084	0.0906417	0.530116	0.449088	0.466942	0.407201	0.749167	0.166863	0.16961	1.12066	0	0.375614	0.315872	0.3454	0.488916	1.67893	1.01972	0	2.15755	0.210811	0.476555	7.33579	0.477929	0.110555	0	0.0858349	0	0.431235	0.0810282	1.70022	0.647539	0.262311	0	0.727193	0.148323	0.0885816	0	0.313126	0.0824015	0.52943	1.13302	14.5157	0.544537	0.238964	0.532863	0	0.242398	0.232784	0.904357	0.20463	0.0775948	0.36394	0.0604278	0.157936	0.556897	0.149696	0.606338	1.24976	0.516383	0.412008	0.170296	0	0.238278	0.0775948	0.16549	0.146949	27.4747	1.84579	0.266432	0.122229	0.412008	0.0755347	0	0.453895	3.29743	0.578871	0.766334	1.24564	0.766334	0.0851482	0.245144	1.22847	0	0.275358	0	0.703846	4.48333	0.540417	0	0.0666079	0.429861	4.6138	0.573377	2.16167	0.164116	0.915343	0.324113	0.301452	0.0350206	0.328233	1.27654	0.425054	0.793801	0.512263	0.458015	0.15725	0.561704	0	0.201884	0.284972	0.0775948	0	0.431921	0.400334	0.462135	4.34325	3.11478	0.18197	0.111929	0.945557	0.672946	0.52531	0.479989	0.368747	0	8.60684	0.3557	0.211497	0.220424	0.183343	0.104375	0	1.52717	0.114675	0.894056	0.232784	0.234158	2.09231	0.208064	0.17991	0.451148	0.854916	0.523936	1.39671	0.395527	0.453208	0.0981951	0.223171	0.712773	0.166176	0	0.324113	0.471749	0.072788	0.0878949	0.231411	0.265745	0.606338	0	0.103689	0.156563	0.265745	0	0.278105	0.268492	0.172356	0.147636	0.151069	0	0.0762214	0	0.225231	0.211497	0.339906	8.52787	0.543163	0.142143	0.956544	0.866589	0.451148	0	0.154503	1.55808	0.447715	0.324113	0.337846	0.462822	0.431235	0	0.542477	0.193644	0	0.484796	0	0.814402	0.872769	0.142143	2.37316	0.741614	0.810968	1.72288	0.626938	0.628312	0.383854	0.620758	0.206004	0.381794	0.108495	0.258878	0.159996	0.418874	3.93948	0.507456	0.313812	0.412008	0.366	0.484796	1.15293	0.805475	0	0.0563077	0.555524	0.749854	0.950364	0.20257	0.333039	0.195704	0.460075	1.56632	0.453895	0.706593	0.39072	1.10281	0	0.905043	4.95508	6.97872	0.074848	0.88719	0.17167	1.58554	1.92202	0	0	0.411321	0.968904	1.41525	0	0.519816	0.403081	0.105062	0.424368	0.156563	0.986071	1.35344	0	0.661959	0.207377	1.48048	0.242398	0.336473	0.667452	0	0.896803	1.67481	1.0877	0.34128	0.985385	0.092015	1.28203	0	0	2.35737	0.121542	1.01011	0.209437	0.0666079	0.19021	1.37061	20.3044	0.319993	1.16941	1.22023	0.302139	1.95841	0.300766	0.230724	4.07544	0.965471	0.443595	0.588484	1.4022	1.1701	0.301452	1.30469	1.73936	12.1371	3.93742	0.0700413	0.162056	0.19845	0	1.21748	0.407201	0	0.490289	0.216304	0.317932	0.38248	0.447028	0.538357	0.138709	0.433295	0.243771	0.295959	0.53767	0.756721	0	2.38346	2.2166	1.30606	0.479989	10.1388	0.241024	1.10761	0.234158	1.64391	0.254758	0.673632	0.240338	0.661272	1.37817	0.406514	0.199824	1.36031	2.75152	0.302826	0	0.778008	0.929764	1.1701	0	0.777321	0.156563	0.793801	1.62743	0.56857	1.19826	0.422308	0.53149	0.36188	8.45783	1.62949	1.98244	0.17167	0.439475	0	0.306259	0.285659	1.59241	2.26398	0.91603	0.447715	0.36394	0.420248	0.277418	3.74927	0.496469	1.03483	1.01148	0.964784	0.756034	0	0.302139	0.379734	0.158623	0.74024	0.177163	1.09045	0.131842	0.251325	0.0954484	0.999805	2.40338	0.298019	0.0892683	0.491662	0.3866	0.233471	0	6.63675	0.120169	1.56769	1.04719	0.19021	0.940751	0.468315	0.52737	0.664706	0.57269	0.3763	0.151756	0.135276	1.81558	0.0892683	0.89749	9.4851	0.620071	0	0.576811	0.582304	0.173043	0.311066	0.436041	3.04336	0.600844	0.269865	0.465569	0.309006	0.877576	0.291152	11.9084	0	0.649599	0.131156	0.415441	0.53973	0.179223	1.27242	0.785561	0.141456	1.10281	0.362567	0.159996	0.104375	0.500589	0.824702	1.00049	0.669512	28.2816	4.61517	0.241711	0.19021	6.81117	1.23946	0.677752	0.261625	1.49009	1.01629	1.75927	0.764274	0.372867	0.367373	1.90141	0.768394	2.25162	0.168923	0.579557	0	0	0.972338	0.447028	1.73593	1.43791	0.459388	0.648912	2.84217	2.07308	0.138709	0.3763	3.84128	0.142829	0.812342	0.0604278	0.622131	0.38248	0.144889	0.640672	0.290465	0.691486	4.01089	0.646852	1.37679	2.84491	0.326859	2.02021	1.14813	0.0762214	0.0851482	0.797235	1.62125	0.230038	0.924957	0.70522	0.607711	0.677066	0.149009	6.70954	1.00667	0.517069	0.379047	0.0590544	0.0576811	1.54365	0.490976	0.133216	0.0817148	0.191584	0	0.463508	0.737494	0.107809	0.680499	0.176477	0.467629	0.0666079	0.16137	0.701786	2.74191	0.88719	0.293212	0.615265	0.506083	4.00952	0.951051	0.17785	0.666766	0.838435	0.195704	0.628312	4.52796	0.336473	2.82431	0.965471	0.220424	0.268492	0.201884	3.96901	0.248578	0.236218	0.0624878	1.41593	0.216991	0.446342	0.410634	1.1392	0.775948	0.0872083	0.223171	1.64734	0.20463	0.234158	3.37984	1.17834	6.64087	0.446342	0.869336	0.34746	1.1083	0.54797	1.0568	0.330979	0.420934	0	0.455268	1.07534	0.354326	0.88719	1.17628	0.182657	0.530803	0.19021	0.242398	2.36355	1.72425	0.374927	0.996372	0.127036	1.45233	0.0878949	1.10349	0.192957	0.278792	0.439475	1.29645	0.817835	0.471749	0.513636	0.20875	0.168236	1.61576	0.543163	0.162056	1.5773	0.421621	0.628312	3.01452	0.514323	0.607024	5.31421	5.37807	0.209437	3.02208	1.18177	0.37836	8.40083	1.12821	0.289779	0.558957	0.238278	0.333726	0.53767	0.442908	0.387287	0	0.19639	0.495096	1.49902	0.828822	0.612518	0.438101	0.231411	24.6126	0.951737	0.0954484	0.236218	0	0.683246	9.63136	0.37218	0.52531	1.43447	0.675692	1.17147	0.538357	0.16961	0.240338	0.579557	0.0597411	0.232784	0.0961351	0.391407	0.284972	0.54797	0.914657	0.486169	0.872769	0.254758	8.67688	0.312439	0.179223	0	0.256818	2.18913	0.536296	0.230724	1.16873	0.605651	16.5297	0.605651	8.09595	3.65245	4.84933	0.553463	1.59516	0.243084	0.249951	0.74848	1.2477	0.164803	2.60869	0.469689	2.67942	6.24123	0	4.82117	0.491662	0.435355	0	0.153816	0.211497	1.20306	0.445655	0.54797	0	0.369433	0.36806	0.861782	0.230038	0.852856	0.944184	0.278105	0.635178	0.186777	0.55415	0.346086	0.712773	0.292525	0.109182	2.10605	2.36218	0.56651	0.432608	0.471062	0.404454	0	0.730627	0.249265	1.71807	1.93918	0.312439	0.0611145	1.09319	0.18197	0.555524	0.173043	0.797921	1.23808	0.235531	4.19355	0.291839	0.138709	1.05474	0	0.326859	2.8044	0.469689	0.574064	14.2088	0.699726	0.417501	1.04925	1.09113	2.22003	0.971651	0.125662	0.565824	0.455268	0.294585	0.105062	0.416128	2.81607	1.14057	2.71582	4.16952	0.37836	0.451835	0.914657	0.164116	0.506769	0.794488	0.0563077	0.428488	0.17579	0.33922	0	1.68992	0.931137	0.845989	0.756721	0	0.121542	0.19227	0.418188	5.04435	0.255445	0.0755347	0.310379	0.420934	0.695606	0.242398	2.60251	0.193644	0.668826	0	2.22415	0	0	5.20091	0.118109	0.253385	0.138023	9.49128	5.07044	0.121542	1.02727	0.469002	0.497842	0.109869	0.262311	1.49765	0	0.720327	0.383167	9.42605	0.464882	0.387287	0.778694	0.540417	0.481362	4.83491	0.309692	1.5979	0.332353	0.534923	13.0579	11.7704	0	0	0.302139	0	0.127722	0.664019	0	0.186777	0.905043	0.340593	0	0.0755347	0.516383	0	6.794	0.324113	0.323426	0.127036	1.04307	0.0913283	0.295959	7.76497	0.483422	0.308319	0.427114	1.46881	2.70964	5.11782	0	0.319993	4.70993	0.158623	0.16137	2.62861	0.645478	0.620071	5.92879	2.08476	2.45076	0.299392	0.440848	0.175103	0.0597411	0.494409	0	7.21288	3.5412	0.773201	0.445655	0	1.03963	2.46587	0.216304	0.544537	0.201197	1.3816	0.0295272	0.769767	0.162056	0.0714146	0.149696	0.0975085	0.261625	0.459388	1.72562	20.0146	0.591231	2.65196	0	0.731313	2.75976	1.11997	0.0693546	0.392094	2.21385	0.0940751	0.395527	0.820582	0.267118	19.5518	0.906417	28.0701	0.39072	0.391407	0.36394	0.659212	7.93595	0.365313	0.615951	4.93379	0.344026	0.235531	1.79086	0.0769081	29.324	0.515009	0.0988818	0	0.639298	0.221797	0.521876	0.414068	0.495096	1.14057	0.56651	0.282912	1.57387	0.888563	1.20306	0.113989	0.567884	0.259565	0.261625	0.517756	8.784	2.41162	0	0	0.0679812	3.79253	0.0652345	0.552777	0.379047	0	0.131842	0.209437	0	0.290465	0.17785	0.326173	0.197764	1.67962	0.055621	0.787621	0.640672	0.0878949	0	3.32559	0	0.0981951	2.32716	0.368747	1.29439	0.906417	0.328919	0.469689	0.394154	0.403767	0.128409	0.0370807	4.97018	2.43153	1.70365	0.333039	1.74897	0	0.494409	4.86718	0.0672946	0.0370807	0.820582	0.572004	4.22926	6.31814	0.18403	0.582304	0	2.05111	2.95547	0.781441	0.0892683	0.732	5.14872	0.0933884	0.38042	0.352953	0.7423	0.221111	3.75408	5.82373	0.861782	0.304886	12.4646	1.54159	13.6052	3.27271	0.0885816	0	0.16961	0.300766	1.02453	0.572004	1.5361	0.768394	0.694919	0.959978	1.03414	3.41005	0.781441	0	0.215617	1.28409	0.318619	2.34501	1.19688	4.78135	0.470375	13.9732	1.02109	0	0	2.89023	0.130469	0.142143	0.518443	0.636552	0.354326	0.344713	0.247891	16.4645	1.46675	0.0659212	0.103002	0.183343	1.7682	0.800668	13.1781	0.132529	0.296645	9.31274	2.96371	0.677752	1.10281	0	0.369433	0.212184	0	11.3124	2.34913	3.25898	0.686679	0.0961351	2.06484	0.569944	2.43908	0.601531	2.8044	0.631745	0.56651	0.769081	4.68865	0.0686679	0.203257	0.678439	1.30744	8.15638	0.366	1.86296	0.444281	1.04513	0.19433	0.346086	0.418188	0.743674	0.507456	5.77223	2.39033	0.499902	0.241024	0.203257	0.756721	2.8765	4.28694	1.33353	0	0	0.036394	2.74878	3.05504	0.497156	0	0.946244	0.791054	4.38994	1.56082	0	0.548657	0.135962	0.894056	0.617325	0.273985	4.56573	2.68286	0.698353	1.80391	9.75497	0.589857	0.436041	8.84443	1.03483	12.2044	0.335786	0.515696	0.484109	0.126349	0.621445	3.19169	0.0679812	2.45488	4.67835	3.4897	0	0.598784	0.227291	0.876203	1.67687	0.0583677	0.315186	1.95154	0.313126	1.73387	4.82186	2.23583	0.864529	0.964784	0.872083	0.121542	0.808221	0.661959	0.072788	13.7562	0	0	0.686679	0.689426	1.49147	3.10997	3.67717	0.652345	1.02315	0.344026	2.52973	0.839809	6.53101	0.245831	0.532176	0	0.846676	0.636552	0.496469	0.234158	0.281538	0.871396	0.880323	4.93654	0.477242	3.0413	1.14881	5.70218	0.321366	0.845302	0	0.374927	10.9773	1.02796	0.0487542	11.0281	7.4903	1.18727	0.255445	2.20493	0.219737	0.250638	0.111929	1.71258	0.434668	0.339906	0	0.112615	0.495096	0.142829	1.18315	0.392094	0.0817148	0.0981951	1.65146	3.04405	3.63047	0.322053	1.27242	0.156563	0.340593	1.67412	1.90347	0.452522	5.71866	0	1.15843	0.835689	0.164803	8.61782	0.587797	0.470375	6.43624	32.2595	0.601531	17.2041	0	0.74642	0.230724	0.0480675	0.490289	0.778008	2.5208	0.0515009	0.253385	0.490976	1.16735	1.08358	0.092015	0.325486	0.170983	0.332353	1.15293	0	0.19433	4.46754	0.578184	0	1.03208	1.13851	0.880323	3.1443	2.15823	1.02453	0.913283	0.864529	0.636552	3.00285	0.183343	41.6457	0.720327	4.3199	0.807535	0.373554	0.491662	2.0724	0.831569	0.175103	0.585737	29.3528	0.414754	2.31823	2.68698	0.232784	0.53149	0.841182	0.55827	4.4744	1.03277	1.11448	0	10.7355	0.0487542	0.401021	0.501276	0.0693546	0	1.2992	1.23328	0.464195	0.179223	0.324799	0.267805	2.09643	0.249265	1.10693	0.89543	1.464	0.216991	0	0.127722	0	0.136649	0.0590544	2.74328	11.5328	0.542477	0.780068	2.48647	1.3713	1.47979	1.18521	0.594664	2.06004	0.374927	0.0755347	3.31323	0.410634	1.14675	0.243084	0.735433	0	0.324113	0.0597411	1.44615	0.825388	3.34207	4.76555	0.867963	2.32647	0.876203	0.247205	0.319993	8.30607	0.304199	0.385914	1.60958	0.230724	0.534923	0.322739	1.91652	0.180597	1.0465	0.0460075	1.85541	0.473809	20.2406	1.60546	0.777321	0.0789681	11.7868	0.197077	0.55003	0.486169	0.471062	120.532	4.78409	42.0989	3.8351	17.1938	1.28684	0	1.7009	1.29645	4.94134	0.135962	6.4383	0.101629	0.508829	1.14675	5.61841	0.52325	0	10.0077	63.4759	0.683246	156.07	11.4806	10.5927	5.17962	1.74005	9.54278	7.43674	0.139396	0.600158	4.06033	0.319306	0.91397	0.246518	1.90141	3.80901	1.58074	4.64882	10.0523	0.113989	0.504709	0.656465	0	2.25643	0.620071	10.8104	6.34148	0.151756	2.47067	0.401021	0.0796548	8.03346	0	0.53561	0.978518	0	1.15568	0.322739	1.22778	0.321366	0.348146	0.510203	0	2.43016	0	0.569257	1.63018	0.234158	0.679812	0.335099	0.0302139	2.97607	0	2.7165	0.137336	9.49883	4.33913	1.20856	0	6.08947	0.319993	0.15725	0.0721013	2.3093	0.251325	0.494409	3.24319	0.072788	7.95243	0.705906	5.95008	0.541103	1.75447	0.137336	0.0878949	8.31569	0	1.83687	10.2631	0.416814	6.54817	11.1338	0.422994	1.30194	2.62174	0	0	0.481362	0.295959	1.36031	0.509516	3.37228	3.93948	2.29145	5.30116	3.09692	0.129782	1.09388	0.838435	0.0988818	0.0336473	0.771827	1.02453	2.79547	0.582304	1.81009	0.126349	0.330979	0.269178	2.42466	0	4.86718	1.11517	0.267805	0.865216	0.769081	5.00108	0.359133	10.5254	0.864529	12.2243	25.0741	0	0.123602	0	10.0386	1.20787	0.403767	0.109182	0.0446342	1.62331	7.30627	0.0721013	0.408574	6.3614	0.191584	0.249951	0.333039	14.3324	0.316559	4.16059	2.8044	1.86433	4.01089	0.158623	0.371493	0.599471	0.294585	0.280852	65.5188	82.1674	0.644792	0.381794	3.18825	5.06357	5.06838	0.303512	5.2064	0.964098	0.124976	0.441535	1.36718	12.9947	4.41329	1.16255	0.438788	0.89131	0.0968218	9.9747	1.27585	1.17285	2.75702	1.47567	1.20581	1.63704	0.395527	11.7086	0	0	1.15705	12.2188	0.950364	3.557	9.76183	84.421	0	0.38454	0.425741	1.1186	0.183343	14.2877	2.72131	1.27173	0.775948	0	0.840495	7.05014	0.502649	25.3433	0.139396	0.632432	0.0714146	0.117422	0	1.18864	0.786934	1.96596	0.339906	0.173043	1.19757	0.383167	0.172356	3.58309	0.7423	0.143516	0.201197	0.994312	0.698353	10.9312	6.90731	88.458	1.18109	1.05405	2.75152	0.987445	5.73102	0.300766	503.451	8.54847	0.0672946	0.425741	0.821955	0	1.71532	42.5377	0.100942	1.2683	1.22572	1.91996	20.2152	0.324799	0.325486	0	0.271925	0.336473	0	0.891996	4.15372	4.97499	1.18521	0.625565	4.08437	0.292525	4.97636	60.1613	2.64234	0.423681	0	5.85257	0	10.7761	0.0803415	0.036394	0.317246	0.130469	0	0.335099	0.20669	0.335099	0	7.74094	0.0563077	0.985385	0.449088	1.04169	0.56857	1.53335	0.676379	3.20748	1.48529	0.0501276	1.16186	0.276732	0.964098	0.112615	9.37867	2.35874	2.69865	1.11654	1.63842	7.74506	14.3955	0	0.383167	0.548657	20.3999	11.289	0	0.415441	0.258191	0.438788	15.7153	1.03071	2.32853	0	0.124289	22.8513	0	7.58163	0.199137	3.42859	7.59055	0	0.0432608	0.192957	12.2634	0.0659212	0	0	0.725133	0.176477	0.966158	0	0	0	0	0.472435	0	0	9.61626	0	21.3907	0	1.30126	0	4.28763	2.11772	0.797235	0.879636	0.93251	6.52002	3.07907	2.16785	8.06917	0.245831	0	2.42535	16.917	0.872769	1.57936	0	0.310379	0.0659212	0	0	0.19021	0.326173	0.0913283	0	0	1.06985	2.66157	0	0	0.74436	2.53453	0	19.433	1.727	0.945557	0.358447	3.31048	0	0.101629	0	2.02021	0	0	0	18.2773	1.66794	0.300766	0.348146	0.144889	0.620071	0	0	0	15.9502	0.786248	1.41937	5.38013	8.19758	0	2.62655	1.86914	0	0	0	10.0763	0.422308	0.732687	0	0	0	2.98293	0	5.19954	0	3.21297	1.11448	0	2.11429	0.280852	0	0.0494409	3.73004	0	9.20974	0.136649	0	1.04513	0.759467	0.835689	0	0	1.50245	0.0604278	1.53473	0.0446342	7.20533	0	0.0412008	0	0.550717	0	0	0	0.355013	0	0	0	0	0.0659212	0	0	0	0.199824	0.727193	0.850796	0	0	0	2.21385	1.48872	0	0	0	0	0	0.0460075	0	0.209437	0	0.56651	0	0	0	0	0.877576	0	57.5664	0	0.975771	4.60968	109.79	6.95263	0.207377	4.09879	102.674	0.102315	0.684619	0.216991	0.0487542	0	2.13489	0	0	0	0.0528743	1.29302	0	3.11066	0.484796	0	0.0734747	0.0542477	0.969591	0	0	0.0418874	0	26.8773	0.340593	63.5632	1.23328	0.615265	0	0	0	34.8105	0	19.8979	0	12.0835	0	0.489602	0	0.284285	0	3.40662	0	0.0714146	0.350893	67.0377	0	0.0672946	0	3.05984	0.199137	4.36659	9.42605	0.35982	0	0.208064	0	0	0	0.367373	3.40593	0	0	0.221111	0	11.6969	0	0	0.0981951	0	0.139396	0.0769081	0.942811	0	14.0728	0	2.91976	0	0	0	0	0.070728	0.0315872	0	0	0	0.185403	0	4.48264	0	0	0	0	0	0	0.20669	11.1791	60.9483	9.779	6.61272	3.41623	0	0	16.7248	0	0.0652345	3.39975	0	0.0645478	0	3.71562	0	0	2.4487	0	1.66794	0.786934	0.245144	0	43.5794	0	0.309006	0	0.114675	0	0	0	0	0.282225	0	0	0.160683	0.406514	0.605651	0	0.0686679	0	0	0.421621	0	0	0	0	0	0.990878	8.1708	0.089955	0.444281	1.5155	0.970278	0	0.324799	0	0	1.45233	18.3604	0.224544	0.0734747	0.038454	0	0.510889	0.809595	0	0	0.0872083	0	0.539043	1.10693	0	0.862469	4.13381	0	9.80784	0	0.105062	0	0.262998	0	0	0.19021	0.0460075	0	0.929077	0	0	0	5.25928	0	0	0	0	0	2.89985	0.248578	2.21111	0	0	0	4.38445	0	0.549343	0.089955	0	0.780754	0	1.16049	0	0.0391407	5.70287	0.136649	0.499902	0.366687	0.227978	0	0	2.04218	0	0	0	0	0.103689	0.113989	0.34334	0.0714146	0.73612	0	0.791741	0.36394	62.3484	0	0.116735	0	2.46381	0	0	0	0.0817148	101.328	3.51717	0	0.265745	0	0	65.5868	0	0	0	0	0.0824015	0	0	0	3.43546	0	0.637238	0	0.648912	0	0	0	0.19845	9.84217	0	3.58103	0	0	0	0	0	5.4385	0	0	0	0.0583677	0	0	0	0	24.1217	0	0.0927017	0	0	31.2398	5.42889	2.402	0	0.16755	0	0.136649	0	0	0	0	0	34.8895	0.0666079	0	0	0	1.55258	0	0	0	0	0	0.297332	0.0858349	0	0.135962	0	0	0.35158	0.186777	0.0329606	0	0	0	0	56.1759	13.2866	0	0.0563077	2.54346	0.125662	2.17609	0	0.0782814	0	0.0817148	0	0.113989	0	1.27036	0	1.02521	0.761527	0.273298	0	4.08025	0	1.24907	3.33383	0.400334	3.29194	0.418874	0	0.490976	0.0281538	0	2.41574	4.56298	0	0	0.106435	1.59104	0	0.900236	0.379047	1.7888	0.0679812	0	0	0.089955	0.0645478	0	0	0	0.55209	1.38297	0.602218	0	8.25045	0	0	0	0.784188	0	0.401021	0	0.536296	0	0	0.7217	0.225231	3.72592	0.675692	6.91829	0.369433	0	0	0	0	0	0	0	0	0	1.8094	0	0	0.0631745	0.820582	0.567884	48.8188	0.149009	1.57387	0	0.230038	0.0837749	0	152.426	1.37267	0	0	0	0	0	0	6.48157	0	1.5464	0.0563077	0.0569944	1.05886	0	0.0473809	11.8129	0	0	0	0.0906417	0	0	0	0	0	0	2.76182	0	0	4.99902	0	0.0906417	2.20767	0	0.392094	0	0	0	1.36031	0	0.829509	0	0	5.92467	0	0	0.146263	0	0	0	0	0	0.587797	0	0.526683	0.0576811	0.070728	0.644792	0	0.0391407	0	0	0	0	0	0	0.0947617	0	0	0	0	1.19688	0	204.317	0.114675	0.0975085	0.319993	0	0	0	0	0	0.298019	3.26859	4.64951	0	0	0	0.603591	0	0	0.444968	6.85924	0	0.0933884	0	0	1.03139	0.407201	13.5152	0	0	0	0	0	0	0	0	0.36806	0	0.0418874	0.055621	0.17785	0	0.805475	0	0	0	0	0	0.0878949	0.244458	1.89661	0.340593	0.582304	4.95782	0.0686679	0	0	2.00167	0	0	0	0.454582	0.0645478	0	0	0	0.0453208	1.39396	0.289092	0	0.0775948	0	0.164803	6.05376	0	0.172356	0	0	8.08702	0.34128	0.679126	0	0	0.0652345	3.0207	0	0	0	0.626251	0	0	0	0	0	0.510889	0	0	0	0	1.25388	0	0	0	0	0	0.146949	0	0	0	0	3.04405	0	0	0	0.034334	110.785	0	4.62204	0.139396	0	0	0.265745	0	0.105749	3.08113	0	9.80029	0.158623	0	0	0	0.71552	0	0	0	0	0	0	0	0	0	0	28.6469	0	16.7282	1.38641	1.07053	0	0	0	0	34.0916	1.89249	0	0	0	0	0	0	0	0	0.105062	0	0	16.0772	0	0	0	0	0	0.411321	2.66844	0	0	0	0	0	0	0	0.469002	0.0583677	0	0	0	0	0	0	0	0	0	0	0	0.0981951	0	0	0	0.0521876	0	0	0	0	0	3.21709	0.183343	4.91525	0	0	0	0	0	0.246518	5.30803	0.074848	0	0	0.0762214	0	0	0.401707	0	0	0.18815	0	0	0	0	0	1.21199	0	0	0	6.32226	0.455268	0.740927	1.50383	0.0741614	0	0.0638612	0.878949	0	0	0	0	0.824702	0	0	0	0.658525	0	0	0	0	0.154503	0	0	14.9291	0	4.0363	0	0.0501276	0	0	0	0	2.40132	0	0	0.371493	0	1.73387	0	0	0	0	0.317246	0.211497	0	0.0583677	0	0.203944	0	0.306946	0	0	0	5.52845	0	0	0	0	0	0	0	0	0	0.775948	0	0	0	0.104375	0	1.85129	0	0	0.0782814	0	0.667452	0	0.267118	0.522563	0	0.253385	0	0	0	0	0.102315	0	0.0721013	0	0.396214	0	0	0	0	0	0.038454	0	0	0	0	0	0	0	0	0.0645478	0	0	0	0	0	0.0528743	0	0	0	0	0	0	0	0	57.1956	0.0432608	0	0	0	0	0	0	0	0	13.4184	0	0	0	0.422994	0	0	0	0.0460075	3.69502	0.844615	0	0.130469	0	0.212871	0	0	0	0	0	0	0	0	0	18.4298	0.558957	0.0892683	0	0.0686679	0	0	0	0	0.249951	0	0	0	0.0686679	43.0102	0	0.257505	2.3869	0	0	0	0	0.330979	117.277	0	0	0	0	0	2.70758	0	0	0	0	0	0	0	0	0	0	0	0	0	0	0	0	0.0913283	0	0.0563077	1.44409	0	0	0	3.47666	13.0689	0	0	0	0	0	3.52884	0	0	0.0741614	0	0	0	0	0	0	0	0	0	0	0.116049	1.31087	0	0	0	0.307632	1.20032	1.64048	0	0	0	0	0	0	0	0	0	0.053561	0.0576811	0.0686679	0.159996	0.055621	0	4.64401	0	0	0	0.341966	0.640672	0	0.595351	99.5747	0	0.0398274	0.361193	0.0377674	1.20856	0	0	0	0	0	0.576811	0	0	0	0	2.44114	199.606	0	5.53532	0	0	0.580931	0.116735	4.72504	0.0412008	0.153816	0.3454	0.0975085	0	0	0	0	0	0	0	0	22.1543	0.108495	0.0865216	0	0	0	0	0	0	0	11.859	0	0	0	0	0	0	0	0	0.20463	0	0	0	0.153816	0	12.8821	0	0.543163	0	0	0.442221	4.78341	0	0	0	0	0	0.510203	0	12.5491	0	0.036394	0	24.1869	14.9325	0.116049	0	0	64.1001	0.0659212	0	0.0968218	0.0789681	0	1.85884	0	0.133902	0	0.325486	7.00207	0	0.331666	2.47754	1.44821	2.97263	0	0	0	0	0.115362	0	0.356387	0	0	3.40662	0	0	0	0	0	0	0	0.0329606	0	0	0	0	0	16.8909	0.137336	0	0	0	4.95782	0	20.3436	0	0	11.2526	0	0	9.05112	0.139396	0	0	0	3.83373	0	0	0	0.0508143	0.149696	0	0.0549343	0.177163	0	0.0521876	0	0.484796	1.47842	0	0.0508143	0.126349	0.0824015	0	0	4.35423	0	0.243771	8.66933	0.0872083	0	0	0	0	0.488916	0	0	0	0	0	0	0.0995685	0	215.547	0	0	137.994	0.0947617	0	0.0679812	0	0	0	0	0	0	0
L63	0.047086	0.0793367	0.285096	0.348307	0.656624	0	0.0599862	0	0	0	0.095462	0.312832	0.176734	0.0528911	0.0580512	0.24446	0	0.416034	0	0	0.268326	0.263165	0	0	0	0.0786916	0	0.187699	0.098042	0	0.341857	0.177379	0.0574062	0.0799817	0	0	0.315412	0.049666	0	0.22253	0.209629	0.260585	0.0612763	0	2.85031	0	0.152868	0	0.167703	1.54803	0.0412809	0.414099	0.893989	0.410229	0	0	0.195439	0.130293	0	0	0.705645	0	0.0638563	0.282516	0	0.397973	0.45796	0.0728865	0.109007	0.154803	1.08685	0.501175	1.29906	0.158028	0.446349	0.4915	0.0935269	0	1.31002	2.09242	0.287676	0.0341857	0.124488	0.764986	0.123198	1.27132	0.26123	4.87243	0.215434	0.334762	2.83935	0.100622	1.32034	0.539876	0.0393458	1.11781	0.394103	0.405068	0.0715965	0.124488	0.250265	0.815297	0.339277	0.21608	0.46699	0.0322507	1.11329	0.185764	0.314122	0.375398	0.096752	0.129003	0.049021	0	0.736605	0.356047	0.266391	0.152868	0.0748216	0.459895	0	0.0832067	0.577932	0.204469	0.277356	0.179959	1.94214	0.106427	0.330892	0	0.0999771	0.184474	0.130938	0	0.417324	0.218015	0	0.0593412	0.0412809	0	1.95117	0.194149	0.853998	0.276066	0.0380558	0.0696615	0.050311	0	0.176734	7.00743	0	1.14232	0.523106	0.049666	0	0.0541811	0.218015	0.361208	0.212854	1.77314	0.0915919	0.195439	0	0	0.104492	0	0.096752	1.08491	0	0.207694	0	0	0.250265	0	0.183184	0	0.310896	0.0761116	0	0.48892	0.814652	0.172219	0	0.369593	0.0780466	0.156093	0.332827	0.0986871	0.183829	0	0.25607	0.445059	0.24962	0.113522	2.66842	0	0.577287	0.389588	0.0586962	0.120618	0.0664364	0	0	0	0.613408	0.174154	0.285096	4.93887	0.574707	0.198019	0.292836	0.131583	0.582447	0.48892	0.889474	0.350242	0	0.289611	0.152223	11.0549	0	0.0986871	0.592122	0	1.11974	0.0361208	0	0.49021	0.932689	0.630178	0	0.47473	2.1866	0.138678	0.850128	0.536006	0.265101	1.34227	0.356692	0	0.204469	0	0.221885	0.327022	0.143193	0.859803	1.56545	0	0.815942	0.136743	0.581157	0	0	0.2522	0.164478	0	1.24681	0.641143	0	0.410874	0.168994	0.319927	0.106427	0.130938	0	0.242525	0.0986871	0.372818	2.3214	0.346372	0	0	0.0612763	0.153513	0.339277	0.24446	0.717255	0.115457	0	1.69445	0.150933	0.652109	0	0.101912	0.991386	0.154158	0.150288	0	0.108362	0.576642	0.988161	0.641143	0	0.404423	0.373463	0	0	3.1567	0	6.87133	1.70735	0.310896	0.566322	0.227045	0.660494	0.130938	0.0399908	0.176734	0.645013	0.0877218	0.390878	0.373463	0.24704	0.486985	0.452154	1.0991	0.218015	0.108362	0.358627	0.97655	0.542456	0.608893	0.271551	0	0.907534	1.07459	0.0806267	1.3971	0.743055	1.89311	0.480535	1.72025	0.427644	0.305736	0.577932	3.31601	0.214789	0.188989	0.218015	0.581157	0.306381	0	0.147063	0.294771	0.410874	2.11113	1.72348	0	0	1.25133	0.498595	1.11071	1.93762	0.757891	0.95849	0.448284	1.05653	0.356692	0.46957	0.219305	0.0812717	0	0.0690164	0.176734	15.6919	0.378623	0.174799	0.340567	1.12877	2.27948	0.314767	0.359917	0.310251	0.669524	0.649529	0	3.49339	0.299931	0.147063	0.603088	0.0922369	0.123843	0	0.368948	0.912694	2.21756	0.598572	0.0361208	0.408939	0.73983	0.653399	1.01074	1.11265	0.792077	0.845613	2.21949	1.89698	0.172864	0.268326	1.17457	0	0.117392	0.21608	0.801107	0.47344	0.143838	2.24271	0.400553	0.289611	0.201244	0.389588	0.210274	0	0	0.206404	0.225755	0	0	0	0.199954	0.198019	0.050311	0.241235	1.00429	0.291546	0.0844968	0.130293	0.670169	0.24962	0.798527	0.757891	0.647593	0.118037	0.179314	1.56932	0.319927	0.256715	0.620503	0.539231	0.117392	0.22511	0.23156	0.151578	1.09201	0.24446	0.149643	0.0838517	3.86815	0	0.330892	0.384428	0	0.815297	0.0832067	0.545681	2.11113	0.287676	1.89634	0.133518	0.047731	0.110942	0.369593	0.288321	0	0.0567612	0.345082	0.105137	0.348952	1.80926	1.03396	0	0.307671	0.755956	0.139968	0.342502	0.568257	1.00751	0.260585	0.70113	1.08814	0.550196	0.843033	0.364433	0	0.122553	0.166413	0.397328	0.690164	0	0.47989	1.60028	0.312832	1.64349	1.60544	0.0864318	0.430869	0	0.786916	0.106427	0.561162	0.916564	6.82295	0.319282	0.0857868	0.46699	0.268971	0.106427	0.376043	0.24059	0.0606313	0.796592	1.12942	0.159318	0.307671	0.447639	0.467635	1.06621	0.594057	0.383783	0.294771	0.947525	0	0.0993321	0.0799817	0.201244	72.2376	0.255425	0.714675	0.283806	0.046441	0.866253	0	0.305736	0.899794	23.1282	0.516011	0.316057	1.56803	4.26225	0.700485	0.551486	1.74863	0.49795	0.468925	0.420549	0.658559	0.547616	1.44161	0.096752	0.815942	0.170284	1.47321	0.599217	0.21737	0	0.432804	0.221885	0	0.648884	0.412164	0.683714	12.4204	11.9121	0.210274	0.746281	0.342502	0.905599	0.71919	1.83184	0.132873	0.152223	0.323797	1.62414	0.705645	0	0.143838	0.141258	0.570837	2.17692	0.536651	0.272841	2.7297	0.71016	0	0.319282	0.0425709	0	1.47386	0.366368	0.25478	0.130293	0	0.118682	3.97909	0	0.147063	0.821102	0.853998	0.589542	0.0909469	0.997836	0	1.08814	0.778531	0.351532	0.137388	0	0.339277	0.877863	0.461185	0.214144	0.0651464	0.285741	0	0	0.094172	0	0.530846	0.24188	0	0.25091	0	0	0	0.148353	0.598572	0.380558	0.407648	0.965585	0.831422	0.341857	0.494725	0.46312	0.050311	1.76927	0	0.288966	0.159963	1.06814	2.81161	2.03695	0.334117	0.370238	0.516011	0.750151	0.432804	0.973325	0.144483	0.307671	0.0509561	1.52288	0.583737	0.815297	0.136743	0.326377	0.179959	0.116102	0.911404	1.46934	0.110297	0.146418	0.22253	1.43193	0.250265	0.0425709	0.0819167	0.0844968	0.252845	0.411519	0	0.71274	3.41341	0.503755	0.410229	0.0709515	4.45317	0.134163	0.532136	0.882378	0	1.05911	0	0.149643	0.594057	0.21737	0.539876	0	0.755956	1.36291	0.48763	0.537941	0.047086	1.4229	0.586317	1.89247	0.992031	0.852708	0.270261	1.78733	0.311541	1.39774	0.335407	0.0580512	0.997191	0.919144	3.07542	2.06533	0.265746	0.48763	0.410229	0.514076	0	0.386363	0.187054	0.172864	0	0.0612763	0.045796	0.319927	3.26119	1.04879	0.825617	2.45363	0.150933	0.101267	0	1.10942	0.259295	0	44.306	0.842388	2.84644	0.134808	0.851418	0	0.045796	0.0619213	0	1.33905	0.454089	0.539231	1.87505	0.691454	0.107072	3.59272	0.0715965	1.20166	0.781756	0.428289	0.135453	0.407648	0.123843	0.21995	0	0.216725	1.60866	0.724995	0	0	0.122553	0.284451	0.686294	0.97268	0.490855	0.158673	0	0.164478	0.307026	1.23972	0.520526	1.14167	1.08169	0.901084	0.846903	0.103202	0.357337	0.283806	0.405713	2.07243	0.290901	0.126423	0.287031	0.142548	2.8774	1.60931	1.11007	0	1.07395	1.28229	0.470215	0.321217	0.574707	0	0.0799817	0.408294	0.305736	0.0748216	0	0.405713	0.0735315	0.303156	2.2053	0.148998	0.485695	1.15006	0.503755	0.311541	0.567612	2.2898	0.0922369	0	0.47086	0	0	0.200599	0.455379	0.783046	0.358627	3.99973	0.634693	0.129003	0.996546	0.164478	0.210274	0.336697	0.0322507	0.48505	0.686294	0.134808	0.0774016	0.439254	0.356047	17.287	0.393458	0.95591	3.94426	0.105782	0.223175	0.536006	0.451509	0.396038	0.0445059	0.0632113	0	0.24704	0.379268	0.691454	0.183829	0.825617	0.438609	0.118682	0.413454	0.451509	0	0.24962	1.81184	0.119327	1.03976	0	0.23801	0.282516	0.276711	1.539	0.045796	0.118682	0.247685	0.46699	3.89459	0	2.22078	0.197374	0.25478	0.474085	0.196084	0.155448	0.515366	0.199309	0.614053	0.255425	1.81313	1.0604	0.706935	0.0690164	0.0696615	0.50311	1.78217	0.114812	0.136743	0.46957	1.60673	0.270906	0	3.80816	0.219305	0.529556	0.50311	0.688229	0.107717	0	1.30228	0.855933	2.18789	0.302511	0	0.172864	5.18784	0.573417	0.645658	0.168349	0.22382	0.4915	0	0.392168	0.172219	0.179959	0.556002	0.0741765	0.283161	0.856578	1.63124	0.314767	0.0754666	0.0786916	2.70519	0.254135	1.26423	1.13071	1.25262	0.357337	0.951395	0	0.152223	0.978485	5.70772	1.47128	0.679199	0.0651464	0.352177	0.937205	0.097397	0.361208	0.612763	0	2.31624	0.399908	2.79097	0.379268	0.109652	0.285741	0.297996	0	0.0374108	0.427644	0.521171	0.456024	27.188	0.296706	0.0561162	0.0651464	1.74799	0.49021	1.45322	0.198664	0.724995	0.986871	0.122553	0.97397	0.155448	0.525041	0.337342	0.165123	0.288966	0.395393	0.438609	3.57982	0.415389	0.475375	0.472795	0.127713	0.450864	0.150288	0.668879	0.621148	0	0.167058	0.242525	14.4219	0.443769	1.03525	1.00171	0.106427	0.148998	0.990741	0.282516	0.799172	0	0.917854	0.413454	0.933979	0.203824	1.47644	0.428289	0.321217	4.01456	3.57079	0.050311	0	1.90214	2.29496	0.456024	0.347017	0.876573	0.293481	0.379913	0.290256	0.768856	0.48892	0.24833	0.401198	1.16167	0	0	0.0657914	0	0.112232	1.25842	0.324442	0.148998	0	0.636628	1.23456	0.191569	0	0.23027	0.789496	0.831422	0.537296	0.789496	0.302511	1.59512	3.72495	0.899149	1.07008	0.161253	0	2.3801	0	1.70606	1.23585	0.594057	1.43838	0.22769	0.317347	0.246395	1.04105	0.370883	1.8428	0.552777	0.130938	0.305736	0	0.294771	0.48376	0.661784	1.44935	1.97568	0.116747	0.652754	0.308961	0.360563	0.606958	0.259295	0.381203	0.375398	2.60456	2.35301	0.332182	0.97268	0.516011	0.575997	0.319282	0.326377	0	0.176734	0.555357	0.72306	0.0548261	0.743055	0.509561	0.155448	0.769501	1.04299	0.0928819	0.288321	0.254135	1.30873	2.18853	0.312187	0.454734	0.357337	0.593412	3.25538	1.04492	0.236075	0.0754666	0	3.24313	0.354112	0.372818	0.981065	2.76324	1.02815	0.371528	4.02811	1.56416	0.297996	1.92537	1.03073	1.07266	1.37065	0.505046	8.15813	0	8.66124	0.4915	0.148998	0.206404	10.744	0.853353	0.367013	1.00235	0.123843	1.80862	99.7487	0.690809	0	0.319282	0.9443	0.202534	0.0683714	0.199954	8.49031	0.839807	5.36651	11.2	0.248975	0.440544	5.33168	0.403133	0.903019	2.05437	2.95932	1.20295	3.17798	0	0.388298	4.7015	0.470215	0	0.0722415	0.256715	0.990741	0.335407	0.132873	0.305736	0.325087	0.572772	0.619213	0.445704	0.273486	0	1.12039	0	0	1.44096	1.60673	0.169639	0.488275	0.777241	1.27326	0.174799	0.228335	0	1.38162	0.256715	0	0.340567	0.199309	0.999126	0.24317	0.823037	0.648884	0.47989	0.921724	0	0	0.4786	1.10942	0.950105	0.229625	0.0690164	1.04815	0.403778	0.449574	0	0.315412	0	0.0657914	0.0857868	0.97139	0	0.534716	2.83612	0.307026	0.563742	0.0419259	0.948815	0.801752	0	0	0.0915919	0.094817	0.45667	6.23921	1.87376	0.432159	0.145773	0.768856	36.271	0.440544	0.870123	0.152223	1.6364	0.691454	0	0.450864	0.553422	0.697905	0	0.140613	0.4915	1.35711	0.283161	0.642433	0.787561	2.02986	0.921724	0.49408	0.310896	0.266391	0	0.130938	0.837227	0.559227	0	2.93868	0.151578	0.0870768	0.176089	0.461185	0.169639	1.18553	0.228335	0.351532	0.454089	2.1537	6.14311	2.80323	1.07459	1.41774	0.832067	0.404423	3.94361	36.3375	0.704355	1.23972	0.219305	4.46285	0.369593	0.417969	0.925594	0.347017	0.569547	0.48505	0.703065	2.73937	0.448929	1.09523	0.0683714	0.129003	0.180604	0.356047	0.263165	3.15734	0.724995	0	3.09219	0.178669	0.48634	8.26456	0.623728	0.210274	0.0722415	0.0664364	1.7854	0.641143	0.224465	0	0	0.333472	0.534071	1.36098	0.453444	0.297351	1.30357	0.47344	0	0.367658	2.07372	29.4668	1.281	0.156093	0.426354	0	0.459895	0.303801	0.526976	0.100622	4.47252	0.638563	0.0767566	0.319282	0.101267	0.210274	0.543101	1.85764	0	0.297351	0.47215	0.0574062	0.450219	0.0690164	0.134163	0.644368	39.4839	1.15844	0.136743	0	0.694034	0.143193	0	0.558582	7.27317	0.933979	0.392168	1.57254	0.804977	0	0.172219	0.899794	0	0.263165	0	0.873348	13.3569	1.06363	1.56351	0.0380558	0.645013	5.0711	0.588252	1.62608	0.22124	2.25884	0.326377	0.23543	0.726285	0.837872	1.10104	1.02622	0.657269	0.563742	0	0.145128	0.0348307	0.737895	0.350887	0.360563	0	0.629533	0	0.114812	0.275421	5.75739	2.82193	0.234785	0.345727	0.810137	0.808202	1.07717	0.840453	0.646948	0.178669	3.62562	0.884313	1.64865	0.296061	9.9145	0.102557	0.0690164	1.92666	0.203179	0.319927	0.0903019	0.577932	0.619858	0.383138	0.876573	0.297996	2.21691	0.555357	6.24825	0.507626	0.933334	0.167703	0.619213	0.712095	0.097397	0	0.325087	0.458605	0.183184	0.679199	0.316057	0.943655	0.785626	0	0.0638563	0.180604	0.25736	0.586317	0.713385	0.212209	0.24575	0.552132	0.126423	0.834002	0.876573	0.145773	0.359917	0.385073	0.0554712	6.63783	0.205114	0.24962	1.10104	0.815297	0.497305	0.559227	0.146418	3.04382	0.853353	0.232205	0	0.492145	0.208339	0.407648	0.798527	0	0.0651464	1.8628	0	0.674039	0.775951	0.207694	0	0.595347	0.274131	1.68478	0.501175	1.89892	0.228335	1.72348	0.616633	0.276066	0.0806267	0.248975	0.134808	0.579867	3.24248	0.406358	0.233495	0.602443	1.0475	0.232205	1.9602	0.828842	0.139968	0.0728865	1.71316	0.096107	2.22272	0.519236	0.71274	0.406358	0.514721	1.95181	1.07008	0.96107	0.694034	0.534071	0	0.645658	0.452154	7.64018	0.120618	1.53642	0.669524	0	5.85672	0	0.118682	0.391523	0.519881	0.389588	0.513431	0.935914	0.261875	1.20811	0.299286	0.25478	4.01521	3.41277	0.47215	1.26874	0.432804	1.41838	0.094817	0.224465	0.47086	0.155448	1.2552	0.0748216	0.0812717	0.425064	0.370883	0.0715965	6.75265	0.213499	1.15264	1.50417	0.233495	0.333472	0.285096	0.2393	0.150933	4.60927	28.449	0.545036	0.581802	4.60798	0.712095	7.57697	0.456024	0.224465	4.43769	0.597282	0.439899	0.255425	1.44677	1.11781	0.260585	2.6381	1.38162	19.9245	0	1.49708	0.184474	0.0574062	0.638563	0.679199	0.983645	0.119327	0.360563	0	0.647593	0.421839	0.337987	0.361208	0.448929	0.554712	0.184474	0.152868	0.321217	0.440544	0.0741765	0.868833	2.18466	1.0604	0	15.7022	0.202534	1.4158	0.195439	1.74089	0.523106	0.46312	0.386363	0.570192	0.328312	0.736605	0.583092	1.25713	6.21083	0.556002	0.496015	0.654689	0	3.47791	0.442479	0.594702	0.705645	0.441834	1.67961	0.501175	1.23843	2.86063	0.274776	0.568902	9.31206	1.12361	1.76411	0.365078	5.47036	1.38678	0.465055	0.547616	2.30012	3.56499	1.02493	0.160608	0.220595	0.139323	0.265746	1.30357	0.438609	0.641143	3.43986	0.585027	0.731445	0.112877	0.658559	1.23133	0.110297	1.41774	0.981065	2.09952	0.23027	0.386363	1.80023	1.25133	2.15499	0.223175	0.417969	0.913984	0.191569	1.68026	0.150933	8.18329	0	2.61875	1.4745	0.456024	1.01848	0.341857	0.352177	1.22617	0.198019	0.493435	0.826907	0.440544	1.95246	1.39	1.3455	7.91496	0.258005	0.0838517	0.610828	0.332182	0.279936	0.46312	0.605023	0.270906	0.512141	0.251555	1.1062	0.685004	0.635983	0.123843	3.79397	0.118037	0.411519	0.152223	0.24833	0.185764	0.374108	1.13716	1.61769	0.331537	3.59853	0.443124	0.274131	0.208984	1.74799	1.88602	1.38033	0.73596	9.77905	2.58844	0	0.777886	9.58232	3.63207	1.72541	0.0670814	5.81028	21.0732	1.6951	0.599862	0.95978	0.45796	0.665654	0.523751	6.12763	0.0387008	0.304446	0	0.0999771	1.25133	0.878508	1.34485	1.42806	1.45064	0.310896	4.02875	8.48773	0.0838517	0.441834	3.27344	0.291546	1.9344	0.47473	0.619213	2.80258	0.278001	1.19198	0.494725	0.525686	5.07045	0.652754	2.83741	9.33528	1.04944	4.98144	1.82474	0.0735315	0	0.23543	0.678554	0.164478	1.65962	0.72822	2.07501	0.712095	0.163188	0.132873	2.06211	0.324442	7.34283	0.448929	0.0683714	2.76904	0.50053	0.216725	0.157383	5.55937	0	0.156738	0.766921	0.311541	0.445059	0.251555	0.863673	3.18121	0.333472	0.208339	0.303156	0.4786	0.230915	0.740475	0.116102	2.49491	0.396683	0.852063	1.87054	1.52417	0.646948	0.970745	2.81097	0.835937	6.77071	0	0.546971	0.553422	0.23156	5.491	0.764986	0.172864	0.045796	4.49639	0	0.211564	0.663074	0.648884	0.445059	0.859803	0.152868	2.88773	0.440544	0.295416	0	0.291546	8.16265	1.08104	0.180604	0.106427	0.93914	0.507626	1.19843	0.619213	0.0690164	0.515366	0.528911	4.45188	0.258005	0.350242	3.04833	0.652109	0.513431	0.121908	0.431514	0.993321	1.43386	0.505046	0.330247	0.390233	2.18982	0.219305	1.3384	0.613408	0.350887	0.435384	1.64865	2.91804	0.772081	0.667589	1.64091	1.39581	0.577932	0.628888	0.176734	2.06791	0.0580512	0.579867	2.20853	0.255425	0.48892	2.48975	4.61959	0.128358	4.39448	0.343792	0.393458	5.00337	1.3068	0.47989	0.660494	0.483115	0.123198	0.629533	0.877863	2.77678	0.597282	0.326377	0.680489	2.32269	0.695969	1.48547	0.586962	0.610183	15.332	2.16467	0.0799817	0.852708	0.204469	0.969455	6.55463	0.792722	2.7355	3.08703	0.563097	1.89376	0.534071	0.147708	0.171574	0.800462	0.290901	0.804977	0	0.779176	0.726285	0.508271	1.12426	0.521171	0.559227	0.475375	5.1027	0.776596	0.110297	1.43644	0.396038	0.520526	1.0417	0.192214	0.124488	0.651464	24.2351	0.888184	10.1725	3.3502	4.32417	0.637273	1.87505	0.396038	0	0.990096	1.01074	0.270261	2.45105	0.095462	2.24013	6.43014	0	11.7663	2.19885	1.09523	0.454089	0.574062	0.748861	1.73122	0	1.11071	0.363143	0.657269	0.766276	1.34808	2.95223	1.15393	0.531491	0.814652	0.678554	0.199309	0.47989	1.64285	1.35517	0.361853	0.289611	1.59834	5.06787	1.22746	0.400553	0.435384	0.561162	0.0986871	0	0.167703	0.334117	8.09363	0.347017	0.194149	0.806912	0.360563	1.38033	0.330247	0.987516	1.84861	0.165123	2.373	0.24575	0.21737	0.766276	0.7437	0.392813	2.79226	0.265746	0.22769	5.44198	1.62672	0.557937	0.377978	0.410229	2.56135	0.921079	0.105782	0.94817	0.297996	0.381203	0.185119	0.313477	4.82986	0	0.870123	3.40438	0.325732	0.26123	2.47363	0.763051	0	0.606958	0.494725	0.403778	0.177379	0.524396	3.55789	1.21263	0.948815	0.23672	0.586317	0.0690164	1.36291	0.592767	0.680489	3.13864	0.302511	0.205759	0.356047	0.47086	1.94536	0.284451	0	0.421839	0.455379	0	1.49514	0.150933	0.153513	4.66667	0.131583	0.368948	0.413454	9.99513	5.26073	0.145128	0.405068	0.430869	0.300576	0	0.324442	0.982355	0	1.03138	0.521816	13.8388	0.305091	0.919789	1.23004	1.64478	0	1.94601	0	0.594057	0.368303	0	17.5676	18.4771	0	0	0.538586	0.884958	0.0722415	0	0.0528911	0.0270906	0	0.0683714	0.327022	0.0677264	1.00171	1.16296	13.4395	0	1.3584	4.78922	1.85377	0	0.184474	6.16762	0.276711	0.122553	1.07782	2.27045	5.60452	4.93887	0.224465	0.422484	2.77549	0.345727	0.279936	2.68713	0.946235	0.70629	4.87695	1.93698	2.58199	0.691454	0.192214	0.104492	0	0.527621	0	5.71869	1.41774	1.11652	0	0	0.492145	5.22654	0.0541811	0.048376	0	0.403778	0.548906	2.08404	0.303156	0.141258	0.0703065	0.309606	0.118682	0.610828	0.218015	13.7988	1.0546	3.7127	0	0.507626	0.147708	0.567612	0.104492	0.456024	0.934624	0.237365	0.138678	1.09459	0	27.3441	0.609538	67.5639	0.291546	0.119972	0.987516	0.454089	3.8746	0.167058	1.52288	15.8777	1.57319	0.23672	1.35195	0.297351	23.3759	0	0.0445059	0.525686	0.258005	0.637273	1.55513	0.883668	0.279291	0.917854	1.46289	0.668879	2.85225	1.21069	1.61769	0	1.39452	0.399263	0.285096	0.723705	5.38973	1.44999	0.0567612	2.81742	0.694034	1.78217	0.096752	0.811427	0.439254	0	0.530201	0.230915	0.331537	0.385718	0	1.50353	0.0903019	3.89459	0.0786916	0	0.488275	0.179314	0.0928819	1.26294	0	0.120618	2.93739	0.566967	0.219305	1.19521	0.677909	0.530846	0.598572	0.608893	0.245105	0.0909469	5.17688	4.84083	4.07648	0.714675	1.60028	0.331537	0.47344	9.36366	0.22511	0	0.825617	0	0	2.42203	0.202534	0.379268	0.593412	1.85377	4.06229	0.143193	0.0535361	1.12297	2.5033	0	0.25478	0.452799	1.60544	0.188989	7.30671	12.6893	2.10274	0.432804	10.0938	1.28745	8.97472	2.48459	0.930754	0.406358	0.352822	0.563097	0.0903019	0.0593412	0.432804	1.04944	0.797882	0.646303	0.594057	6.86036	1.62221	0.218015	0.401198	0	0.803687	3.53919	2.31237	5.8206	0.569547	14.0181	1.48998	0.23672	0.224465	1.33711	0.247685	0.176734	0.258005	0.265101	0.846258	0.578577	0.322507	9.95901	0	0.0812717	3.78816	0.199954	0	0	0	0.270906	0.216725	6.94421	1.41322	1.83055	0.749506	0.293481	0.270906	0.423774	0	16.4569	2.29754	2.36784	2.96448	0.103847	4.97434	0.678554	2.74389	0.812717	1.32292	0.801752	0	0.772081	7.73371	0.300576	0	0.939785	6.03926	3.44502	0.555357	1.92085	0.856578	0.7308	0.163833	0.644368	0.535361	0	0	4.00682	2.61682	0.176734	0.200599	0.645658	1.33969	2.28464	4.46414	1.42806	0.201889	0.943655	0.577287	2.17112	2.57038	0.272196	0	1.98793	0.616633	0.0548261	1.59899	0.393458	0.97139	0.599862	1.15328	0.284451	0.490855	7.10031	1.58286	0.490855	2.86515	6.74297	0.668879	0.24962	11.0123	1.06814	11.0355	0.560517	0	1.18424	0	0.801752	6.91325	0.147063	2.62778	11.3916	3.29602	0.0999771	0.496015	0	2.06404	0	0.436029	0.207049	6.30501	0.333472	4.00682	0.897859	4.64797	0.94817	0.48505	0.922369	0.0528911	1.66865	0.569547	0.096752	20.5753	0.161253	0.0528911	1.18682	1.08878	4.02488	7.67501	3.49404	1.78153	0.612118	0.731445	1.37839	1.19908	6.27727	1.00816	0.522461	0	0.624373	0.317347	1.0991	0	0.608893	0.374753	0.909469	13.6898	0.695324	1.46741	0.475375	4.37255	0.712095	0.895924	0.216725	0.387008	6.35145	1.24359	0.0425709	8.013	8.10524	1.65897	0.510206	0	0.121263	0.183829	0.0677264	1.71509	0.604378	0.0754666	1.53578	0	0.388943	0.296061	1.21198	0	0.157383	0.457315	2.40203	3.12122	2.90385	0	1.49063	0.26123	0.185764	3.98102	0.706935	0.432159	6.25599	0	0.372173	0.783046	16.9955	3.66045	0.446994	0.470215	5.72965	25.1013	0	21.0681	0.0903019	0	3.25732	0.096107	1.11136	0.74112	3.73011	3.81848	0.465055	1.38613	0.73338	0.348952	0.284451	0.285741	0.280581	0.116747	1.4616	2.22852	0.432804	4.98531	1.16876	0	0.843678	0.71403	0.50053	0.989451	0.95204	0.454089	0.724995	2.01567	0.608248	4.44027	0.703065	0.808847	0.897214	3.68561	0.73209	0.605668	0.362498	3.22184	0.650174	0.22769	0	31.0006	0.744346	0.752086	6.54302	0.390878	0.9443	0.450864	1.20747	1.42741	1.77572	0.765631	0	3.16315	0	0.369593	0	8.56707	0.164478	0.828197	0	0.293481	0.0993321	0.355402	0.413454	1.5977	0.493435	2.97222	0.830777	0	0.199309	0.109652	0	0	0	0.112232	2.73808	8.75735	0.621148	0.489565	1.72541	1.85893	0.782401	0	0	0.154803	0.150933	0.148998	1.31196	0.530846	1.10297	0.108362	0.344437	0	0.204469	0.147063	1.50869	2.11629	4.42608	4.55766	0.616633	1.99374	0.961715	0.208339	0.340567	3.5437	0.424419	0.556647	1.48805	0.635338	0.580512	0.434094	1.42161	0.129648	0.948815	0	0	0.873348	31.8985	1.0862	1.10555	0.22511	14.1451	0.998481	0.632758	0.908179	0.727575	109.209	3.65916	94.4667	6.6933	0.0516011	0.926239	0.321217	0.599217	2.06533	6.88229	0.203179	11.0097	0.119327	1.26552	0.167058	9.29142	0.517946	0.139968	0	130.512	0.677264	144.792	10.4544	9.74099	11.5522	0.0606313	10.4021	18.3932	0.163833	0.622438	6.97066	0.420549	0.878508	0	1.16554	5.97282	1.77766	2.73357	9.63908	0.703065	0.318637	0.407003	0	2.62778	0.653399	15.2043	2.44718	0.552132	2.31302	0.587607	0.112877	4.36029	4.07132	0.26123	1.43128	0	1.30809	0.356692	1.54674	0.247685	0.536651	1.5332	0.0399908	2.73873	0	0.48376	0.814007	0.294771	0.686939	0.408294	0	1.08814	0	1.86022	0.120618	3.76301	2.74389	0.561162	0	3.12896	0	0	0.0638563	1.2223	0.692744	0.332827	3.7385	0	14.0245	0.486985	7.18545	0.704355	4.28418	0.0819167	0.656624	34.9301	0.348952	2.32592	7.18093	0.0748216	6.03217	5.88962	0	1.26874	0	0	0.241235	0	1.44354	1.5203	0.657914	4.51251	0.22382	0.590187	9.13404	1.56803	0.343147	7.5802	0.548261	0.0774016	0.0683714	1.20876	0.683069	3.02318	0.348952	1.18811	0.194149	0.24833	0.454734	2.05243	0	5.86317	1.41516	0.25994	0.744346	0.802397	7.15965	0.497305	8.29874	0.713385	25.9844	19.1969	0	0	0	7.44475	1.79507	0.368948	0.662429	0.450219	1.84474	4.63765	0.131583	0.633403	10.188	0.515366	0.145773	0	11.6367	0.634048	13.4014	1.96407	1.12684	2.43622	0.296061	0.183829	0.588897	0.230915	1.36678	76.2212	45.4386	0.537941	0.619213	2.15692	2.46782	2.20788	0.292836	0.24317	0.155448	0.692744	0.438609	0.686939	11.1233	4.15905	0.951395	0.380558	0.825617	0.0445059	26.601	0.73338	0.168994	2.23949	0.105137	0.766276	2.04856	0	19.6207	0	0	1.66607	10.8807	1.57319	8.033	2.80323	108.118	0.278001	0.594057	0.199309	1.15522	0.323152	10.7433	4.21903	1.09588	2.24852	0.0290256	1.17521	8.70059	0	19.1176	0.0806267	0	0.194149	0.207049	0	1.11587	0.690809	2.29044	1.05718	0	0.732735	2.16467	0.152868	6.11021	0.552132	0.114812	0.392813	1.18876	0.649529	14.0219	14.7328	66.4686	0.777886	0.839162	2.81226	1.80152	8.18522	0.372818	0	19.482	0.176089	0.399263	0.287031	0	3.71141	28.2316	0.199954	1.30809	1.72993	1.27197	0.488275	0.527621	0.416034	10.9349	0.296706	0.330892	0	1.72799	3.09542	3.5895	0.530846	0.302511	9.04825	0.319927	8.59609	51.8365	1.70542	0.413454	0	3.85138	0	10.824	0.0877218	0.0380558	0.330892	16.9955	0	0.144483	0.387653	0.236075	0	9.8171	0.0445059	0.450219	0.412164	0.788206	0.190279	2.29367	0.96107	12.2759	2.51749	0.0380558	1.12297	0.147063	0.672749	0.4786	6.7649	6.30888	2.69938	1.3455	3.51274	15.8751	5.75803	0	1.03202	1.68865	21.526	10.9826	0	0.434094	0.364433	0.554712	21.0739	0.761761	0	0	0.0986871	14.0278	0	4.83825	0.21608	4.3719	3.54693	0	0	0.0986871	12.7726	0	0	0	0.930109	0.192859	1.64349	0	0	0	0	0.621148	0	0	13.237	0	35.5622	0.0290256	0	0	5.14398	1.47644	0.205759	0.570192	1.96213	6.48561	2.12274	5.24783	2.22594	0.360563	0	1.15973	11.1336	0.630178	0.627598	0	0.254135	0.0541811	0	0	0.189634	0.367013	0.121263	1.17392	0.124488	0.626953	2.05501	0	0	0.885603	8.06331	0	16.7362	1.30164	1.29841	0.169639	2.64327	0.268971	0.0528911	0.050311	2.17886	0	0	0	20.2076	2.15176	0.330247	0.525686	0.172219	0.925594	0	0	0	12.1933	1.00429	2.51555	10.0777	3.12703	0	2.07049	1.40935	0.0664364	0	0	7.93689	2.1737	2.71809	0	0	0	2.01631	0	4.88275	0	1.92859	0.423129	0.846258	1.74799	0.453444	0.207049	0	6.52625	0	4.04552	0.194149	0.210274	0.96623	0.837227	0.567612	0	0	1.61834	0	1.86602	0.148353	5.04465	0	0.176734	0.0399908	0.848838	0	0	0	0.413454	0	0	0.0451509	0	0.446994	0.0786916	0.183829	0	0.47731	0.69855	0.268971	0	0	0	0.900439	1.26616	0	0	0	0	0	0.046441	0	0.296706	0.0632113	0.542456	0	0	0	0	0.526331	0	63.0127	0	1.19779	3.87266	136.398	3.97135	0.21737	7.30607	59.4477	0.0451509	0.553422	0.103847	0.321217	0	2.30141	0	0	0	0	1.14941	0	1.24359	0.284451	0	0.0754666	0	1.37839	0.0328957	0	0.26123	0.094817	15.1217	0.665009	68.792	0.4786	6.32178	0	0	0	0.0432159	0.047731	15.5235	0	9.45203	0	0.21995	0	0.304446	0	4.7086	0	0.129648	0	0	0	0.110297	0	2.41106	0.148353	4.41899	3.95974	0.25865	0	0.98171	0	0	0.183184	0.645658	3.2083	0	0	0.25478	0	11.8225	0	0.153513	0.096107	0	0.470215	0.0354757	2.01051	0	7.77306	0	2.84709	0	0	0	0	0.277356	0	0	0	0	0	0	9.65843	0	0	0	0	0	0.458605	0.372173	8.63608	58.6395	20.225	3.12445	3.08187	0.0361208	0.114167	17.2612	0	0	1.48611	0	0	0	2.52523	0	0	3.0006	0	0.835292	0.824972	0.215434	0.167058	49.9666	0	0.879798	0	0.0812717	0	0	0	0	0.330892	0	0	0.23027	1.59576	0.622438	0	0.120618	0	0	0.641143	0	0	0	0	0	0.845613	9.74551	0.345727	0.429579	2.82	2.1666	0	0.350242	0	0	1.47321	17.327	0.799172	0.0690164	0	0	0.275421	0.415389	0	0.0825617	0.516656	0	0.781111	0.541166	0	0.529556	2.22401	0.0561162	11.8276	0	0.114167	0	0.488275	0.102557	0	0.165768	0.0451509	0	1.18102	0	0	0	5.81738	0	0	0	0	0.214144	2.14144	0.394103	1.76089	0	0	0	5.51551	0	0.855288	0	0	0.198664	0	1.70671	0	0.0715965	4.26354	0	0.26252	0.104492	0.387008	0	0.139323	2.3343	0	0	0	0.0322507	0.0838517	0.22253	0.247685	0.0896569	0.502465	0	0.150933	0.49279	62.2664	0	0.568902	0	0.0754666	0	0	0	0.398618	108.958	2.99867	0	0.395393	0	0	51.3469	0	0	0	0	0	0	0	0	4.9479	0	1.02944	0	0.797237	0	0.0735315	0	0.111587	15.619	0	7.97624	0	0.121263	0	0	0	5.22009	0	0	0	0	0	0	0	0	18.7454	0	0.164478	0	0	40.4868	7.80918	1.95826	0	0.127068	0	0.121263	0.127713	0.050311	0	0	0	45.0516	0	0	0	0	1.92021	0	0	0	0	0.0516011	0.24188	0	0	0.305736	0.103847	0	0.161898	0.183184	0	0	0	0	0.0322507	44.7852	13.7923	0	0	1.70929	0	4.76471	0	0.0554712	0	0.0419259	0	0.103202	0	4.35707	0	0.839807	2.26013	0	0	1.01912	0	0.726285	10.8846	0.211564	3.11864	0.709515	0	0.363143	0	0	4.03456	6.36435	0	0	0	2.1795	0.094172	1.32292	0.884958	2.37881	0.0741765	0	0	0.207694	0.120618	0	0	0	0	1.54094	0.609538	0	9.97449	0	0	0	0.93656	0	0.607603	0	0.677264	0	0	0.557937	0	3.15025	0	4.13454	0.694034	0	0	0	0	0.0664364	0	0	0	0	4.51445	0.0374108	0	0	3.51597	0.864318	39.6025	0	4.09326	0	0.546326	0.141903	0.103202	75.0473	0.896569	0	0	0	0	0	0	4.64797	0	2.84902	0	0	0.861093	0	0.0928819	22.6916	0	0	0.0761116	0.924949	0	0	0	0	0	0	1.7138	0	0	0.333472	0.0361208	0.123843	5.03497	0	0.186409	0	0	0	6.63267	0	0.443124	0	0	4.4177	0.238655	0	0.0451509	0	0	0	0	0	3.49855	0	1.79701	0.0586962	0	0.669524	0	0	0	0	0	0	0	0.0399908	0	0	0	0	0	3.5121	0	237.055	0.161898	0.0380558	0.270261	0	0	0	0	0	0	2.2769	6.15601	0	0	0	0.341212	0	0	0.238655	20.0806	0	0.095462	0	0	1.27197	0.332182	36.9244	0	0	0	0	0	0	0.0380558	0	0.148998	0	0	0	0	0	3.99908	0	0	0	0	0	0	1.8241	0.570837	0.703065	0.408294	6.54495	0.0612763	0	0.0664364	1.06363	0.24575	0	0	2.65423	0.0703065	0	0	0	0	0.513431	0.305091	0	0.121263	0	0.23027	3.91652	0	0.0561162	0	0	5.74191	0.218015	0.661784	0	0	0.0774016	3.81203	0	0	0	0.703065	0	0	0	0	0	3.1238	0	0	0	0	1.29454	0.0399908	0	0	0	0	0	0	0	0	0	2.85096	0	0	0	0	104.323	0	1.8112	0	0	0	0.203179	0	0.174799	1.3126	0	11.2581	0	0	0	0	2.06662	0.709515	0	0	0	0	0	0	0	0	0.0806267	17.1064	0	17.5676	0.71016	0.950105	0	0	0	0	40.125	1.61189	0	0	0	0	0.0322507	0	0	0	0.0728865	0	0	25.0085	0	0	0	0	0	0.585027	1.22166	0	0	0	0	0	0	0	0	0.0645013	0	0	0.0683714	0	0	0	0	0	0	0	0.123843	0.319927	0	0	0	0	0	0	0	0	0	2.02405	0.167058	15.0965	0.0406358	0	0	0	0	0.397328	3.71721	0	0	0	0.0748216	0	0	0.0986871	0	0	1.27326	0	0	0	0	0	3.17669	0	0	0	5.90897	2.65359	0.565677	1.69123	0	0	0	0.917209	0	0	0	0	0.610828	0	0	0	2.86515	0	0	0	0	0.317347	0	0	15.8854	0.0387008	10.0919	0	0	0	0	0	0	0	0.130938	0	0.272196	0	1.53384	0	0	0	0	0.998481	0.0432159	0	0.0399908	0.0419259	0	0.125778	0.158028	0	0	0	3.98554	0	0	0	0	0	0	0.0548261	0	0	0.328312	0	0	0	0	0	2.13822	0	0	0	0	0.927529	0	0.772726	0.519236	0	0.559227	0	0	0	0	0	0	0.309606	0	0.369593	0.0657914	0	0	0.0645013	0	0.0870768	0	0.0438609	0	0	0	0	0	0	0	0	0	0	0	0	0.0928819	0	0	0.0406358	0	0	0	0	0	76.229	0	0	0	0	0	0	0	0	0	6.08828	0	0	0.0896569	0.294771	0	0	0	0	0	0.543101	0	0.145128	0	0.094817	0	0	0	0	0	0	0	0.196084	0	18.7867	0.348307	0	0	0	0	0	0	0	0.23801	0	1.7396	0	0.0864318	37.2037	0	0.405713	3.36891	0.0290256	0	0	0.047086	0.221885	146.574	0	0.300576	0	0	0	2.80258	0	0.0380558	0	0	0	0	0	0	0	0	0	0	0	0	0	0.116747	0	0.0380558	0	0.788206	0	0	0	3.66884	0.0586962	0	0	0	0	0	6.88874	0	0	0.096752	0	0	0	0	0	0	0	0	0	0	0.0638563	0.852063	0.899794	0.105782	0	0.143838	1.4558	1.6035	0	0	0	0	0	0	0	0	0.0303156	0.0780466	0	0	0	0.105782	0	3.93523	0	0	0	0.103847	3.14122	0	0.434094	121.775	0	0.154803	0.423129	0	1.31905	0	0	0	0	0	0.193504	0	0	0	0	3.50178	75.1415	0	3.73334	1.41451	0	0.140613	0	0.523751	0	0.198019	0.308316	0.161253	0	0.0303156	0	0	0	0.0361208	0.0709515	0	0	0	0.0328957	0	0	0	0	0	0	0	0.196084	0	0.0574062	0	0.0438609	0	1.05524	0.0290256	0	0.152868	0	0.0412809	0	0	0	10.1706	0	0.569547	0	0	1.41967	2.64585	0	0	0.0361208	0	0	0.643078	0.0361208	13.6272	0	0	0	0.0354757	10.3996	0.120618	0	0	72.5492	0.114812	0	0.23672	0.182539	0	1.4158	0	0.110942	0	0.408939	4.27515	0.0638563	0.194149	3.38568	1.61318	0	0	0	0	0	0.137388	0	0.621148	0	0	1.22424	0.045796	0.0812717	0	0	0	0	0	0.329602	0	0	0	0	0	12.2533	0.0425709	0.045796	0	0.0387008	3.88363	0	14.4696	0	0	9.04115	0.0645013	0	6.27276	0.139323	0	0	0.0903019	3.79139	0	0	0.0645013	0	0.195439	0	0.149643	0.21866	0	0.0651464	0	0	1.04492	0	0	0.277356	0.134808	0	0	6.91454	0	0	9.77905	0	0	0	0.0903019	0	0.434094	0	0	0	0	0	0	0.047086	0.0638563	176.391	0	0.297351	130.842	0	0	0.103847	0	0.114167	0	0.0593412	0	0.147063	0
L51	0	0.178713	0.227091	0.531018	0.661923	0.10757	0	0.0996015	0	0.0961866	0	0.163916	0.152533	0	0	0.109846	0	0.659077	0	0	0.141719	0.272054	0	0	0.0506545	0	0	0.0517928	0.166192	0.0404097	0.434262	0.0512236	0.0768354	0.568013	0.104724	0	0.691519	0.574274	0.285145	0	0.313033	0.158793	0.0500853	0	2.09277	0	0	0.0785429	0.17416	2.21798	0.0398406	0.171315	0.384746	0	0	0.237336	0	0.283437	0	0.237905	1.64428	1.33352	0.0950483	0.330108	0	0.291405	0.467273	1.81389	0.829253	0.216277	0.842913	0.575981	1.72624	0.351166	1.67729	0.457028	0.0927717	0.13432	1.35401	0.767785	0.188389	0	0.309618	2.96812	0.257826	0.78486	0.177006	4.43824	0.149687	0.287421	1.0683	0.314741	0.373932	0.312464	0.0722822	1.08537	0.424587	0.199772	0	0.0722822	0.166192	1.45134	0.118953	0.124075	0.0853727	0.124644	1.57598	0.1679	0	0.367103	0.150825	0.0933408	0.0813886	0.246442	0.0608992	0.0887876	0.202618	0	0.0682982	0.318156	0	0.109277	0.229368	0.0648832	0.248719	0.0483779	3.15708	0.17416	0.301081	0	0.165623	0	0.157655	15.9755	0.425156	0.461013	1.38474	0	0	0	1.66192	0.0443938	0.687535	0.434832	0.553784	0	0.141719	0	0.47581	7.47922	0.253841	0.0614683	0.560045	0.0996015	0	0	0.158224	1.31815	0.123506	1.50085	0.0705748	0.219123	0	1.4576	0.117245	0.0688673	0.110415	2.02106	0.391576	0.0358565	0	0.2214	0	0.141719	0.067729	0	0.18099	0.269778	0.12749	0.0608992	0.170176	0.275469	0.0404097	0.324416	0.195788	0	0.54297	0.100171	0.260102	0.0774046	0.086511	0.421172	0.0944791	0.544109	1.20091	0.367672	0.603869	0.209448	0	0	0.0779737	0	0	0	0.199772	0.0449629	0.263517	3.54524	0.260671	0	0.515651	0	1.13489	0.30848	0.595901	0.508252	0.0990323	0.2749	0.849743	8.47751	0.121229	0.0910642	0.954467	0.0836652	1.02561	0.0478087	0.179283	1.12863	1.25327	1.52988	0.812748	0	4.80705	0.0984632	0.192373	0.0637449	0.853158	0.184405	0	2.6733	0.282299	0	0.178144	1.65395	0.252703	0.35515	1.63176	0.107	0.31531	0.149118	0.302219	0	0	0.197495	0.420603	0.0552077	0.875924	0.88503	0	0.0529311	0	0.232214	0.185543	0.114399	0.275469	0.346613	0	1.53102	2.22766	0.766078	0.0836652	0	0	0.217416	0.202618	0.348321	0.360273	0.154809	0.619237	1.05236	0.247581	0.0660215	0.163346	0.496869	0.0614683	0.280022	0.0387023	0.376209	0.086511	0.519066	1.68184	2.31246	0.472396	0.500853	0.163346	0.30165	1.02447	4.03528	0.186682	8.8873	14.7478	0.478087	0.090495	0.256687	0.879339	0.0648832	0.172453	0.152533	1.14969	0.227091	0.71087	0.584518	0.145134	0.894137	0.281161	1.01878	0.370517	0.149118	0.203756	0.322709	0.282868	0.340352	0.349459	0	1.39727	0.487763	0	2.33523	1.23335	3.66761	0.418326	1.02903	0.25498	0.483209	0.802503	2.75583	0.227661	0.249857	0.434832	0.266363	0.375071	0.118383	0.208879	1.10757	0.433124	1.2453	0.235629	0.391576	1.97609	0.755264	0.332384	0.648832	0.758109	0.666476	1.77575	0.534433	1.66591	0.282299	0.22823	0.24132	0.0774046	0.575981	0.164485	0.300512	9.35685	0.103586	0.122937	1.31189	0.774615	0.916903	0.117814	0.817301	0.159362	0.337507	0.245304	1.39727	4.97324	0.42231	0.220262	0.48264	0.292544	0.0694365	0	0.558907	1.48548	0.36881	1.09903	0.155378	0.439954	0.629481	0.441661	0.950483	0	0.623221	0.434832	1.16961	1.14229	0.0984632	0.729083	0.623221	0.217985	0.0495162	0.589072	0.486624	0.295389	0.166192	1.43768	0.32157	0.28173	0.0774046	0.256118	0.262948	0	0.935685	2.35629	0.307911	0	1.71428	0.301081	0.225384	0.150825	0.0307342	0.182128	0.545247	0.190097	0.171315	2.40523	0.287421	0.515651	0.0586226	0.877631	0.689811	0	0.155378	0.835514	0.581103	0.164485	0.425156	0.314741	0.0967557	8.17472	0.115538	0.951052	0.352874	0.276608	0.1679	0	1.81218	0.26181	0.678428	0.513374	0.0654524	0	0	0.34206	2.10131	0.574274	4.08423	0.118383	0.277746	0.0694365	0.164485	0.138873	0.10757	0.12066	0.367672	0.182128	0.892998	2.24246	0	0	0.214001	0.696072	0.393284	0.435401	0.865679	1.94081	0.0426863	0.727944	2.43369	0.100171	0.527603	0.42231	0.45589	0.269778	0.294251	0.292544	0.671029	0.0802503	0.184974	0.430278	0.125782	1.01593	2.20205	0.183267	0.599316	1.88161	0.307342	0.589641	0.206033	0.0273193	6.44962	0.210586	0.151963	0.317017	0.17416	0.213432	0.372225	0.323847	0	0.298235	0.972679	0.133181	0.313033	0.287421	0.235059	0.0620375	0.770062	0.467842	0.367672	0.67046	0.151394	0.0580534	0.09391	0.131474	108.795	2.03301	1.32726	0.206602	0.0973249	1.10529	0.295959	0.230506	0.661923	15.0461	0.307911	0.282299	1.56574	2.87592	0.579396	0.48264	3.66647	0.106431	0.197495	0.26807	0.432555	0.811041	1.26978	0	0.478656	0.315879	3.22253	0.554922	0.272623	1.01138	0.59704	0.14115	0.428571	0.520773	0.233921	0.682982	11.9436	17.8292	0.270916	0.7712	0.332953	0.762663	0	2.07854	0	0.254411	0.216277	2.32783	0.0586226	0	0.155947	0.178144	0.284576	0.681274	0.518497	0.0836652	2.66363	0.69721	0	0	0.143426	1.85316	2.01821	0.505406	0.238474	0.213432	0	0.146272	2.89129	2.19635	0.200341	1.15253	0	0.924302	0.219692	0.754695	0	1.54923	0.248719	1.03415	0	0	0.252134	0.195788	0.374502	0.243597	3.36881	0.445076	0.125782	0.302219	0.067729	0.0927717	0.262948	0.203187	0.182698	0.175299	0	0.309049	0	0.138304	0.437108	0.485486	0.842344	1.25498	0.150256	0.43597	0.394422	1.07171	0	4.19066	0.183267	0.299374	0.160501	1.28685	5.19066	1.16107	0.240751	0.677859	0.591348	0.727375	0.162208	1.06033	0.152533	0.294251	0.216277	1.76721	0.8247	1.30051	0.330677	0.202049	0	0.249288	1.36027	1.88048	0.198634	0.0472396	0.0472396	0.628912	0.249857	0	0.301081	0.0722822	0.2749	0.20091	0.452475	0.759248	0.331815	0.745019	0.319863	0.143426	7.40238	0.310757	0.15424	0.172453	0.785429	1.87535	0.197495	0.0819578	0.97211	0.0996015	0.406943	0	1.17416	1.24416	0.444507	0.616391	0.0808195	2.13773	0.725668	2.45304	0.910642	0.844051	0	3.0996	0.264086	1.05919	0.3284	0.0426863	0.740466	1.61241	1.4041	0.405236	0.160501	0.936823	0.26181	1.25953	0	0.482071	0.684689	0.3819	1.71713	0.18782	0.148548	0.0620375	2.61639	1.09675	0.854865	5.66988	0.1679	0.159362	0.447353	0.669891	0.14741	0	16.5703	1.52077	5.65395	0.456459	1.05634	0.248719	0.0665907	0.761524	0.705748	0.0404097	0.191804	0.63062	2.03927	0.219123	0.0369948	0.857711	0.0637449	0.588502	0.0517928	0.266363	0	0.439385	0.20774	0.155947	0.0466704	0.110984	2.13432	0.669322	0	0.181559	0.0728514	0.443369	0.459305	0.742742	0.273193	0.191804	0.114399	1.11497	0.346044	0.645987	1.23847	1.79966	0.374502	1.81673	0.874216	0.0409789	0.387023	0.178144	0.295389	2.66534	0.097894	0.22823	0.463858	0.174729	1.98065	2.18725	0.313033	2.45475	0.422879	1.57598	0.280022	0.665338	0.738189	0.0990323	0.086511	0.224246	0.244166	0.0711439	0.500853	0.0512236	0.0341491	0	0.275469	0.210017	0.907227	1.60045	1.25953	0.231075	0.512236	1.70802	0.177006	1.23733	0.0956174	0.0284576	0	1.2971	1.90267	0.358565	0.112692	5.96072	1.10757	0	0.888445	0.114969	0.23449	0.248719	0.0313033	0.245304	0.491747	0.257826	0.0688673	0.763801	0.168469	16.7097	0.0409789	1.22823	0.676152	0.280592	0.245873	0.62379	0.501422	0.120091	0.494592	0.0893567	0.0295959	0.314171	0.173591	0.976094	0.603869	0	0.53671	0.090495	0.733636	0.541832	0	0.244166	0.63062	0	1.18042	0	0.056346	0.256118	0.309049	1.38588	0	1.03984	1.42629	0.295389	0.827546	0.0540694	0.197495	0.402959	0.163916	0.581103	0.119522	0.3284	1.0222	0.133181	0.748434	0.202049	2.34376	1.99488	1.18668	0.0853727	0.145703	0.330677	0.236767	0.191804	0.158224	0.347751	3.56516	0.236767	0.120091	0.927717	0.694365	0.298235	0.461013	0.0586226	0.179283	0	0.898121	0.198634	1.17928	0.345475	0.0506545	0.2749	3.29994	0.616391	0.302219	0.175299	0	0	9.54011	0.338076	0.343767	0.224246	0.385315	0.257826	0.1679	0.532726	1.53671	0.231645	0.0438246	0.225384	1.47524	0	1.86397	0.0643141	0.430847	0.309049	1.20546	0	0.175299	0.899828	3.60102	1.06488	0.959589	0.151394	2.51451	0.405805	0.0295959	0.225384	0.834376	0	2.7416	0.318725	4.72282	0.38873	0.0512236	0.335799	3.1992	0.0330108	0	0.30848	0.235629	0.113261	32.2828	0.41548	0.178713	0.147979	2.7029	0.782583	0.689811	0.151394	0.522481	0.511098	0.133751	1.15139	0.527034	0.546385	0.153102	0.112692	0.823562	0.508821	0.387023	10.169	0.541832	0.348321	0.57029	0.133181	0	0.1679	0.798519	0.372225	0	0.278884	0.125213	0	0.945929	2.31417	1.51793	0.214001	0.0956174	1.84064	0.538417	0.879339	0.257826	0.534433	0.421172	0.73079	0.205464	1.26124	0.345475	0.204325	2.77689	0.339214	0.101309	0	2.55094	2.11952	0.592486	0.14115	0	0.0682982	0.387592	0.227661	0.741035	0.191235	0.136596	0.371087	2.5498	0	1.53614	0.1679	0.19465	0.0608992	2.16391	0.212293	0.0330108	0	0.647694	0.42914	0.305065	0	0.203187	1.03301	0.782583	0.615822	0.351735	0	0.102447	1.99544	0.642572	2.31531	0.0813886	0.132043	3.33523	0.511667	4.13318	0.434262	0.775753	0.839498	0.257826	0.275469	0.35572	1.97609	0	0.279453	1.2362	0.216277	0.0779737	0	0	0.673306	0.406374	0.311326	1.63802	0.266363	0.612407	0.541263	0.470119	0.553215	0.393853	0	0.417757	4.65566	3.02959	1.54069	1.31929	0.347182	0.697779	0.359704	0.445645	1.35515	0.292544	0.378486	0.461013	0.0745588	0.776891	0.474672	0.183836	0	0.739897	0.0836652	0.0614683	0.240751	1.93341	0.0421172	0.34889	0.326693	0.426294	0.755833	7.27091	1.69835	0.233352	0.0586226	0.591348	3.3136	0.352305	1.22254	1.45873	4.15253	1.30563	0.457598	3.69095	2.86112	0	2.38531	1.11895	1.86283	2.18782	0.407512	2.29994	1.29539	14.5509	0.347751	0.320432	0.229368	17.6932	1.43597	0.341491	1.95617	0.0944791	2.25953	68.0489	0	0.913488	0.138304	1.29027	0.660215	0.0768354	0.309049	12.3244	1.8947	3.8486	21.3136	0.445076	0.231075	0	0.291975	2.12806	2.0313	3.92601	1.39214	2.44337	0.442231	0.573135	12.2931	0.772907	0	0.152533	0.225384	1.03244	0.435401	0.0927717	0.164485	0.186682	1.00114	0.926578	0.751849	0.176437	0.522481	2.32669	0.236198	0	0.40239	0.841775	0.142857	0.378486	2.01536	2.35799	0.0552077	0.237905	0.0836652	3.13887	0.276038	0.286852	0.213432	0.307911	1.43312	0.199772	0.406943	0.434262	0.149687	0.478656	0	0	0.295959	0.0387023	0.801934	0.486624	0.108708	0.8782	0.412635	0.318725	0	0.231075	0.219123	0.0295959	0	0.792828	0.118383	0.307342	5.4832	0.0455321	0.665907	0.041548	1.21286	0.722822	0.105862	0	0.155947	0	0.364826	0	1.71599	0.686966	0.302788	0	24.4849	0	0.53614	0.101309	0	1.75811	0	0.364826	0.407512	0.406374	0	0.111554	0.332384	2.09049	0.394422	0.048947	0.557768	5.06488	0.48947	0.901536	0.385885	0.797381	0.906658	0.295389	0.211155	0.693226	0.384177	1.64655	0.233352	0	0.331246	0.575412	0.335799	0.0472396	0.428571	0.302788	0.675013	3.43938	4.07683	0.797381	0.946499	3.27319	0.856003	0.592486	10.9186	67.9811	1.55378	0.672737	0.26124	1.83267	0.414911	0.2749	1.45418	0.537279	0.545247	0.392714	0.494023	0.779168	0.507114	1.25896	0	0.335799	0.19465	0.256687	0.322709	3.33409	0.428002	0	11.1132	0.157086	0.59021	11.0182	0.297666	0.233921	0.105293	0.504837	0.0347182	0.265794	0.299374	0.632896	0.842913	0.101309	0	2.19522	0.0705748	0.351166	0	0.947068	0.218554	0.276038	3.42743	55.7956	2.84519	0.138304	0.623221	0	0.359134	0.356858	0.182128	0.113261	0.869663	1.21628	0.182698	0.305634	0.70404	0.233352	0.334661	1.87137	0.199772	0.341491	0.287991	0	0.467273	0.0882184	0	1.01821	50.6943	0.340352	0.101878	0.0574843	1.56403	0.0552077	0	0.422879	11.0728	1.5737	0.307911	2.50199	0.652816	0.0313033	0.0933408	0.320432	0.0404097	0.255549	0	0.504837	29.3335	1.3284	0	0	1.37393	11.7262	0.857142	2.49573	0.252703	3.28173	0.634034	0.186682	0.0728514	0.782014	0.73762	0.424587	0.393853	0.535571	1.04269	0.245304	0.117245	0	0.73079	1.08765	0.146841	0.611268	0.188389	0	0.339783	7.77745	5.59476	0.138873	0.20148	0.981786	0.476949	1.38588	0.528742	0.14058	0	0.447922	0.486624	0.16733	0.126352	0.861126	0.223676	0	1.16562	0.237336	0.661923	0.0239044	0.158793	1.91747	0.417188	1.10245	0.301081	3.38645	0.3819	13.5048	0.434832	1.41036	0.103016	1.82071	0.850312	0.210586	0	0.075128	0.397268	0.0739897	0.405805	0.268639	0.520204	0.759248	0.0443938	0.0608992	0.0654524	0	0	0.676152	0.124644	0	1.19977	0.129766	0	1.23733	0.0842344	0.477518	0.369379	0	5.76323	0.0796812	0.0808195	2.05691	0.846328	0.180421	1.06374	0.28173	2.91747	1.786	0.438246	0	0.63062	0.19465	0.653386	0.334092	0.339214	0.0324416	5.36653	0	0.666476	0.896982	0.454183	1.63062	0.69095	0.0700056	0.735343	0.283437	4.73079	0.217985	2.18042	0.895844	0.498007	0.150256	0.104155	0.225384	0.540694	3.54638	0.517928	0.203756	1.15652	1.59249	0.222538	0.642003	0.584518	0.113261	0.146272	2.61582	1.11895	2.97438	0.317017	0.686396	0.565167	0.425725	0.512805	2.3358	1.7399	0.396698	0.305634	0.114969	1.61696	4.87706	4.99658	0.116676	2.78429	1.24872	0.83153	9.41775	0.0529311	0.0506545	0.4428	1.10188	1.47524	0	1.59476	0.258395	0.3819	0.586226	0.33523	2.10757	8.67159	0.365395	0.991461	1.03187	0.729083	0.108708	0.195788	0.682412	0	1.54183	0	0.0472396	0.266932	0.389299	0.203187	10.4946	0.0432555	0	2.6198	0.165054	0.463858	0.259533	0.0660215	0.163916	7.50141	59.4877	0.539555	0.997153	0.115538	1.13887	10.1434	0.589641	0.117245	6.9095	1.0922	0.556061	1.33409	1.50711	1.9391	0.187251	0.699487	1.68127	28.7285	8.71029	0.0330108	0	0.10757	0.0523619	0.179283	0.803072	0.219692	0.522481	0.0307342	1.05293	0.72453	0.260102	0.116676	0.33523	0.430847	0.178713	0.298235	0.637449	0.32214	0.0768354	0.574843	0.365395	1.93455	0	12.354	0.183267	1.5811	0.265224	2.53557	0.21457	0.951052	0.348321	0.546954	0.418326	0.616391	0.520204	1.16278	8.10756	0.741035	0.112692	0.780876	0.819578	6.28172	0	0.871371	0.720545	0.685258	0.443369	0.272054	1.37109	0	0.96585	0.348321	2.26522	0.763801	1.22538	0.944791	0.50996	0	0.454183	0.59704	1.36767	4.54866	1.51337	0.224815	0.224246	0.370517	0.429709	1.25156	0.0779737	0.9391	10.6539	0.375071	0.512805	0.370517	0.445076	1.87422	0.107	1.0683	1.66363	2.13944	0.18782	0.445645	2.96471	0.84462	3.391	0.232214	0.0546385	1.77575	0.199203	2.66989	0	12.1702	0.149118	3.98975	2.2362	0.570859	0.927147	0.0796812	0.858849	1.09903	0.214001	1.05919	0.0830961	0.479225	1.11098	0	1.48492	10.074	0.297666	0.079112	0.583949	0.373363	0.36198	0.595901	0.121798	0.187251	0.692088	0.571428	0.457598	1.16107	0.748434	0.175868	1.08423	0	0.566305	0.157086	0.200341	0.0495162	0.142288	2.14968	2.54411	0.157086	4.26693	0.285714	0.166761	0.220831	2.10871	1.76095	1.81502	0.52305	5.04894	5.51337	0.454183	1.41206	17.0097	7.69322	2.61582	0.0694365	0.636311	1.74046	2.13204	0.376778	1.58907	0.557768	0.61013	0.750141	4.94422	1.37109	0.44906	0	0	0.352305	1.75697	0.290836	2.09846	2.15765	0	2.77347	13.0791	0.124644	0.313602	7.34717	0.766078	2.79226	0.354012	0.737051	5.0165	0.500284	0.718838	1.03642	0.406943	7.5902	0.647125	2.72965	18.1007	1.43198	9.712	2.35799	0.0990323	0.0529311	0.578258	0.869663	0.463858	1.23051	0.750141	2.3745	0.652816	0.198634	0.0899259	1.74502	0.332384	0.06033	0.0535002	0.0614683	1.48833	0.369379	0.241889	0.163346	15.128	0	0.244166	0.519066	0.274331	0.936823	0.171884	1.17245	0.0836652	0.309618	0.204894	1.61867	0.685258	0.145703	0.926578	0.0768354	1.3984	0.525327	0.150256	2.70176	1.02846	1.20262	1.68469	1.84234	0.672168	9.12862	0.253841	0.549231	0.79112	0.16107	6.74217	1.25213	0.159932	0.0717131	1.43711	0	0.15424	0.347751	0.72453	0.11383	0.159362	0.290836	8.94877	0.661923	0.164485	2.83893	1.77291	2.01878	1.2823	0.8782	0.400113	1.39556	0.591917	2.07797	0.177575	0.112123	0.191804	0.910642	2.74331	0.126921	0	5.53557	1.00228	0.733067	0.203756	0.297666	0.83836	2.40182	0.727375	1.04496	0.240182	3.31588	0.149118	1.78657	0.836652	0.269778	0.422879	2.65452	4.5811	0.57655	0.791689	0.0671598	2.39157	1.59249	0.385315	0.185543	1.4132	0.0813886	0.759248	1.1844	0.524757	0.2749	3.24359	6.09049	0.387592	4.52703	0.467273	0.35515	3.78941	1.0222	0.190097	1.19749	1.16107	0.731929	1.02447	0.589641	2.65566	0.452475	0.2749	0.722253	1.84462	1.34377	1.1309	1.06317	1.26522	25.6716	1.49288	0.108708	1.34604	0.0739897	0.426863	10.4627	1.47353	5.01479	3.94308	0.454752	1.58452	0.400682	0.538417	0.0398406	0.454183	0	0.327831	0.0432555	0.430278	1.47581	0.408651	1.19465	1.23847	0.492316	0.351166	8.18496	1.08765	0.129766	2.44394	0.319294	1.00626	1.7103	0.133181	0.196926	0.26124	34.3358	0.813317	7.31985	7.85884	6.78599	0.826408	1.59476	0.357996	0	1.11895	0.535002	0.226522	2.78656	0.669891	1.39499	7.59589	0.722253	25.8736	3.90438	1.0148	0	0.737051	1.41491	0.294251	1.31417	2.63688	0	0.654524	0.399544	1.44906	0.245304	1.26864	0.984063	0.225953	0.364257	0.338076	0.768923	2.71656	1.7325	0.188389	0.18099	2.82128	2.92032	1.20262	0.128628	1.35913	0.539555	0	0.451906	0.179283	2.32043	9.68012	0.361411	0.291975	0.90495	0.550938	0.968126	0.150825	0.476949	0.336938	0.307911	4.49345	0.363118	0.115538	1.06147	0.106431	0.406374	2.42231	0.375071	0.338076	17.0484	1.30506	0.532156	0.936823	0.581673	2.87877	1.27319	0.307342	1.00455	0.366533	0.69095	0.275469	0.398975	4.05634	0	1.92715	2.04211	0.396698	0.357996	4.44279	1.16391	0.711439	0.501991	0.0295959	0.293682	0.152533	0.437677	0	0.79112	0.58338	0.385885	0.388161	0.222538	0.319294	0.389869	0.701194	1.70461	0.231645	0.58338	0.216277	0.101309	1.01935	0.488901	1.36255	0.26181	0.369948	0	2.18554	0	0	4.21286	0.17416	0.114969	0.0705748	19.268	3.89015	0.0961866	0.278315	0.980648	0.172453	0.233921	0.208879	2.1309	0.0307342	0.128628	0.553784	25.9351	0.458736	1.5959	2.34946	2.82014	0.208309	1.90495	0	1.33694	0.458167	0.362549	27.1952	11.7769	0	0.739327	0.84519	0	0	0.0369948	0.0364257	0.314741	0.405236	0.104724	0.123506	0.2749	0.426863	3.09049	5.86738	1.32157	2.67786	4.03187	1.93056	0.048947	0.238474	4.35685	0.522481	0.122368	2.93682	1.7103	3.48776	4.61411	0.0352874	0.383608	2.46329	0.350028	0.466704	2.13318	1.95219	0.830961	5.83892	1.69209	1.50085	1.14627	0.33523	0	0	0.274331	0.0796812	6.4593	1.22823	1.00797	0.565167	0	0.92544	2.04496	0.620375	0.334092	0.231075	0.476949	0.594763	4.61468	0.273193	0.400682	0	0.160501	0.195219	0.379055	0.0688673	8.85599	0.771769	1.94991	0	0.305634	1.8469	1.16562	0.0705748	0.636311	0.917472	0.157086	0.086511	1.1753	0.213432	51.0734	1.26978	94.8599	0.344337	0.714854	0.0381331	0.624928	3.37791	0.430847	1.61582	19.9869	0.50313	0.231645	2.2214	0.106431	11.3056	0.767785	0.0648832	0.890153	0.326124	1.10643	2.38588	1.52533	0.685827	1.69038	1.75128	1.36824	3.88673	0.893567	4.02447	0	1.19977	0.067729	0.405805	0.739897	9.16334	2.55663	0.0381331	1.55151	0	1.67729	0.0950483	0.658508	0.343198	0	0.746157	0.204325	0.128628	0.384177	0.324985	0	0.729652	1.63745	0.0711439	1.98975	0.298804	0.157086	0	0.723391	0.0694365	0.250427	5.71257	0.0956174	0.339214	0.809333	0.974387	1.02163	0.586226	0.387023	0.225384	0.137735	7.99828	13.3341	5.84974	1.18213	1.09675	0.48264	0.233352	16.2612	0.0882184	0	0.682982	0	1.80136	5.11269	0.157655	0.538986	0.0842344	1.53102	4.15537	0.0614683	0.124075	1.78372	3.76778	0.20774	0.317017	0.360273	2.1605	0.222538	6.62947	21.0956	3.50426	0.329539	14.8457	0.537279	5.84632	1.29596	1.30563	1.59761	0.338076	1.32555	1.06431	0.178713	0.198634	1.16448	1.18156	0.997153	1.23392	9.34717	2.82413	0	0.198065	0.685258	0.655662	1.88104	2.25555	7.51337	0.48264	17.9015	1.1827	0	0	0.806487	0.293113	0.171315	1.03244	0.284006	0.881046	0.5498	0.262948	0.916334	2.37393	0.117814	0	0	2.01195	0.269778	0	0.693795	0.150825	4.3523	1.69322	2.85486	0.656231	0.377916	0.322709	0.384177	0.121229	3.50426	1.93682	2.42515	2.47752	0.0956174	2.43711	0.581103	2.22424	0.460443	0.304496	0.467842	0.470119	0.629481	8.50483	0.19465	0.838929	0.584518	8.01991	2.57029	1.47865	1.88958	1.90153	1.06317	0.178144	0.583949	0.585087	0.753556	0.383608	3.20034	1.51167	0.344906	0.34206	1.13432	2.84576	2.32897	4.42458	0.964142	0.136596	0	0.152533	2.68924	1.75412	0.305634	0	2.62606	0.954467	3.68469	2.34376	2.62094	1.05179	0.575412	1.35458	0.532156	0	4.40523	1.81844	4.29083	0.392145	3.59021	0.508252	0.290836	15.2959	0.50939	9.18838	0.173591	0.349459	1.04667	0	0.632327	17.3437	0.911211	2.22709	8.07056	1.39556	0.0364257	0.280592	0.179852	3.00853	0.793397	0.352874	0.206602	13.6864	0.458736	9.54467	1.93739	5.48889	0.605577	0.307911	1.07627	0.0381331	2.72567	0.265224	0.0694365	28.5481	0.183267	0.0546385	1.41662	1.11212	1.85999	14.9004	2.24189	0.780306	1.15481	1.03927	1.12464	0.956743	11.3483	0.515082	0.859418	0.0284576	0.791689	0.108139	1.33637	0.537279	0.786567	0.208309	0.718838	22.7285	0.617529	2.11781	1.16448	6.21912	0.795673	0.445076	0.367672	0.291405	11.4098	1.9778	0	21.6164	5.74843	3.39157	0.786567	7.82355	0	0.40239	0	2.22026	1.07114	0	0	0.20774	0.345475	0.729652	1.45361	0.278315	0.142857	0.590779	0.72396	3.31929	2.96016	0.805918	2.0165	0.203187	0.305065	1.95674	0.7177	0.316448	5.83665	0	1.21741	0.407512	0.0506545	36.597	0.259533	0.861695	7.74843	18.2572	0.601593	41.8394	0	1.70973	0.114399	0.441661	0.850312	0.791689	1.01537	0	0.367103	0.146272	0.426294	0.260671	0.328969	0.789982	0.219692	0.39556	0.84462	0	0.526465	3.38417	0.765508	0	0.767216	0.47638	0.466704	0.812179	0.809902	0.892998	0.405805	1.3819	0.418326	4.24075	1.27718	34.0278	1.38987	2.0387	0.794535	1.07342	0.384746	2.25612	0.58338	0.230506	0.277177	12.9664	0.618667	3.19522	10.889	0.53671	0.647125	0.863402	3.24985	0.695503	2.01593	1.24701	0	2.55435	0.101878	0.674444	0	0	0.193511	0.764939	1.13489	0.229937	0.121229	0.42914	0.940807	2.09675	0.298804	2.17245	1.2601	1.89983	0.265224	0	0.386454	0	0.216277	0.113261	3.56175	5.04666	0.425156	0.397837	0.762663	0.591348	0.774615	0.477518	0.498576	1.24189	0.153671	0	0.50313	0.601593	0.833237	0.130336	1.85202	0	0.37564	0.651678	1.29425	2.47069	0.499146	7.87819	0.657939	3.54467	1.31645	0.26124	0.394422	16.897	0.42914	1.09789	0.722822	0.955036	0.46272	0.752418	1.34434	0.135458	0.749003	0.0825269	1.46898	0.836083	7.60898	1.6255	0.986908	0.379624	18.3164	1.52248	0.491178	0.143426	1.45987	132.652	2.43028	76.9902	6.50768	9.6585	1.14058	0.0819578	3.56289	0.7712	10.1104	0.171315	7.15252	0.17416	0.689811	1.37905	11.9852	0.477518	0.0631758	2.88047	115.962	1.68127	167.359	10.0324	6.73989	7.20204	0.607854	17.8446	29.0284	0.117814	0.922025	6.71769	1.01537	0.0392714	0.306773	3.36881	1.36824	4.00455	2.98235	15.7501	0.698349	1.01366	0.562891	0	3.18326	0.986908	3.59419	1.18782	0.157655	3.01707	0.665338	0.265794	5.45475	5.75412	0.472396	0.792259	0	1.54638	0.226522	1.23847	0.115538	0.639726	0.192942	0.0739897	2.16619	0	1.22823	0.914626	0.391007	0.671029	0.682412	0.0671598	3.90153	0	1.46044	0.254411	10.5578	5.09675	1.32498	0	2.15822	0.568582	0.13432	0.163346	1.42174	0.673306	0.369948	4.51963	0.207171	25.0375	0.705748	6.96926	0.372225	2.27888	0.0984632	0.764939	17.5259	0	0.437108	9.29083	0.364826	6.46954	12.63	0.365964	0.984632	5.12976	0.122937	0.272054	0.129197	0.176437	0.906089	0.455321	3.59476	5.76152	1.8469	8.44336	2.14684	0.319863	1.23278	0.434262	0.112692	0	0.906089	0.778599	2.15993	0.520773	0.334092	0.126921	0.283437	0.295389	2.08423	0	3.44849	1.10358	0.258964	1.08992	0.875924	10.7615	0.307342	7.52133	0.91861	35.3352	27.5771	0	0	0	12.5982	0.841775	0.493454	0.112692	0.0506545	2.06773	14.9732	0.276038	1.4041	12.288	0.660215	0.429709	0.284576	13.2072	5.53215	22.2288	3.37336	1.53557	6.98747	0.412635	1.1605	0.447353	0.219123	2.16277	46.173	1.81332	0.565736	0.645418	2.16221	3.41206	9.34262	0	1.43768	1.3062	0	0.704609	0.711439	14.6255	2.40068	1.69493	0.317017	0.940807	0.037564	17.8184	0.669322	0.0694365	8.26066	1.59419	1.00171	3.79112	1.05065	29.2128	0	0.0438246	1.18668	9.30904	2.42402	6.26977	13.2151	58.5076	0.661354	0.837791	0.656801	1.26693	0.0512236	9.80932	5.15708	0.753556	1.37621	0	1.05521	11.6397	1.03187	16.3437	0.100171	0.929424	0.289129	0.146841	0.0734205	1.75071	0.862833	2.03187	0.958451	0.141719	0.931701	1.66192	0.162777	4.7268	1.1531	0.203187	0.290267	1.44451	1.02903	15.284	15.2783	58.5298	0.734205	0.653386	7.98121	1.68583	4.60102	0.244735	342.106	28.391	0.409789	0.53614	0.761524	0	3.08423	27.568	0.0278884	0.440523	1.04325	3.24985	12.8008	0.556061	0.28173	6.36197	0.399544	0.305065	0	1.31872	4.87421	4.71542	0.632896	0.358565	5.52134	0.24132	7.60443	76.8468	2.36084	0.2749	0	3.90267	0	10.1485	0	0.0825269	0.296528	0.229937	0.0455321	1.08253	0.367672	0.153102	0	8.22424	0.0466704	1.00171	0.318725	0.327831	0	1.66534	1.54012	4.92714	3.07171	0.0569151	1.73648	0.20148	0.96585	0.866817	2.72965	2.88446	6.7951	1.99203	2.33978	11.362	14.955	0	1.55435	0.500853	35.4012	16.7473	0.0682982	0.219123	0.0927717	0.534433	18.7638	1.04325	1.87422	0	0.104155	13.9784	0	8.02617	0.237336	4.3375	11.0854	0	0	0.130905	11.5885	0.265224	0	0	0.379624	0.175299	1.33523	0	0	0	0	0.537848	0	0	13.9499	0	40.5571	0	3.36938	0	6.14342	1.24587	2.05008	0.370517	1.48036	10.8936	1.85486	6.73591	5.85429	0.38247	0	1.59533	9.69435	0.622651	0.711439	0	0.157086	0.0648832	0	0	0.28856	0	0.144564	0.944222	0	0.663061	2.40239	0	0.0443938	0.655093	4.36881	0	43.5543	1.28287	0.491747	0.439385	4.1235	0	0	0	2.39556	0.0478087	0	0	31.6767	2.15025	0.317017	0.431986	0.236767	1.02504	0	0	0	13.9095	0.789413	3.18156	1.81673	4.76152	0	2.93625	2.08708	0.0836652	0	0	12.3819	0.888445	2.86169	0	0	0	1.64712	0	4.91747	0	5.11496	0.63062	0	1.22481	0.372794	0.711439	0.0341491	13.2282	0.0626066	9.69492	1.50939	0	1.08196	0.883323	0.865679	0	0	1.57427	0.056346	2.00683	0	9.23391	0	0.0700056	0	0.692657	0	0	0	5.99601	0	1.17188	0	0	0.0984632	0	0.692088	0	0.321001	0.705178	0.407512	0	0	0.405236	3.39783	1.67444	0	0.0631758	0.0529311	0	0	0	0	0.10757	0	0.962435	0	0	0	0	0.338076	0	48.0705	0	1.01707	2.75412	183.259	5.39043	0.216847	5.52475	50.7472	0.130336	0.683551	0.0990323	0.0443938	0	1.99829	0	0	0	0	1.58281	0	1.29254	0.278884	0	0.170745	0	0.245304	0	0	0.135458	0.0910642	26.5321	0.800796	98.1479	0.606715	1.78998	0	0.0267501	0	27.1212	0	24.5219	0	15.6687	0	0.719407	0.0643141	0.373932	0	3.20603	0	0.0813886	0.498007	49.667	0	0.133181	0	3.64712	0.585657	6.06658	2.57256	0.128059	0	0.396129	0	0	0.307911	0.401821	2.22026	0	0	0.313033	0	8.39157	0	0.0830961	0.0739897	0	0.26124	0.0654524	1.68013	0	6.69208	0	2.65737	0	0	0	0	0.090495	0.067729	0	0	0	0.140011	0	34.2925	0	0	0	0	0	0.374502	0.422879	11.6317	46.848	25.7148	4.6881	2.01195	0	0	9.18155	0	0.0876493	4.52931	0	0	0	1.76892	0.0512236	0	1.86682	0	2.66989	1.01252	0.206602	0.196357	18.2191	0	1.10871	0	0	0	0	0	0	0.280592	0	0	0.121798	0	0.793397	0	0.0893567	0	0	0.4963	0	0	0.0347182	0	0	0.731359	24.9425	0.0409789	1.38076	2.16619	1.28401	0	0.191804	0	0	0.752987	22.2259	0.459305	0.0404097	0	0	0.477518	0.438816	0	0	0.293682	0	0.559476	0.728514	0	0.834376	1.8412	0.10757	10.3933	0	0.114399	0	0.284006	0	0	0.157086	0	0	1.18383	0	0	0	5.8947	0	0.0512236	0	0	0	1.93739	0.413204	2.79681	0	0	0	5.75241	0	0.599316	0	0	0	0.0443938	1.08879	0	0.0717131	4.45645	0.0825269	0.287421	0.067729	0.295389	0	0.0950483	1.98008	0	0	0	0	0.0472396	0.257826	0.254411	0.0529311	1.69209	0	0.524188	0.464997	122.416	0.041548	0.229937	0	5.41035	0	0	0	0.0768354	62.2498	2.01878	0	0.622082	0	0	19.5634	0	0	0	0	0	0	0	0	3.66989	0	0.737051	0	0.402959	0	0	0	0.109277	13.556	0	7.5367	0	0.227091	0	0	0	3.8856	0	0	0	0	0	0	0	0	11.8725	0	0.0500853	0.041548	0.204325	15.6033	6.11439	2.86852	0	0.102447	0	0.0785429	0	0.0643141	0	0	0.0313033	41.227	0	0.0358565	0	0	2.44849	0	0	0.0535002	0	0	0.371656	0	0	0.220831	0	0	0.178713	0	0	0	0	0.0717131	0	65.1798	13.465	0	0.0540694	1.59305	0.142857	3.45759	0	0.0529311	0	0.0893567	0	0.0984632	0.0364257	4.14854	0	0.795104	0	0	0	3.18895	0	0.973818	10.5532	0.507683	3.24815	0.398406	0	0.437108	0	0	2.90381	2.66363	0	0	0.0808195	1.38076	0	1.26124	0.524188	1.80876	0.0768354	0	0	0.257256	0	0	0	0	0.507114	1.85771	0.617529	0	8.27546	0	0	0	0.657939	0	0.559476	0	0.475241	0	0	0.842344	0.20148	4.36596	0.117814	2.66078	0.907796	0	0	0	0	0.110415	0	0	0	0	3.97381	0	0.293113	0	3.29937	0.605577	39.9926	0.117814	3.77347	0	0.16107	0.157086	0.0369948	66.0318	0.743881	0	0	0	0	0	0	6.60671	0	3.60102	0.0506545	0.0449629	1.50085	0	0.0819578	19.2009	0	0	0	1.28457	0	0	0.0472396	0	0	0	1.68583	0	0	0.269778	0	0.037564	3.80876	0	1.2453	0	0.109277	0	6.4832	0	0.499715	0	0	5.95048	0.26181	0	0.233352	0	0	0	0	0	3.27945	0	0.411496	0.0597609	0	0.957312	0	0	0	0	0	0	0	0	0.0984632	0	0	0	0	2.8708	0	209.372	0.0996015	0.0517928	0.255549	0	0	0.303358	0.0517928	0	0	3.55264	5.65452	0	0	0.0586226	0.466135	0	0	0.408081	13.0546	0	0.086511	0	0	0.763801	0.227091	43.2748	0	0	0	0	0	0	0.0506545	0	0.0432555	0	0	0	0.179283	0	3.26807	0	0	0	0	0	0	2.15936	0.686396	1.09163	0.284576	2.70176	0.0290267	0.0369948	0	0.747296	0	0	0.0648832	2.45418	0.0517928	0	0.0318725	0	0	3.07171	0.884461	0	0.191804	0	0.106431	3.5737	0	0.138873	0	0	7.8964	0.306773	0.305634	0	0	0	4.44678	0	0	0	0.803642	0	0	0	0.240182	0	3.55378	0	0	0	0	0.67046	0	0	0	0	0	0	0	0	0.0409789	0	4.21115	0	0	0	0.0990323	126.257	0	2.15139	0	0	0	0.291405	0	0.230506	0.775184	0	11.0165	0.219123	0	0	0	1.69436	0.774046	0	0	0	0	0	0	0	0	0.10757	40.5036	0	9.92031	1.3506	0.75754	0	0.0290267	0	0	21.3244	1.58907	0	0	0	0	0.0244735	0	0	0	0.075128	0	0	28.6283	0	0	0	0.256687	0.0597609	0.347182	1.54809	0	0	0	0	0	0	0	0.0478087	0.056346	0	0	0	0	0	0	0	0	0	0	0.0387023	0.110415	0	0	0	0.0586226	0	0	0	0	0	1.27774	0.105293	3.76949	0.0506545	0	0	0	0.090495	0.284576	3.72168	0.0927717	0	0	0.0557768	0	0	0.265794	0	0	0.218554	0	0	0	0.0449629	0	3.58338	0	0	0	10.4593	0.272623	0.586795	1.31815	0.0443938	0	0.0483779	1.10586	0	0	0	0	0.986339	0	0	0	0.574274	0	0	0	0	0.699487	0.0984632	0	18.2811	0	3.4963	0	0.101309	0	0	0	0	1.81445	0	0	0.38247	0	2.10074	0	0	0	0	0.707455	0.192373	0	0.0466704	0.10757	0.243597	1.11212	0.0557768	0	0	0	5.39897	0	0	0	0	0	0	0	0.0853727	0	0.467273	0	0	0	0.09391	0	2.29937	0	0.0421172	0	0	0.430847	0	0.330677	0.431986	0	6.47751	0	0	0.290836	0	0.0722822	0	0.291975	0	0.441092	0	0	0	0.0927717	0	0	0	0.116676	0.0916334	0	0	0	0	0	0.0586226	0	0	0	0	0	0	0	0	0	0	0	0	0	0	122.156	0.0426863	0.0466704	0.0552077	0	0	0	0	0	0	22.3995	0	0	0.0352874	0.937961	0.10757	0	0	0	1.03756	1.47752	0	0.090495	0	0.28173	0	0	0	0	0	0	0	0.0700056	0.600455	12.6784	0.492885	0.188958	0	0	0	0	0	0	0.4428	0	1.71485	0	0	42.4991	0	0.332953	1.38816	0	0	0	0.0461013	0.276038	223.634	0	0.457028	0	0	0	1.08936	0	0	0	0	0	0	0	0	0	0	0	0	0	0	0	0.0335799	0	0	0.14115	1.6568	0	0	0	2.52248	3.4519	0	0	0	0	0	2.8025	0	0	0.0608992	0	0	0	0	0	0	0	0	0	0	0.179283	1.11497	0	0.0648832	0	0.350028	0.996015	1.08936	0	0	0	0	0	0	0	0	0.0426863	0.0694365	0.0278884	0.196926	0	0	0	4.41661	0	0	0	0.108139	0.849174	0	0.544109	67.7956	0	0.0688673	0.352874	0	0.887876	0	0	0	0	0	1.43654	0	0	0	0	0.797381	36.943	0	6.02105	1.41206	0	0	0	4.93226	0	0.22823	0.768923	0	0	0.0614683	0.0700056	0	0	0.0358565	0.739327	0	17.5657	0.0546385	0.037564	0	0	0	0	0	0	0	16.2572	0	0	0	0	0	0	0	0	0	0	0	0.0631758	0.0620375	0	12.8002	0	0.455321	0	0	0.3284	2.34718	0	0	0.0313033	0	0	0.498007	0	25.3403	0	0	0	19.9021	13.914	0.0967557	0	0	78.1018	0.135458	0	0.101309	0	0.0540694	0	0	0.086511	0	0.689242	3.24189	0	0.296528	2.11554	1.23278	0	0	0.0825269	0	0	0.227661	0	0.577119	0	0	3.6494	0.156517	0.0756971	0.0478087	0.0273193	0	0	0	0.075128	0.037564	0	0.0290267	0	0	10.8235	0.25498	0.0586226	0	0	3.39328	0	21.494	0	0	14.4593	0.0631758	0	5.59305	0.118953	0	0	0.180421	3.31986	0	0	0	0.0506545	0.0973249	0	0.183836	0.269778	0	0.0591917	0	0.239044	1.72794	0	0	0.303927	0.348321	0.0643141	0	10.1878	0	0.147979	8.09731	0.0398406	0	0	0.0608992	0	0.206033	0	0	0	0.162777	0	0.267501	0.0728514	0	161.725	0	0.367672	124.311	0.0910642	0.0848035	0.26181	0	0.140011	0	0.212293	0	1.81502	0
L69	0.0979282	0.0412886	0.372656	0.0788719	0.347248	0	0.0968695	3.27239	0.386949	0.0354659	0.599744	0.366304	0.122807	0.121749	0.0884	0.177329	0	0.299607	1.53139	0	0	0.145569	0.0857533	0	0.159861	0.0476407	0	0.0704024	0.124925	0	0.328192	0.16039	0.129159	1.38793	0.149804	0.180505	0.12069	0.821009	0.240321	0.376362	1.81035	0.332956	0.0788719	0	7.92583	1.73412	0	0.154568	0.527754	2.56307	0.066697	1.31277	1.78547	0.303842	0.399653	0	0.10428	0.512932	0	0.354129	0	2.32699	0	1.28895	0	2.7097	0.397006	1.27571	0.151392	0.534106	0.221794	0.248261	2.65835	0.373186	1.98133	0.553162	0.169389	0.451528	0.966048	0	0.569571	0.134453	1.0915	0.833184	0.542575	0.81201	0.282139	4.8006	2.42703	0.300137	0.698201	0.190034	1.01951	2.37145	0	0.875531	0.465821	0.598685	0.136041	0.335073	0.517696	6.75175	0.216501	0.76384	0.21703	0.549457	0.644209	0.391713	0	0.842712	0	0.679675	0	0.278963	0.177329	0.616683	0.138158	0	0.362599	1.39799	0	0.660618	0.330838	0.190563	0.117514	0.187387	2.183	0.614036	1.87334	0.532518	0.241909	0.12863	0.14504	0	0	0.820479	0.90041	0.0592863	0.749548	0.0555809	1.79976	0.713023	0	0	0.262024	0.0481701	0.0921054	0.0973988	0.357306	52.4292	1.57162	1.53244	3.22687	0.187916	2.93679	0.103222	0.0386419	0.463703	4.17703	1.79129	0.363658	0.292197	0	0.765428	0.0772839	0.265729	0.173095	0.910467	0.083636	0.189504	0	0	0	0.943816	0.327662	0	0.592863	0.492288	0.250908	0.0614036	0.344072	0.223911	0.0756958	1.79976	0.524048	0	0.461586	0.781308	0.433531	0.0582276	0.40177	0.871296	0.27314	0	0.803011	0.117514	0.482759	0.593392	0.0508168	0.0889294	1.02957	0	0.304901	0	0.287962	0.233969	0.408122	7.79561	0	0	0.122278	0	1.07668	0.483818	0.836889	0.452058	1.79288	0.214913	0.834772	10.6763	0.250379	0.12069	1.31065	0.24138	1.10527	0	0.853299	0.358894	0.33772	0.413945	0.980341	0.184211	2.05702	0.041818	0.4907	2.69329	0.284256	0.379009	0	0.0254084	0.440412	9.79017	0.537282	0.81201	0.597097	1.38211	0.877648	0	0.346719	0.0719904	0.495993	0.0566395	0.0587569	0	0.495993	0.0905174	1.71295	0	0	0.0534635	1.15608	0.488582	0.244026	0.0423473	1.40434	0.264141	0.217559	0.041818	3.80544	0.580158	0.0550515	0.415533	0.183152	0.49864	0.645797	0.443059	1.2196	0.614566	0.766487	8.37789	0.267317	0	0.463703	0.347248	0.0397006	0.526165	0	0.0492288	0	1.65949	1.22384	0.429296	0.0598156	0.428767	0.456292	0	4.9287	0.439883	0.930582	6.02497	94.7384	0.137099	1.49486	0.578041	2.81557	0.131806	0.373186	0.724669	2.15283	0.782367	0.181035	0.724669	0.0921054	4.00341	0.28902	2.16924	0.526165	0.349895	2.5202	3.92824	0.767545	0.518755	0.442	0	2.68482	1.56579	0.043406	1.31647	0.791366	0.846417	1.92204	2.48102	3.21946	0.473231	0.253025	1.41228	0.988281	0.439353	0.373186	0.277375	0.18474	0.464233	0.312841	2.95161	0.483818	1.88022	0.609801	0	1.86752	0.959167	0.713552	1.34347	1.32071	1.04704	0.717258	1.55573	1.95115	1.82729	0.239262	0.444118	0	0.24085	0.150862	0.350424	14.4606	0.789248	0.232381	0.197974	1.9628	1.43134	0.497052	0.375832	0.32131	0.278434	0.186328	3.62758	0.797718	0.0397006	0.18527	1.00787	1.17143	0	2.04485	1.18996	3.50212	0.241909	0.624623	0.0756958	1.49698	1.0608	0.783955	1.15132	0	0.254613	3.18769	0.823655	0.529871	0.308606	0.806187	4.75984	0.648443	0.318664	0.194268	1.46945	0.480113	0.119631	2.17189	0.573806	3.43066	0	2.1883	0.3536	0	1.79235	0.0677557	1.47527	0	0.0693437	0.0725198	0.327133	0.126513	0.185799	0.0915761	0.379009	0.130747	0.218089	0.0571689	1.92469	0.717258	1.27677	0.740019	0.839006	0	0.312312	9.25607	1.76059	0.278434	0.24138	0.455763	0	0.105339	0	0.115926	0.701907	0.0963402	0.386949	0.0539928	1.82993	0	0.562161	0.343013	0.272082	0	0.164625	0.566925	5.313	0.0471114	1.81617	0.453116	0.456822	0.354659	0.116984	0.247732	0.300137	0.345131	0.0682851	0.555809	1.91251	3.83561	0	0.285315	0.252496	1.87705	0.815186	0.805658	0.533576	1.64625	0.284786	1.04863	2.98072	0.386949	0.31337	0.620388	0.441471	0.390125	0.212795	0.248791	0.676498	0.170448	0.0566395	7.26415	0.247732	8.01899	10.1538	0	1.4811	0.0576982	0.41024	0	0.279492	1.31383	4.38189	0.129689	0.164096	0.685497	0.933758	0.0354659	0.293255	0.0640503	0.0561102	0.674381	1.61661	0	1.24872	0.522989	0.202208	0.205385	0.73949	0.363658	0.159332	0.274199	0.543634	0.397006	0.0915761	0.0963402	68.7159	3.1914	0.574336	0.250379	0.0322898	0.807775	0.0322898	0.873414	0.975047	21.3346	2.83727	2.2804	1.33923	7.76332	0.709847	0.837418	1.89822	1.35141	0.689732	0.826302	1.35035	1.05233	0.53887	2.23753	0.350953	1.33447	7.45683	0.886647	1.01528	0.0571689	0.274728	0.0375832	0.743725	0.417121	0.937464	1.86487	9.10256	23.3704	0.218618	0.880824	1.6526	0.665382	0.86018	2.80869	0	0.0545222	0.396477	1.67801	0.206973	0.16039	0.156156	0.165155	1.12856	1.42234	0.492817	0.10428	5.55914	1.13808	0	1.17937	0	1.61026	2.91667	1.02533	0.177859	0.533047	0.0698731	0.12069	3.75885	0.116984	0.302783	0.504992	0.14451	0.799835	0.204326	0.885059	0.259907	1.31806	0.376362	0.365775	0.448882	0	0.249849	2.70494	0.57116	1.5605	0.0656384	1.82199	0.411828	0.421885	0.0698731	0.4907	0.133394	0.438824	1.00681	0.471643	0.0344072	0	0.0407593	0.453646	0.309135	0.691849	1.64678	0.555809	1.61343	0.243497	1.23442	0.426649	0.149804	8.76272	0	0.118573	0.900939	0.756958	4.89059	0.637857	0.334544	0.28108	0.395418	1.77276	0.250908	0.760134	0.472702	0.57857	0.615624	0.581746	0.389066	1.50756	0.0894587	0.673322	0.170448	0.0328192	0.222323	1.06662	0.210149	0.352012	0	1.13438	0.140276	0.984575	1.20796	1.01634	0.167272	0.43406	0.279492	0.186858	4.4597	0.0566395	0.494405	0.277375	4.71008	0.0894587	0.614036	0.322898	1.13597	0.684439	0	0	0.639445	0.320252	0.919466	0.638386	0.0688144	0.207502	0.428237	0.993574	0	2.11472	0.800894	0.808305	1.26407	5.59779	0.760134	2.19518	0.371068	0.602391	1.10368	0.172565	0.173095	1.18784	2.0819	2.19306	0.577512	0.211207	0.404946	0.921584	0	1.03433	3.27345	0.56269	1.80558	0.186858	0.188975	0.375832	3.37826	2.78963	0.587569	3.01672	0.276316	0.107986	0.0624623	8.33448	0.14504	0.188975	18.2856	0.865473	0.632034	0.874472	0.746901	0.251437	0.0471114	0.0428767	0	0.0550515	2.44609	0.411298	0.870767	0.579629	0.353071	4.13469	0.445176	1.804	0.216501	0.299607	0.25726	0.700319	0.394359	0.429825	0.371598	0.293785	1.15502	1.58379	0.0979282	0	0.3139	0.0624623	3.67681	1.25613	0.394359	0.340367	0.556867	2.01467	0.998338	0.543104	0.536752	0.995691	4.63174	4.26014	1.28524	0.141334	0.334015	1.46892	1.7463	1.98185	0.0979282	0.19321	0.300137	0.482759	0.149804	2.01838	0.473231	0	1.22913	0.931641	3.20887	0.44994	0.698731	0.41024	0.181035	0.270494	0.121749	4.80536	0.58651	0	0.463174	1.08409	0	0.0995162	0.453646	5.48239	0.140805	0.334015	0.979811	3.66304	0	0.101104	0.214383	0.421356	0.785013	0.286903	0.305959	0.639974	1.78123	0.18474	0.270494	1.77435	1.32388	0.0884	0.573806	1.25613	0.141864	0.609801	0	0.374244	0	0.378479	0.510285	7.86654	0	1.2593	2.9352	1.39905	1.14179	2.18512	1.19367	0	0.157214	0.733667	0.0386419	0.87606	0.587569	0.738431	0.560043	0	0.154568	0.465821	0.282139	0.494934	0	0.295373	0	0	1.9051	0.861768	0.149274	0.378479	0.475349	0.944345	0.194798	0.0587569	0.879236	1.96545	1.33341	0.0767545	0.230793	0.157214	0.119102	0.115926	1.55679	0.0555809	0.489641	0.448352	1.80188	0.258848	0.857004	0.247202	1.90669	0.639974	0.80354	0.817833	0.422944	0.854887	0.24085	0.437236	0.770721	0.644209	0	2.34022	0.986693	0.320781	0.779191	0.0936935	0.14451	0.565337	0.614566	0.275258	2.14913	1.49116	0.291667	0.512403	35.5352	1.66425	0.98881	0.142393	0.430884	0	0	1.42869	0.420827	0.0587569	2.34657	1.47263	0.486465	2.19518	0.648443	0.619859	1.10474	0.283727	8.62562	0.168331	1.02533	0.0831066	0.493876	0.517167	2.67741	0	0.259907	0.408122	40.3199	1.21907	0.701378	0.0704024	0	0.307018	0.0730491	1.04227	1.3964	0.085224	1.80135	0.041818	2.04591	2.80657	0.0264671	1.86381	0.556338	0	0.141334	1.02533	0.373186	0.36154	16.8495	1.77012	0.0894587	0	0.453646	0.395947	0.280022	0.348307	1.46786	1.50386	0.665912	0.638915	1.14338	0.328721	0.266788	2.8775	0.199032	1.81247	0.525636	2.6393	0.300666	0.442	0.615095	0.434589	0.0624623	0.431943	0.299607	1.73995	0.0486994	0.164096	0.0338779	0.141334	1.39217	0.400712	1.7156	0.0783425	0.231852	3.23375	0	0.340367	2.35875	1.25348	0.897234	1.09521	0.0963402	3.24275	0.155097	0.750606	2.68482	2.19783	0.571689	0.331897	2.27723	4.8493	0.448882	0.544163	0	1.3747	0.224441	1.05762	5.62478	0.492288	0.0820479	0.53093	0.899881	0.0788719	0	0.280551	0.106927	0.103222	2.67688	1.00098	0.245614	0	2.228	0.226558	0.393301	0.0921054	0.690791	1.23019	0.213325	0.708788	0.422944	0.163567	0	12.9181	0.219147	0.334015	0.188975	0.186858	4.88159	0.206973	1.32812	0.149274	0.16092	0.308606	0.16039	0.22497	0.106398	2.17295	0.0333485	4.2395	3.64134	0.302783	0.179976	0.833184	0.325016	0.675969	0.566395	0.356247	1.24289	0.113808	0.665382	0.806187	0.463174	0.0963402	0.239792	0.0714611	0.40177	2.21741	0.37001	0.316546	0.228146	1.38582	0.354129	0.157744	0.96499	4.00923	0.588098	0.728903	0.567983	0.0693437	3.55453	1.13967	0.447823	1.73889	1.37576	0.422944	0.421356	0.177859	0.570101	0.356776	0.722022	0.170448	0.278434	0.594451	2.02632	3.39361	0.139746	0.488053	0	3.47513	0.73949	0.223911	0.476407	2.78645	0.537811	0.251437	5.29871	0.460527	0.438824	0.566395	1.43875	0.0704024	1.21749	1.91675	4.00976	0.970812	6.74858	0.913114	0.140276	0.552633	8.39006	1.45569	0.242968	0.998867	0.14504	1.27889	87.9951	1.2339	0.266788	0.54628	0.463174	0.108515	0.372656	0.228146	8.07299	1.87652	4.37713	5.4014	1.91728	0.885059	0.0354659	1.06239	1.20266	2.44979	0.210149	0.395418	2.20735	0.621976	1.53721	4.14792	1.35458	0.374244	0.0576982	5.52791	0.762781	0.395418	0.98881	0.226558	0.280022	0.677028	1.82041	0.214913	0.175741	0.373186	1.12961	0.385361	0	0.248261	4.89376	2.50855	0.285315	0.447823	0.376891	1.67907	0.521401	0.166743	0.913643	0.083636	0.678616	0.416062	0.429825	2.47414	0.984575	1.30112	5.71795	0.310194	1.76271	0.67544	0.063521	0.247202	0.750606	0.0873414	0.954932	0.766487	1.54409	4.31466	0.213325	0	0	0.149274	0.0598156	9.23225	1.66478	0.410769	0.220206	0.842182	0.178388	3.1427	0.0857533	0.752194	0.952285	0.433531	0.0799306	0.410769	0.254613	1.42763	0	2.89232	0.582805	0.898293	0.895646	19.9572	0	0.720434	1.43028	1.61343	1.16614	3.71704	0.280551	0.383243	0.32184	0.220735	0.316017	0.628858	1.9411	0.27367	0.0428767	0.663794	1.57585	0.381655	1.2466	0.274728	0.492288	0.584393	0.0571689	2.20206	1.31277	0.137629	3.79432	0.997809	0.238204	0.537811	0.411298	0.583334	0	0.823655	0.373186	0.4907	3.97483	3.49312	1.7283	7.30597	2.1703	1.1312	0.353071	9.74306	65.6749	0.221265	0.882412	0.145569	1.39323	0.330838	0	0.663794	0.760664	0.497052	0.79613	0.140276	3.45395	0.37001	1.19261	0.347248	2.25076	0.430884	0.355188	0.750077	2.09513	1.29212	0.0497581	4.4994	1.11956	0.0576982	14.2695	0.382714	1.05392	0.169919	0.0968695	0.0730491	0.251967	2.43762	0	0	0.332426	0.0576982	2.62342	0.449411	0.407064	0	0.409181	0.116455	0.679145	1.56473	16.3884	0.896175	1.36782	0.284786	0.167272	2.80233	0	3.70433	0.544692	4.50152	0.138687	0.269964	0.624623	1.38158	0.463174	0.397006	0.74796	0	0.774427	0.476937	0	0.510815	0	1.33606	0.311782	36.3689	2.68429	0.408652	0.403358	0.544163	0.118043	0	0.598685	3.89384	0.735255	2.2714	1.2503	0.529871	0.0550515	0.0513461	0.859121	0.0661677	0.46635	0.204855	2.11578	5.25371	0.346189	0.0592863	0.391183	0.470585	1.18784	0.107986	0.955461	0.491229	6.0906	0.11275	0.668029	0.836889	0.462645	2.16607	1.60443	2.00356	0.602391	0.349895	0.381655	0.950168	0.0857533	2.76369	0.418709	0	0.994633	0.433531	0.338249	0.340367	1.72936	2.79863	2.51649	0.189504	0.16039	0.566925	0.525107	1.18784	0.7559	0.125983	12.1653	0.671734	0.769663	0.0471114	2.45244	0.469526	0.134453	1.69548	0.0397006	0.630975	1.08144	0.339837	6.75281	0.459468	0.381655	1.17196	1.43187	0.67544	3.36873	1.20531	0.438295	0.0354659	0.311253	0.664853	0.155097	0.0799306	0.583864	0.410769	0.516108	0.382185	0.130747	0.723081	0.842182	0.0254084	0	0.419768	0.473231	0.0307018	0.638915	0.710376	0.269964	0.486994	0.110632	0	1.804	0.443588	0.271552	1.326	0.784484	44.6087	0.617742	0.29749	1.03804	0.946463	0.451528	1.15291	0.086812	3.29568	0.744784	2.77322	8.01952	0.354659	1.33818	0.467938	0.6188	0.0963402	0.363658	0.736843	0.236086	5.5512	0.127571	0.16092	0.228146	0.539928	0.294314	1.39481	0.251437	0.726257	5.27012	1.53509	0.431413	0	0.467409	0.503933	0.419768	0.848534	6.69035	0.593392	0.154568	0.834772	2.81345	0.336661	2.38733	1.13597	0.3139	0.374244	2.192	0.645797	1.17831	1.9575	0.274728	1.2106	0.561102	2.5149	1.61979	0.604508	0.815186	0.419768	0	0.714082	0.156685	2.45032	0.529342	5.5565	0.700848	1.31806	2.97702	0	0.113279	0.569571	0.520343	0.738961	0.0571689	0.681792	0.205914	1.32282	0.898822	0.850123	1.29583	1.83046	0.331368	1.24766	0.169919	1.29689	0.132865	1.1492	1.17673	0.0719904	1.00204	0.420297	5.30241	0.275787	0.786602	1.804	7.1964	0.044994	0	4.5264	0.19268	0.697672	0.133923	0.0963402	0.751665	5.06845	22.8575	0.579629	0.322898	3.85731	0.492817	3.54129	0.568513	0.32925	6.68876	2.60224	0.864944	1.43134	1.75741	2.27617	0.436707	2.54402	3.03842	19.4533	7.95547	0.18527	0.156156	1.43452	0.221265	1.39058	0.41765	0.264141	0.287962	0.178388	0.981399	0.776544	0.988281	1.29159	0.579629	0.791895	0.459998	0.317076	1.01104	1.44934	0.0428767	5.43422	0.459998	2.18512	0.393301	13.4352	1.00522	2.67476	0.0968695	1.4504	0.65956	0.500228	0.605567	1.36941	0.890352	0.817833	3.99812	2.73405	8.16933	0.404417	0.0762252	0.158802	0.2652	1.77859	0	0.488582	0.403358	0.669617	1.83999	0.845358	0.447294	2.07714	0.867061	0.408122	11.3856	3.31791	1.98291	0.0555809	1.64413	0	0.129159	1.4107	4.06852	1.73253	0.373715	0.860709	0.314958	0.416062	2.59483	3.9256	0.219677	0.462645	2.52708	0.349895	3.75938	0.198503	0.801423	1.2683	1.92945	1.3837	2.88915	2.71552	0	0.221794	1.74683	1.48004	2.27776	0.412357	0.0592863	0.954403	2.41644	0.261495	0.0973988	10.2994	0.480642	1.29424	1.17831	1.01951	10.1035	0.226558	2.82033	0.302254	2.41591	0.318664	0	0.700319	2.39209	0.177859	2.88068	14.3033	2.48473	0.137099	1.74471	1.72777	0.392771	0.379009	0.41024	1.05445	1.07245	0.304901	0.565866	1.04545	0.942228	2.21265	18.879	0	0.184211	0.601861	0.159332	0.927936	0.531988	2.36245	1.35406	0.316546	6.26317	1.72724	0.459998	0.384831	0.928994	6.25788	1.41493	1.29371	29.9099	4.88847	0.269435	0.439883	9.7203	1.66425	0.526165	0.137099	1.25242	1.18149	0.237145	0.373715	1.44881	0.138158	7.52141	0.0592863	3.50689	0.0952815	0.816245	0.0884	1.01422	1.54144	1.61608	2.66418	0.877648	1.7373	0.210149	3.47883	7.01642	1.04915	0.994633	2.68217	0.199032	3.56723	1.29318	0.489641	0.679675	0.864415	0.704024	0.359423	5.13673	0.923172	2.07449	2.09725	12.1754	1.11426	4.85247	2.44503	0.0778132	0	0.679145	2.9929	1.22701	0.69979	0.711435	2.10043	0.646326	0.673852	2.00038	0.957579	1.08409	0.616154	0.0508168	0	2.51755	0.0735785	0.317605	0.477466	5.55544	0.376362	0.52246	1.26354	0.221265	0.473231	1.42075	0.624094	0	1.06715	4.91811	1.03751	6.58395	0.695555	0.065109	0.466879	2.72558	1.16879	0.183682	0.744784	4.82812	1.66319	0.976635	11.6307	0.926877	4.42265	0	0.740549	0.260436	0.310194	7.4923	0.581217	5.04357	0.0884	1.19896	0.212795	0.865473	0.870237	0.497052	0.293255	0.468997	0.802482	4.09128	0.641033	0.283727	1.70395	0.454175	9.70759	0.646855	0.173624	0.951227	1.8781	0.32925	10.2491	1.82146	0.238733	0.381655	0.845358	1.59226	1.45569	0.0502874	6.2187	0.529342	0.745313	0.37795	0.754312	12.4236	0.148216	0.446764	1.33235	0.805658	0.678616	0.225499	1.10632	2.23753	0.841653	0.0682851	2.3598	2.42756	0.462115	0.630975	0.0502874	3.14005	4.58463	5.92492	0.677557	1.86275	1.54515	6.09272	6.82692	1.23284	0.886118	3.96689	0.616154	0.662206	4.38136	1.13755	0.360482	10.1305	2.24917	0.245085	1.44563	0.216501	0.186328	1.01898	1.82252	3.47989	0.966048	1.11479	1.19631	3.30309	0.607684	1.76059	0.347777	0.363658	13.0499	1.87122	1.70077	1.89557	0.277904	0.738431	5.0785	1.39587	0	3.94201	0.816245	1.43293	0.20115	0.154568	0.264141	1.9808	0	0.291667	0	0	0.471643	0.777073	0.955461	0.531459	0.92476	0.504462	2.47944	0.60292	0	0.686556	0.730491	0.477466	2.65888	0.164096	0.288491	1.11956	11.0643	1.17937	9.16131	5.36964	6.60195	0.128101	3.41108	0.372656	0	2.634	1.34876	0.491758	18.2448	0.277375	4.8043	11.2088	0.178388	5.8164	0.799835	0.919996	0.0629916	1.7807	0.443059	0.962872	1.39164	0.991457	0	0.40971	1.00098	0.440412	0.85224	0.552633	0.330838	0.556338	0.670146	0.886118	0.511873	0.489112	3.62652	0.480113	0.555279	0.375832	2.84415	0.450999	0.626211	0.842182	0.995162	0.0502874	0.137099	0.812539	1.8961	9.37993	0.248261	0.609801	4.67673	0.151392	1.39905	0.350953	0.652678	4.08546	0.324486	1.32441	0.359423	0.175212	0.509756	0	0.177859	6.42144	0.394359	0.706671	1.308	1.10209	0.652149	3.00931	3.73821	3.60693	0.213325	1.22966	0.935876	1.08568	0.303313	0.501286	0.922113	3.14058	1.04863	3.68369	5.92598	1.34929	0.970812	1.05074	2.51649	0.255672	0.870767	0.203267	0.486994	0.765957	0.501286	0	2.06814	0.917878	0.482759	0.569571	0.380597	0.166213	0.957049	0.331368	3.6064	0.465821	0	0.536223	0.598685	1.88551	0.278434	0.588628	0.945933	1.0084	0	1.35776	0.309665	0	0.81201	0.494934	0.179976	0.0794012	5.01498	17.9362	0.719904	1.12644	0.756429	3.99282	0.210149	0.0518755	1.93739	0.319722	0.444118	0.436707	10.3015	0.648973	3.27927	2.13854	1.56315	0.322369	4.27814	1.07774	0.142393	0.955991	0.502345	7.19005	29.424	0.165155	0	0.663794	0	0.447823	0.512932	0	0	1.04598	0.148216	0	0.191092	0.92423	0.159861	19.8794	0.114338	1.41387	0.803011	0.887706	0	0.380597	8.23126	1.01263	0.537282	0.434589	2.41856	7.16464	6.80257	0	0.361011	6.36163	0.493346	0.600803	4.72755	0.644209	0.423473	11.3062	3.16705	0.8443	2.64406	0.379009	0.260965	0.484348	0.429296	0.260436	14.063	4.06799	1.49274	0.355718	0.0359952	0.75537	3.78585	0.158273	0.214383	0	0.898822	0.465291	0	0.245614	0	0.116984	0.110103	0.77972	0.484877	2.73828	20.937	1.00098	4.99751	0.0407593	0.041818	1.88128	0.853828	0.140276	0.492817	0.77972	0.237674	0.646855	1.31012	0.597627	24.4402	1.16296	32.8324	0.390654	0.778661	0.215971	4.19238	8.53457	0.29749	1.16243	27.7751	0.623035	0.481701	2.11207	0.328721	68.6879	0.247202	0.0524048	0.646855	2.54507	0.409181	2.33704	0.950697	0.938523	0.915232	0.967636	1.36147	3.7832	3.40578	1.36623	0.247202	0.705612	0.53887	0.19321	0.726786	4.64021	12.4559	0.108515	5.59673	0	1.99244	0.141334	0.348307	1.09627	0	0.600803	0.0968695	0.749548	0.866003	0.664324	0.778661	1.26036	2.40797	0.0264671	1.52186	1.61396	0.380067	0.254613	3.56882	0.246673	0.0772839	3.62228	2.51702	1.21643	1.353	0.468467	0.44253	1.07986	1.1095	0.172036	0.332956	0.430884	4.19291	4.456	0.647385	2.183	0	0.867061	6.55431	0	0.0931641	0.791366	0.266259	0	24.1327	0.211737	1.05445	0.116455	10.9595	2.19783	0.553162	0.108515	0.942228	7.97347	0.143452	0.782367	0.801952	1.68119	0.203796	2.22323	8.50281	1.6976	1.21854	1.23707	2.22059	17.3672	3.90707	0	0.043406	0.240321	0.39383	1.27148	2.16924	2.6917	1.25877	0.28902	0.597627	1.1402	29.4647	0.969754	0.173095	0.175212	0.984575	0.594451	1.31541	1.73624	3.19987	0.621447	27.8487	0.721493	0.0381126	0.246673	2.48314	0.428767	1.39058	5.56814	0.750077	0.453646	0.164096	0.403888	12.3051	6.49661	0	0	1.71507	3.34067	1.65366	2.95743	2.44026	0.215442	0.363128	11.2358	0.950697	0.791895	0.822597	0.502874	0.840594	0	7.87131	3.23481	1.41387	2.45191	2.01044	5.38817	1.0031	6.01438	1.02322	4.97316	1.28418	0.0629916	0.881883	6.56648	0.967636	0.140276	1.63884	5.41463	11.6032	3.08924	4.12569	3.73874	0.767545	3.51112	0.592863	0.566395	0.399124	0	5.67983	9.20684	0.58651	0.199562	0.219677	2.69541	3.01513	2.0512	0.488582	0.368951	0.086812	0	5.29871	2.8775	0.784484	0.253555	4.6365	0.770721	3.92189	0.495464	0.0529342	0.786072	0.137099	1.50492	0.353071	0.286903	6.27799	2.79228	0	1.6669	25.5799	0.980341	0.0735785	17.5826	2.13166	2.15813	0.299078	0	1.30006	0	0.581746	5.10021	0.170448	4.14527	5.12879	1.75477	0.280022	0.430884	0.597097	5.27701	1.91992	0.181035	1.29424	2.8251	0.430355	3.47036	2.21318	3.95206	0.65956	0.983517	0.6188	0.769133	1.13173	0.837418	0	8.79342	0.0598156	0	2.0692	1.69654	2.17295	3.57729	2.88491	0.604508	2.47626	0.52246	5.83493	1.92839	0.62674	0.217559	0.472173	0.286903	0.997279	0.257789	0.744784	0.310194	0.488053	1.09732	1.8654	24.5498	0.425061	1.04439	2.64088	23.5763	0.181035	0.773368	0.7956	0.529342	3.88695	1.0428	0.0608743	13.5766	6.57389	1.54356	0.762252	3.27239	0.118043	0.262553	1.23601	1.1709	0.308606	0.519813	0.125983	0.0502874	0.463703	0.183682	3.85361	1.32282	0.0862827	0.259907	2.36139	0.42612	13.5067	0.36207	1.2339	0.212795	0.775485	2.12372	0.41765	0.440412	12.5195	0.0656384	0.57116	0.403888	0	1.47792	0.829478	0.476937	1.01739	42.6025	0.860709	20.3976	0	0.819421	0.637327	0.10428	0.7072	0.573277	1.70289	0.261495	0.171507	0.346189	1.51868	1.11797	0.180505	0.158802	0.113808	0.394889	1.34347	0	0.230264	0.736843	2.42597	0	1.20584	0.980341	1.66372	4.30725	0.7559	0.754841	1.12485	0.890882	0.828419	1.27254	0.555279	30.2693	1.31118	1.11215	1.13173	0.412357	0.66697	6.91532	0.714082	0.788719	0.171507	20.0811	0.418709	2.59695	2.85315	0.598156	0.605567	0.809363	0.909409	4.01664	1.28259	1.61343	0	10.374	0.0370539	0	0	0	0.300137	1.89187	0	0.262553	0.153509	0.45788	0.19321	1.4107	0.16092	21.469	2.49849	0.839006	0.3536	0.0497581	2.80604	0	0.303842	0.131806	2.46779	21.9888	0.566395	0.165684	2.70652	1.89716	1.69601	1.24819	0	0.159861	0.759605	0	3.14958	0.557397	1.64943	0.509756	0.159332	0	0.0359952	0.254084	2.52655	3.37826	8.16774	0.565866	0.954403	11.33	1.26195	0.618271	0.698201	1.89557	0.41818	0.794542	3.33379	0.245085	0.383243	0.133394	0.371598	0.274199	1.20902	0.614566	1.07668	0.605037	11.1379	0.985634	0.668558	0.741078	16.5409	0.0831066	0.507639	0.445706	0.833713	18.735	4.22309	94.0259	3.92666	13.2558	0.169389	0.277904	0.761722	1.2159	4.55287	0.150333	7.12123	0.0719904	1.42022	1.16508	4.41471	0.6675	0.0397006	3.4476	77.4167	0.596039	30.0433	8.50546	11.6889	11.4518	1.41916	0.825243	23.5118	0.133923	1.63196	16.1772	0.191092	0.73949	0.199562	2.32116	2.26082	5.16161	7.67122	0.949109	0.315488	1.06451	0.966048	0	8.34772	0.593921	12.9323	9.94897	0.953873	0.199032	1.03222	0.15245	1.00098	6.86768	1.38476	2.35557	0	1.04016	0.216501	1.14073	0.0354659	0.457351	0.431413	0	2.52549	0	2.22165	1.66054	1.54779	0.731021	0.797188	0	4.73284	0	0.825773	0.751665	24.0607	4.43641	2.80869	0	7.28797	0.235557	0.222853	0.0301725	2.87274	0.875002	0.36154	4.54493	0.102692	10.5011	0.325016	5.2606	0.783425	3.01725	0.163037	0.719375	11.843	0	0.68338	1.95221	0.183152	5.63061	29.9597	0.569571	0.539928	1.73942	0	0.459998	0.723081	0.300137	0.910467	0.898293	2.58425	3.0056	1.81723	5.39028	7.62781	0.531459	1.48321	0.228146	0.7956	0.0936935	0.959696	0.280551	5.05098	0.565866	0.429296	0.336661	0.266788	0.319722	1.58432	0.214913	1.77224	1.99985	0.768075	0.776015	0.237674	2.89762	0.429296	1.78388	0.950697	38.3799	36.4372	0	0.411298	0	24.5964	0.617212	0.323428	1.10103	0.0539928	0.734726	14.0826	0.303313	0.585981	8.40647	0.166743	0	0.228676	3.15223	10.229	20.1219	6.10066	2.58425	2.69911	0.134982	0.292197	0.588628	0.333485	1.98715	23.9606	51.6637	0.270494	1.67642	1.2196	25.1982	15.785	10.5567	11.3104	0.832654	0.131277	0.573277	1.19102	8.78019	2.93467	2.72082	0.532518	0.995691	0.147686	28.5045	0.734197	0.265729	19.1653	2.99184	0.513461	1.77276	0.563749	49.0393	0	0	2.44768	9.12373	0.794012	4.65662	2.26929	50.523	0.488053	0.534106	0.828419	2.1036	1.2376	4.41524	4.26226	0.32978	0.377421	0	1.95645	6.77557	0.282139	8.80983	0.264141	0.257789	0.148216	0.620388	0.0825773	3.36873	0.949639	1.81935	0.232381	0	1.40964	1.99244	2.37198	5.59567	0.90835	0.134453	0.187387	0.89247	0.879236	17.698	9.53026	29.8872	0.381655	0.668029	2.12266	0.849064	19.5306	0.211207	410.77	36.3366	0.720963	0.266259	2.0152	0	2.69964	26.9636	0	0.713552	1.50386	1.60073	0.328192	0.688673	1.04333	8.77013	0.549986	0.390125	0	1.56632	5.15896	0.962872	2.68958	0	2.63771	0.580688	7.32238	53.3698	4.08281	0.395418	0	3.75832	0	13.4469	0.0714611	0.304901	0.312312	0.443588	0.0502874	0.608213	1.39693	0.199032	0.0370539	7.99676	0.151921	0.834242	0.259907	0.526165	1.16932	0.951227	2.5906	19.0372	0.993045	0.0492288	0.442	0.0656384	1.73095	0.935876	7.98459	1.78865	2.97437	3.07918	0.911526	3.32056	15.4134	0	0.317076	0.484348	16.552	6.59401	0	0.244026	0.170977	0.600273	15.5124	1.01951	1.83576	0	0.283727	36.0979	0	6.98837	0.295373	4.14421	7.48648	0	0.0407593	0.114867	3.27557	0.177329	0.0291138	0	0.402829	0	2.2857	0	0	0.0576982	0	1.0211	0.0608743	0	14.2578	0.0460527	51.8141	0	3.66251	0	2.67476	0.567454	0.415004	0.897234	3.99494	8.24661	2.39845	1.94956	1.44669	1.43081	0	2.74728	11.8387	0.914702	1.00787	0	0.148745	0.0698731	0	0	0.115926	1.36517	0.181035	0	0	1.0518	0.628328	0	0	0.651619	4.48882	0.0809893	32.8726	0.871826	0.611919	0.115396	4.11669	0.111691	0.108515	0	1.81564	0	0	0	19.5105	1.56209	0.246673	0.468467	2.08613	0.533047	0	0	0	18.8324	0.787131	5.2246	8.26514	5.7063	0	3.81126	2.9532	0	0.292726	0	3.31527	0.477466	0.915232	0	0	0	3.48995	0	3.55453	0	3.66516	0.974518	0.111691	1.24978	0.325016	0	0	7.97347	0.123337	19.2087	0.365246	0	1.34347	0.730491	0.592333	0	0.102692	0.831066	0.0555809	1.15185	0	5.21613	0	0.0656384	0	0.59498	0	0	0	3.97324	0	1.15132	0	0.0756958	0.0772839	0.0359952	0	0	0.142393	0.759605	0.695025	0	0	0.0492288	4.79107	1.05339	0	0	0.0672264	0	0.0285844	0	0	0.0608743	0	0.681792	0	0	0	0	0.422944	0.0269964	52.5594	0	1.53297	3.31897	96.968	4.52111	0	1.52609	64.9349	0.147157	0.36154	0.159332	0.0338779	0	1.37893	0	0	0	0	1.18043	0	1.10156	0.231322	0	0.0682851	0	0.6675	0	0	0	0	42.2923	0.240321	49.0848	0.554221	1.64996	0.0259377	0.0423473	0	27.4554	0	28.983	0	9.87328	0	0.0423473	0	0.277375	0	3.30362	0	0	0.385361	42.855	0	0.215971	0	1.51498	0	6.97249	9.45616	0.389595	0	0.157214	0	0	0	1.39799	1.95592	0	0	0.293785	0	3.66887	0	0	0.119102	0	0.336132	0.0846946	4.57563	0	25.8208	0	3.55506	0	0	0	0	0	0.0714611	0	0	0	0	0	4.81754	0	0	0	0	0	0.497581	0.132335	8.69338	38.6213	37.0677	5.19284	2.18248	0	0.218618	17.8579	0	0	5.59249	0	0	0	3.15276	0	0	1.64625	0	2.90767	0.941699	0.227088	0	80.1238	0	0.350424	0	0	0	0	0	0	1.05445	0	0	0.233969	0.308077	0.502345	0	0.124925	0	0.121219	0.702436	0.0735785	0	0	0	0	1.61237	16.9977	0	1.09838	1.71136	0.806716	0	0.45047	0.0291138	0.0312312	1.49327	26.2717	0.444118	0	0	0	0.130218	1.23601	0	0	0	0	0.347777	2.16024	0	1.14285	4.50417	0	16.12	0	0.0656384	0.0502874	0.331897	0	0	0.197974	0	0	2.5456	0	0.0397006	0	4.57563	0	0.0412886	0	0	0	3.82185	0.324486	0.856475	0	0	0	8.92893	0	0.494934	0.0534635	0	0.271023	0	0.693437	0	0.0831066	1.99138	0.0825773	0.745313	0.0502874	0.78819	0	0	1.64255	0	0	0.111162	0	0.147686	0.204855	0.642621	0.154568	1.37788	0	0.11275	0.389595	50.5876	0	0.0693437	0	2.7854	0	0	0	0	102.405	3.00666	0	0.260965	0	0	157.047	0	0	0	0	0.0582276	0	0	0	3.58152	0	0.533047	0	0.316546	0	0.0751665	0	0.491229	11.681	0	1.06662	0	0.0301725	0	0	0	4.59733	0	0	0.0317605	0.0471114	0	0	0	0	8.23602	0	0	0.043406	0	21.6675	3.9203	3.47142	0	0.0809893	0.0915761	0.0947521	0.0794012	0	0	0	0.0984575	34.7841	0	0.0778132	0	0	1.90722	0	0	0.065109	0	0	0.292197	0	0	0.178917	0.151392	0	0.146098	0.131806	0	0.0407593	0	0	0	42.2753	17.8028	0.0529342	0	1.65631	0	1.62614	0	0.0698731	0	0	0	0.114867	0.0370539	6.21817	0	2.86162	0	1.38211	0	1.81935	0.044994	1.10579	1.85005	0.845358	3.06542	0.195327	0	0.416592	0	0	4.21991	5.16214	0	0	0	3.39414	0.140276	1.87122	0.688144	2.20206	0.0841653	0.0354659	0	0.134982	0.0354659	0	0	0	0.0603449	2.78751	0.618271	0	6.9042	0	0	0	1.56632	0	0.681263	0	0.500228	0	0	0.561631	0.0815186	3.82502	0.115926	6.49555	0.317605	0	0	0	0	0.0439353	0.0524048	0	0	0	1.15291	0	0.502874	0	0.445176	0.616683	11.8419	0.0539928	1.12697	0	0.277904	0.0968695	0	43.1694	1.09309	0	0	0	0	0	0	8.39694	0	1.30853	0.0359952	0	2.77375	0	0.0656384	7.74585	0	0	0	0.87659	0	0	0	0	0	0	1.71507	0	0	5.01075	0	0.065109	1.26618	0	0.215971	0	0	0	0.90041	0	1.31171	0	0	1.11109	0.210678	0	0.0714611	0	0	0	0	0	0	0	0.395418	0.0264671	0	1.08674	0	0	0.043406	0.238733	0	0	0.065109	0	0	0	0	0	0	0.525107	0	199.605	0.16886	0.0344072	0.338249	0	0	0.0831066	0.0291138	0	0	4.21515	3.49154	0	0.041818	0.0661677	0.276316	0	0	0.230793	7.5897	0	0.129159	0	0	0.713552	0.161449	16.4747	0	0	0	0	0	0.0386419	0.0444647	0	0.526165	0	0.0381126	0	0	0	0.428237	0	0	0	0.0614036	0	0.0873414	0	0.853828	0.164625	0.211737	2.04802	0	0	0.0555809	1.07986	0	0	0.0714611	0	0.192151	0	0	0	0	1.86275	0.311782	0	0.0492288	0	0.266788	7.17628	0	0.0492288	0	0.0397006	5.59038	0.549457	0.74796	0	0	0.066697	2.96802	0	0	0	1.06715	0	0	0	0	0	0.260436	0	0	0.0624623	0	0.830537	0	0.044994	0.131277	0	0	0	0	0	0.0407593	0	0.560043	0	0	0	0	122.526	0	6.28434	0.176271	0	0	0.165155	0	0.13657	0.697143	0	13.8957	0	0	0.0296431	0.041818	1.15396	0	0	0	0.0772839	0	0.0936935	0	0	0	0	18.005	0	11.6228	3.09718	1.10897	0	0	0	0	24.5403	1.57109	0	0	0	0	0.0534635	0	0	0	0.0407593	0	0	11.0728	0	0	0	0	0	0.431413	3.36344	0.0576982	0	0	0	0	0	0	0.0471114	0.0375832	0	0	0	0	0	0	0	0	0	0	0.0884	0.143452	0.0423473	0	0	0.066697	0	0	0	0	0	1.86116	0.111691	5.27648	0	0	0	0.0534635	0	0.311253	9.00939	0	0	0.0545222	0.169919	0	0	0.154038	0	0	0.157744	0	0	0	0	0	1.00363	0	0	0	5.63114	0.182093	0.405476	1.19949	0	0	0	1.28471	0	0	0	0	0.702436	0	0	0	0.300137	0	0.0486994	0	0.0762252	0.319722	0.179447	0	16.679	0	3.04424	0	0	0	0.0412886	0	0.0508168	1.95698	0	0	0.503404	0	3.25704	0	0	0	0.0285844	0.0809893	0.0741078	0	0.0963402	0.105868	0.0873414	0	0.0799306	0	0	0	7.20116	0.0545222	0	0.0381126	0	0	0	0	0	0	3.60958	0	0	0	0.0539928	0	1.4758	0	0	0	0	0.515049	0	0.597097	0.45788	0.0555809	4.29878	0	0	0	0	0.0375832	0	0.415533	0	0.603979	0	0	0	0	0	0	0	0	0	0.041818	0	0	0	0	0.0555809	0	0	0	0	0	0.0799306	0	0	0	0.0809893	0	0	0	0	54.302	0.0238204	0	0	0	0	0	0	0.0582276	0	37.0761	0	0	0.0592863	3.79326	0	0	0	0.0566395	0.459998	6.38174	0	0.0582276	0	0	0	0	0	0	0	0	0	0.0524048	0	15.0873	0.388007	0.103751	0	0	0	0	0	0	0.441471	0	0	0	0.0344072	46.5228	0	0.606625	2.34975	0	0	0	0.0561102	0.180505	128.407	0	0.48223	0	0	0.0439353	0.998867	0	0	0	0	0	0.0296431	0	0	0.0460527	0	0	0	0.0963402	0	0	0	0.0624623	0	0	1.6489	0	0	0.0285844	2.29787	1.28259	0	0	0	0	0	4.43218	0	0	0.0857533	0	0	0	0	0	0	0	0	0	0	0.0465821	1.58908	0	0.120161	0	0.47429	1.46998	0.732609	0	0	0	0	0	0	0.0566395	0	0.0285844	0	0.0968695	0.100046	0	0	0	4.27708	0	0	0	1.53985	1.41916	0	0.378479	69.4972	0	0	0	0	1.6182	0	0.0359952	0	0	0	0.260965	0	0	0.04023	0	2.61283	274.787	0	2.13378	0	0.3139	0.812539	0	0.40971	0.043406	0.141334	0.269964	0.0772839	0	0.0381126	0	0.044994	0.0264671	0.0407593	0	0	0	0.0317605	0.0931641	0	0	0	0	0	0	0	3.08289	0	0	0	0.0518755	0	0	0.0968695	0	0.218618	0	0.0873414	0	0.0921054	0	13.6131	0	0	0	0.0931641	0.466879	4.01294	0	0	0.101634	0	0	0.280551	0.0481701	8.64626	0	0	0	19.1415	6.48761	0.208031	0	0	64.2525	0.182623	0	0.204855	0.109044	0	0	0	0.0846946	0	0.27314	1.92151	0	0.32131	1.88763	1.37893	0	0	0	0	0	0.157744	0	0.918937	0	0	11.519	0	0	0	0	0	0	0.0338779	0.0952815	0	0	0	0	0	20.0594	0	0.0989869	0	0	2.33122	0.0486994	25.0807	0	0	11.4248	0.0910467	0	3.99282	0.446764	0	0	0.198503	2.91191	0	0	0	0.0915761	0.203267	0.0359952	0.16039	0.122278	0	0.155097	0	0.463174	2.03532	0	0.0508168	0.210149	0.23291	0	0	1.25295	0.0799306	0	6.03608	0	0	0	0.066697	0.0545222	0.762252	0.0942228	0	0	0	0	0.146628	0.147157	0	151.143	0	0.310194	102.683	0.0968695	0	0.182093	0.0428767	0.0936935	0	0.199032	0.0328192	0	0
A20	0	0	0	0	0	0	0	0	0	0	0	0	0	0	0	0	0	0	0	0	0	0	0	0	0	0	0	0	0	0	0	0	0	0	0	0	0	0	0	0	0	0	0	0	0	0	0	0	0	0	0	0	0	0	0	0	0	0	0	0	0	0	0	0	0	0	0	0	0	0	0	0	0	0	0	0	0	0	0	0	0	0	0	0	0	0	0	0	0	0	0	0	0	0	0	0	0	0	0	0	0	0	0	0	0	0	0	0	0	0	0	0	0	0	0	0	0	0	0	0	0	0	0	0	0	0	0	0	0	0	0	0	0	0	0	0	0	0	0	0	0	0	0	0	0	0	0	0	0	0	0	0	0	0	0	0	0	0	0	0	0	0	0	0	0	0	0	0	0	0	0	0	0	0	0	0	0	0	0	0	0	0	0	0	0	0	0	0	0	0	0	0	0	0	0	0	0	0	0	0	0	0	0	0	0	0	0	0	0	0	0	0	0	0	0	0	0	0	0	0	0	0	0	0	0	0	0	0	0	0	0	0	0	0	0	0	0	0	0	0	0	0	0	0	0	0	0	0	0	0	0	0	0	0	0	0	0	0	0	0	0	0	0	0	0	0	0	0	0	0	0	0	0	0	0	0	0	0	0.122294	0	0	0	0	0	0	0	0	0	0	0	0	0	0	0	0	0	0	0	0	0	0	0	0	0	0	0	0	0	0	0	0	0	0	0	0	0	0	0	0	0	0	0	0.080214	0	0	0	0	0	0	0	0	0	0	0	0.0683792	0	0	0	0	0	0	0	0	0	0	0	0	0	0	0	0	0	0	0	0	0	0	0	0	0	0	0	0	0	0	0	0	0	0	0	0	0	0	0	0	0	0	0	0.0657492	0	0	0	0	0	0	0	0	0	0	0	0	0	0	0	0	0	0	0	0	0	0	0	0	0	0	0	0	0	0	0	0	0	0	0	0	0	0	0	0	0	0	0	0	0	0	0	0	0	0	0	0	0	0	0	0	0	0	0	0	0	0	0	0	0	0	0	0	0	0	0	0	0	0	0	0	0	0	0	0	0	0	0	0	0	0	0	0	0	0	0	0	0	0	0	0	0	0	0	0	0	0	0	0.0986238	0	0	0	0	0	0	0	0	0	0	0	0	0	0	0	0	0	0	0	0	0	0	0	0	0	0	0	0	0	0	0	0	0	0	0	0	0	0	0	0.0670642	0	0	0	0	0	0	0	0	0	0	0	0	0	0	0	0	0	0	0	0	0	0	0	0	0	0	0	0	0	0	0	0	0	0	0	0	0	0	0	0	0	0	0	0	0	0	0	0	0	0	0	0	0	0	0	0	0	0	0	0	0	0	0	0	0	0	0	0	0	0	0	0	0	0	0	0	0	0	0	0	0	0	0	0	0	0	0	0	0	0	0	0	0	0	0	0	0	0	0	0	0	0	0	0	0	0	0	0	0	0	0	0	0	0	0	0	0	0	0	0	0	0	0	0	0	0	0	0	0	0	0	0	0	0	0	0	0	0	0	0	0	0	0	0	0	0	0	0	0	0	0	0	0	0	0	0	0	0	0	0	0	0	0	0	0	0	0	0	0	0	0	0	0	0	0	0	0	0	0	0	0	0	0	0	0	0	0	0	0	0	0	0	0	0	0	0	0	0	0	0	0	0	0	0	0	0	0	0	0	0	0	0	0	0	0	0	0	0	0	0	0	0	0	0	0	0	0	0	0	0	0	0	0	0	0	0	0	0	0	0	0	0	0	0	0	0	0	0	0	0	0	0	0	0	0	0	0	0	0	0	0	0	0	0	0	0	0	0	0	0	0	0	0	0	0	0	0	0	0	0	0	0	0	0	0	0	0	0	0	0	0	0	0	0	0	0	0	0	0	0	0	0	0	0	0	0	0	0	0	0	0	0	0	0	0	0	0	0	0	0	0	0	0	0	0	0	0	0	0	0	0	0	0	0	0	0	0	0	0	0	0	0	0	0	0	0	0	0	0	0	0	0	0	0	0	0	0	0	0	0	0	0	0	0	0	0	0	0	0	0	0	0	0	0	0	0	0	0	0	0	0	0	0	0	0	0	0	0	0	0	0	0	0	0	0	0	0	0	0	0	0	0	0	0	0	0	0	0	0	0	0	0	0	0	0	0	0	0	0	0	0	0	0	0	0	0	0	0	0	0	0	0	0	0	0	0	0	0	0	0	0	0	0	0	0	0	0	0	0	0	0	0	0	0	0	0	0	0	0	0	0	0	0	0	0	0	0	0	0	0	0	0	0	0	0	0	0	0	0	0	0	0	0	0	0	0	0	0	0	0	0	0	0	0	0	0	0	0	0.143333	0	0	0	0	0	0	0	0	0	0	0	0	0	0	0	0	0	0	0	0	0	0	0	0	0	0	0	0	0	0	0	0	0	0	0	0	0	0	0	0	0	0	0	0	0	0	0	0	0	0	0	0	0	0	0	0	0	0	0	0	0	0	0	0	0	0	0	0	0	0	0	0	0	0	0	0	0	0	0	0	0	0	0	0	0	0	0	0	0	0	0	0	0	0	0	0	0	0	0	0	0	0	0	0	0	0	0	0	0	0	0	0	0	0	0	0	0	0	0	0	0	0	0	0	0	0	0	0	0	0	0	0	0	0	0	0	0	0	0	0	0	0	0	0	0	0	0	0	0	0	0	0	0	0	0	0	0	0	0	0	0	0	0	0	0	0	0	0	0	0	0	0	0	0	0	0	0	0	0	0	0	0	0	0	0	0	0	0	0	0	0	0	0	0	0	0	0	0	0	0	0	0	0	0	0	0	0	0	0	0	0	0	0	0	0	0	0	0	0	0	0	0	0	0	0	0	0	0	0	0	0	0	0	0	0	0	0	0	0	0	0	0	0	0	0	0	0	0	0	0	0	0	0	0	0	0	0	0	0	0	0	0	0	0	0	0.0959939	0	0	0	0	0	0	0	0	0	0	0	0	0	0	0	0	0	0	0	0	0	0.0933639	0	0	0	0	0	0	0	0	0	0	0	0	0	0	0	0	0	0	0	0	0	0	0	0	0	0	0	0	0	0	0	0	0	0	0	0	0	0	0	0	0	0	0	0	0	0	0	0	0	0	0	0	0	0	0	0	0	0	0	0	0	0	0	0	0	0	0	0	0	0	0	0	0	0	0	0	0	0	0	0	0	0	0	0	0	0	0	0	0	0	0	0	0	0	0	0	0	0	0	0	0	0	0	0	0	0	0	0	0	0	0.0736391	0	0	0	0	0	0	0	0	0	0	0	0	0	0	0	0	0	0	0	0	0	0	0	0	0	0	0	0	0	0	0	0	0	0	0	0	0	0	0	0	0	0	0	0	0	0	0	0	0	0	0	0	0	0	0	0	0	0	0	0	0	0	0	0	0	0	0	0	0	0	0	0	0	0	0	0	0	0	0	0	0	0	0	0	0	0	0	0	0	0	0	0	0	0	0	0	0	0	0	0	0	0	0	0	0	0	0	0	0	0	0	0	0	0	0	0	0	0	0	0	0	0	0	0	0	0	0	0	0	0	0	0	0	0	0	0	0	0	0	0	0	0	0	0	0	0	0	0	0	0	0	0	0	0	0	0	0	0	0	0	0	0	0	0	0	0	0	0	0	0	0	0	0	0	0	0	0	0	0	0	0	0	0	0	0	0	0	0	0	0	0	0	0	0	0	0	0	0	0	0.0907339	0	0	0	0	0	0	0	0	0	0	0	0	0	0	0	0	0	0	0	0	0	0	0	0	0	0	0	0	0	0	0	0	0	0	0	0	0	0	0	0	0	0	0	0	0	0	0	0	0	0	0	0	0	0	0	0	0	0	0	0	0	0	0	0	0	0	0	0	0	0	0	0	0	0.082844	0	0	0	0	0	0	0	0	0	0	0	0	0	0	0	0	0	0	0	0	0	0	0	0	0	0	0	0	0	0	0	0	0	0	0	0	0	0	0	0	0	0	0	0	0	0	0	0	0	0	0	0	0	0	0	0	0	0	0	0	0	0	0	0	0	0	0	0	0	0	0	0	0	0	0	0	0	0	0	0	0	0	0	0	0	0	0	0	0	0	0	0	0	0	0	0	0	0	0	0	0	0	0	0	0.0631193	0	0	0	0	0	0	0	0	0	0	0	0	0	0	0	0	0	0	0	0	0	0	0	0	0	0	0	0	0	0	0	0	0	0	0	0	0	0	0	0	0	0	0	0	0	0	0	0	0	0	0	0	0	0	0	0	0	0	0	0	0	0	0	0	0	0	0	0	0	0	0	0	0	0	0	0	0	0	0	0	0	0	0	0	0	0	0	0	0	0	0	0	0	0	0	0	0	0	0	0	0	0	0	0	0	0	0	0	0	0	0	0	0.130183	0	0	0	0	0	0	0	0	0	0	0	0	0	0	0	0	0	0	0	0	0	0	0	0	0	0	0	0	0	0	0	0	0	0	0	0	0	0	0	0	0	0	0	0	0	0	0	0	0	0	0	0	0	0	0	0	0	0	0	0	0	0	0	0	0	0	0	0	0	0	0	0	0	0	0	0	0	0	0	0	0	0	0	0	0	0	0	0	0	0	0	0	0	0	0	0	0	0	0	0	0	0	0	0	0	0	0	0	0	0	0	0	0	0	0	0	0	0	0	0	0	0	0	0	0	0	0	0	0	0	0	0	0	0	0	0	0	0	0	0	0	0	0	0	0	0	0	0	0.085474	0	0	0	0	0	0	0	0	0	0	0	0	0	0	0	0	0	0	0	0	0	0	0	0	0	0	0	0	0	0	0	0	0	0	0	0	0	0	0	0	0	0	0	0	0	0	0	0	0	0	0	0	0.113089	0	0	0	0	0	0	0	0	0	0	0	0	0	0	0	0	0	0	0	0	0	0	0	0	0	0	0.111774	0	0	0	0	0	0	0	0	0	0	0	0	0.085474	0	0	0	0	0	0	0	0	0	0	0	0	0	0	0	0	0	0	0	0	0.0933639	0	0	0	0	0	0	0	0	0	0	0	0	0	0	0	0	0	0	0	0	0	0	0	0	0	0	0	0	0	0	0	0	0	0	0	0	0	0	0	0	0	0	0	0	0	0	0	0	0	0	0	0	0	0	0	0	0.43526	0	0	0	0	0	0	0	0.0683792	0	0	0	0	0	0	0	0	0	0	0	0	0	0	0	0	0	0	0	0	0.109144	0	0	0	0	0	0	0	0	0	0	0	0	0	0	0.127553	0	0.0762691	0	0	0	0	0	0	0	0	0	0	0	0	0	0	0	0	0	0	0	0	0	0	0	0	0	0	0	0	0	0	0	0	0	0	0	0	0	0	0	0	0	0	0	0	0	0	0	0	0	0	0	0	0	0	0	0	0.084159	0.135443	0	0	0	0	0	0	0.0618043	0	0	0.124924	0	0	0	0	0	0	0	0	0	0	0	0	0	0	0.0986238	0.0657492	0	0	0	0	0	0	0	0	0.0775841	0	0	0	0	0	0	0	0.144648	0	0	0	0	0	0	0	0.0644342	0	0	0	0	0	0	0	4.25266	0	0	0	0	0	0	0	0	0	0	0	0	0	0	0	0	0	0	0	0	0	0	0	0	0	0	0	0	0.128868	0	0	0	0	0	0	0	0	0	0	0	0	0	0	0	0	0	0	0	0	0	0	0	0	0	0	0.118349	1.22557	0	0	0	0	0	0.081529	0.260367	0.161743	0	0	0.294557	0	0	0	0	0	0	0	0	0	0	0	0	0	0	0	0	0	0	0	0	0	0	0	0	0	0	0	0	0	0	0	0	0	0	0	0	0	0	0.0644342	0	0	0.159113	0	0	0	0	0	0	0	115.974	0	0	0	0	0	0	0.147278	0.173578	0.163058	0	0	0	0.252477	0.0618043	0.241957	0	0	0	0	0.131498	0	0	0.0696942	0	0	0	0	0	0	0	0	0	0	0	0	0	0	0	0	0	0.109144	0	0	0	0	0.144648	0	0	0	0	0	0	0	0.0920489	0	0	0	0	0	0	0	0	0	0	0.088104	0.46156	0	0	0.0618043	0	0	0	0	91.6452	0	0	0	0	0	0	0	0	0	0	0.107829	0	0.145963	0	0.334006	0	0	0	0	0.117034	0	0.144648	0	0	0	0	0	0	0.132813	0	0.086789	0	0	0.161743	0	0	0.347156	0	0	0	0	0	0	0.0920489	0.0973088	0	0	0	0.247217	0	0.172263	0	0	0	0	0	0.142018	0.234067	0	0.082844	0	0.127553	0.0749541	0	0	0	0	0	0.0710092	0	0	0	0.139388	0	0	55.3372	0	0	0	0	0	0	0	0.107829	0	0	0	0.251162	0	0.478654	0.124924	2.72991	0	0	0.081529	0	0	132.494	0	0.270887	0	0.660122	0	0.147278	0	0.0644342	0	0.134128	0.147278	0	0.205138	0.547034	0.0946789	0.0986238	12.0979	0.0749541	0.193303	0	0.220917	0.255107	0.399755	0.131498	0.282722	0.122294	0	0.572018	0	0.102569	0.0723241	0.127553	0	0	0.084159	0.127553	0	0	0.163058	0	0.0999388	0	0	0	0.101254	0	0	0	0	0.105199	0	0	0	0.0788991	0	0	0.152538	0.085474	0	0.190673	0.0749541	0.0631193	0.101254	0.0933639	0.0775841	0	0	0	0	0.0959939	1.33339	0	0.085474	0	0	0	0	0.156483	0	0	0.921804	0	0.120979	0.727186	0.0736391	0	19.0554	0.0657492	0.080214	0.157798	1.11511	0	0	0	0.193303	0	0	0	0.128868	0	0	0	0.0657492	0.138073	0	0.205138	0	0	0.082844	0	0	0	0	0.174893	0.444465	0	0.197248	4.44202	0.0788991	2.59315	0	0	0	0	0.164373	0.297186	0	0.0973088	0.44841	0.123609	0	0	0	0	0	0.210398	0.155168	0	0	413.71	0.0933639	0	0.130183	0.139388	0	0.230122	0.152538	0.0788991	3.28089	0.949419	0	0.084159	3.20199	30.2315	0.102569	0	0.853425	0.0723241	5.55449	0	0.127553	0.081529	2.72991	0.172263	0	0	0	0.293242	1.46226	0	0.103884	0.109144	0.290612	0.109144	0	108.872	0	0	0.172263	0	0	0	0	0	0.151223	0.164373	0.144648	1.13483	0	30.505	0.244587	0	0	3.27826	0.0775841	0	0.965199	1.66083	0.788991	0.159113	0	0	6.18832	0	0.120979	0.986238	0	0.136758	0.381345	80.8637	0.128868	34.0173	0.913914	4.0278	0.628563	0.165688	0.489174	2.4393	0.214342	0	3.90419	0	0	1.3255	0.147278	0	0.107829	1.05856	1.61217	0.226177	0	0.0657492	2.36434	0.0933639	0.0604893	18.5202	0.101254	0.264312	0.0946789	0	0	0	0	0	0.494434	0.106514	0	0.206453	0	0	0	0	6.06734	0	0.132813	3.53862	0	0	0.106514	0.248532	0.366881	0	0.167003	0.173578	0	0	6.45263	0	0	0.366881	0.0920489	3.61621	0.361621	0	1.81862	4.23556	0.247217	0.984923	0.245902	0.721926	0.140703	0.109144	0.207768	0.139388	0	3.72798	0	0.0696942	6.60517	3.10073	0	0	2.24994	0.213027	0	0	35.4572	0	0.148593	1.02306	0.557553	0.306391	0.159113	0.39581	0	0.215657	0.856055	0.253792	0.160428	0.355046	39.1773	0.199878	0.511529	0.0986238	0.349786	0	0.145963	0.402385	0.357676	3.24144	0.152538	3.60832	0.123609	6.86948	2.42746	0.431315	0.102569	2.87193	0.255107	0.600948	0.142018	1.07303	0	0.131498	0.228807	0	1.62138	0.239327	0	0.195933	0	0.643027	0.291927	10.3673	0.143333	0	0	0	0.172263	0.884984	0.699572	1.61612	0	0.287982	0.519419	0.084159	0.135443	26.6271	0.262997	0.84685	0	0	0	0.086789	0.42474	24.6573	0	8.98266	0.102569	0.781101	0.511529	498.395	0	0	0.235382	0.992813	1.64636	0	0.915229	5.53214	5.70572	0	1.46752	0.656177	0.532569	6.56572	0.912599	0.845535	0.117034	2.52346	0.119664	0	1.14141	8.91165	4.58798	0.677217	0.361621	2.7641	1.17691	0.153853	0.136758	2.05795	1.97774	0.180153	0.650917	1.17297	0.664067	3.66355	0.149908	9.04972	0.299816	1.72	0.788991	3.42159	1.16113	2.3696	1.11248	0.773211	0.44315	0	0	0.0696942	0.671957	0.568073	0.110459	1.05462	0	3.10994	5.02061	29.9396	1.06908	0.646972	10.8197	0.106514	1.22557	2.50373	0.128868	0	3.04945	0.698257	1.14272	1.40966	1.19006	2.46165	0.426055	1.33471	0.944159	5.15342	4.31183	1.44517	80.2246	2.50636	0	0.83107	0.251162	1.10064	2.07768	1.32419	0.744281	23.1792	1.8344	0	1.43333	0.686422	0.353731	0	1.4833	14.5753	7.24556	12.328	1.51223	0.510214	4.6248	20.9964	2.85878	3.19804	1.06514	0.504954	16.7516	0	2.27755	1.43859	0.356361	5.924	9.29299	1.56089	0.560183	0.273517	3.2559	0.491804	2.7207	0.778471	7.01413	0	0.262997	2.5011	2.99027	4.77339	0	0.163058	0.241957	1.09933	0.117034	1.09933	0.106514	4.89174	0.228807	0.343211	0.522049	1.71474	0.938899	1.79758	1.28342	0.255107	1.67529	0.377401	0.211712	0.153853	0.270887	17.3578	0.160428	0.664067	0	0.527309	1.17034	0.0946789	0.510214	0.577278	0.644342	0.151223	0.105199	0.115719	17.0751	0.353731	0.489174	1.54379	1.85544	21.2028	4.12642	3.36899	2.89428	0.821865	3.65303	0.270887	0.327431	1.14535	0.383975	0.361621	0.191988	0	0.140703	1.50434	0.925749	0	3.4755	0.315596	1.10064	0.330061	1.07303	0.415535	0.497064	0.207768	0	10.6842	0.81003	0.127553	1.02832	4.18034	0.126239	0.366881	0.468134	0.372141	4.43544	0.335321	4.75235	1.72131	0.202508	0.980978	0.0894189	0	0.148593	0.608838	0.231437	0	1.72394	0.377401	0.143333	0.523364	1.70553	0	1.67924	0.782416	0.570703	1.29789	1.26896	0.122294	0.969143	1.54511	2.24994	1.77391	6.93391	0.412905	0	6.30798	0.128868	2.39722	0.194618	3.40712	1.08749	0.405015	4.13826	3.16517	1.50697	9.5218	0.218287	4.18297	2.45639	3.12703	0.774526	3.7122	0.0894189	0.604893	17.989	0.120979	1.56746	1.92251	2.74569	0.160428	0.343211	0.249847	14.4135	2.64312	28.5312	1.92908	0	2.2552	2.84826	0.277462	1.05988	0	0.307706	1.2019	0	16.3518	0.965199	27.2991	4.30526	11.4916	2.97055	1.66083	0.558868	3.88183	0.465504	0.522049	0.490489	10.3331	0.124924	0.510214	0.312966	1.55037	59.336	1.0533	0.535199	5.00089	1.69633	0	0	0.795566	0.232752	0.706147	1.19532	9.22725	0.565443	0.691682	0.159113	0.604893	1.42544	0	7.00492	0.415535	0.614098	0.324801	9.07865	1.66214	1.37942	0.819235	9.58098	8.08584	6.61437	1.57404	0.84685	1.14404	0.924434	0.302446	3.13755	4.02122	7.71764	0.399755	23.4146	18.8385	0.198563	0.238012	0.40896	1.96196	4.99168	12.0755	1.57798	2.39722	1.58324	0.490489	1.59771	2.47086	0.261682	0.161743	6.65382	0.357676	4.53933	4.22373	4.46043	1.69501	2.62865	0.320856	1.64636	0.394495	0.754801	3.02315	0.539144	0.272202	2.7904	0.447095	1.33997	1.7029	1.96722	0.349786	0.201193	2.12633	0.733761	5.10082	2.11186	1.21636	13.9967	1.13878	8.9077	0.489174	0.761376	1.12694	3.91339	0.777156	1.26896	3.30193	1.61086	13.9612	0.85737	0	0.365566	0.149908	3.56229	12.4411	24.368	2.23284	0.656177	1.29131	15.0881	2.57737	2.24731	1.14404	1.05462	8.46981	3.65171	1.32024	8.34095	0	4.62086	3.2993	0.245902	0.147278	23.8236	0.731131	0.765321	0.491804	1.03884	4.16456	0.687737	0.155168	0.249847	1.27553	0.627248	0.345841	31.0652	16.3637	3.18489	1.55168	8.74991	2.61024	5.88324	12.8421	1.16902	2.09346	5.31254	1.20979	1.08223	0.520734	2.36303	49.4395	2.7641	0.624618	4.05147	0.724556	1.94355	0.214342	1.62795	28.2932	0.43526	0.314281	3.60043	1.77128	0.44315	0.633822	16.1335	4.36969	0.511529	0.389235	0.806085	3.07969	0.606208	31.5544	0.982293	2.55633	0.767951	0.264312	6.48813	9.23908	7.74657	0.995443	2.75095	4.25003	8.86825	8.3804	0.294557	1.80547	2.51031	1.53196	2.00535	0.43263	0.444465	23.8893	2.08688	15.3261	0.295871	0.658807	4.30789	0.636452	0.668012	2.50373	0.270887	2.50636	6.88394	1.90147	0.84685	3.3085	10.4752	38.9038	6.83266	0.203823	0.38003	0.169633	1.25187	0.620673	2.54712	2.32621	0.706147	1.42807	1.04804	1.72131	0.777156	3.1152	0.512844	0.307706	3.13098	1.14667	26.0722	0.39844	0.41685	1.05593	15.985	1.82125	0.082844	0.81792	3.41501	0.0696942	19.1804	6.71826	6.50523	0.544404	0.668012	0.623303	8.29887	4.98642	2.01061	0.310336	7.23241	0.83633	22.2522	0.228807	0.199878	0.752171	0.771896	13.5785	0.548348	1.07303	0.561498	0.746911	3.64908	0.840275	4.76945	10.7724	1.07829	2.12896	6.02526	0.733761	0.127553	1.25318	2.81144	2.96266	0.675902	0.120979	0.247217	0.614098	2.42483	1.28605	0	0.290612	0.167003	2.42352	1.01517	4.88385	2.00535	0.276147	0.0946789	1.32682	0.941529	5.23232	0.544404	0.662752	0.261682	0.184098	0.585168	1.93697	1.73446	2.50505	4.68529	1.2729	0.980978	9.43501	0	1.06382	1.62927	4.95618	52.1878	0.657492	2.20128	0.247217	16.9686	4.19349	0.479969	2.63786	0.552293	6.88526	1.59639	0.782416	0.377401	0.891559	0.861315	0.274832	3.32165	6.69064	1.58061	0.83633	1.80942	7.83862	1.98694	1.57535	1.35443	0.280092	0.351101	0.124924	41.6074	0.729816	13.4746	5.94636	0.372141	0.679847	3.83055	2.73254	1.7029	0.126239	0.206453	1.45963	0.349786	1.46489	6.79715	1.48067	2.92979	1.44254	6.58807	0.543089	2.38144	2.47612	5.92663	0.506269	2.28018	2.46954	9.4166	12.2806	0.177523	0.979663	0.41948	28.3524	2.80749	2.01061	1.81073	1.68712	0.226177	8.54082	6.68801	0.590428	2.10003	1.62269	0	1.08355	4.55642	5.34015	24.5429	0.157798	1.00596	2.49716	13.163	0.374771	0.426055	0.134128	0.678532	1.69764	3.89498	0.961254	21.6565	60.0027	3.79767	2.82459	4.13431	0.929694	0.665382	0.674587	0.670642	0.670642	0.548348	1.50303	1.82783	4.80758	0.704832	0.42737	0.230122	0.915229	453.738	3.04419	0.260367	2.46297	0.898134	0.80477	1.62532	0.45367	1.75945	1.07697	2.61287	3.12966	1.10722	0.949419	0	3.04287	1.10196	1.09144	2.35645	0.658807	0	1.57141	1.05725	1.3426	0	1.29789	0.285352	2.89034	24.0708	9.00501	5.59394	1.09144	0.749541	0.879725	1.70422	0.177523	0.666697	1.54248	0.444465	9.30351	1.8081	0.520734	0.796881	0.887614	1.18349	3.34664	1.34391	0.748226	0.428685	13.0565	5.6163	3.25196	2.87456	5.40064	5.01535	0.319541	2.06847	1.26896	41.4273	4.58535	0.195933	8.04244	9.88211	0.678532	8.40801	0	28.6114	0.83633	3.37951	0.840275	3.12572	1.68581	3.10599	1.53064	0.933639	1.67792	5.4059	1.63716	0.214342	1.34654	0.495749	2.82722	1.9304	3.07049	0.927064	0.194618	2.54712	0.311651	0.84685	4.53144	1.96722	2.29202	4.64847	0.81003	22.4823	1.64636	10.5304	0.364251	5.45193	1.2111	2.12238	2.06847	2.59709	5.87009	19.4789	3.00737	1.29657	20.2126	10.5146	6.4237	7.93725	43.8482	1.2019	0.38792	0.827125	34.2041	0.781101	0.955994	2.35382	0.919174	0	13.4576	0	1.89226	3.49128	0.903394	0.714037	4.29868	2.1763	0.598318	5.97923	4.4407	0.585168	1.11774	1.63716	11.4706	6.73667	0.88104	0.86526	1.39125	1.14535	0.733761	1.58061	0.277462	2.84826	0.514159	2.28676	0.800825	0.835015	17.7405	2.61813	2.01982	4.36575	0.902079	2.88771	1.33471	26.6482	10.796	0.362936	1.59508	1.98826	0.113089	0.378716	7.4507	0.40107	14.5871	1.36101	0	0.490489	1.17165	2.68125	1.98826	2.18945	4.69055	0.925749	0.950734	6.15544	4.75104	0.666697	3.79899	19.0936	2.1066	1.31893	1.63979	1.24266	6.34085	1.67661	1.16245	5.8359	1.41361	2.27624	1.6582	0.177523	0.695627	2.11449	0	0.335321	0.251162	0.477339	3.3519	0.394495	0.923119	1.67266	30.7272	5.85694	16.4925	0.493119	0.324801	13.7797	0.8074	16.6043	5.16657	7.31131	0.502324	0.725871	6.42764	0	4.21452	0.520734	11.2944	0.315596	2.7207	28.0868	0.737706	5.72413	0.127553	0.43	0.766636	26.3628	5.57422	0.773211	1.73052	2.14474	1.39388	0.510214	5.32569	1.55563	1.09144	1.52012	3.75691	5.08636	0.397125	1.35312	1.90147	0.512844	1.64899	1.983	0.650917	3.40055	0.953364	1.73709	6.35137	1.32945	1.04804	0.0657492	8.58027	3.42422	4.24082	9.16413	1.15456	0.920489	4.3789	1.86596	0.45893	1.69107	122.027	1.72657	0.566758	1.887	4.46174	2.81275	0.783731	6.17254	1.38336	0.653547	0.753486	5.32174	0.887614	1.49382	10.8355	0.979663	1.34917	0.135443	1.84098	0.749541	0.888929	2.69966	0.148593	2.51557	1.2637	0.773211	1.02174	3.91997	0.594373	0.176208	0.285352	1.52801	5.15342	0.147278	2.5182	77.851	3.8003	1.00202	0.984923	1.04804	19.9457	1.05067	2.90875	0.85737	0.980978	1.09538	0.670642	1.41098	1.61743	1.4741	80.9465	3.18358	0.418165	6.40792	1.34917	54.944	3.88841	5.00615	0.524679	0.502324	1.5793	1.06514	2.32358	40.0215	0.539144	0.938899	0.84159	2.24862	56.5456	2.70229	2.02376	2.89691	3.83186	0.640397	0.994128	5.19024	0.345841	1.24003	0.464189	4.48278	0	0	0.856055	5.43483	1.90804	3.80162	1.66214	33.8201	1.6148	4.21978	0.637767	22.5231	2.67994	0.720611	3.08232	0.932324	2.19339	0	2.54186	4.36049	5.21128	0.512844	0.365566	0.837645	0.151223	8.97345	3.92128	8.17526	1.11774	1.25187	3.27694	1.28342	0.719296	1.36495	2.30385	1.08355	15.7535	27.0216	4.10933	1.70553	2.27624	0.704832	1.31367	1.05988	0.882355	1.79495	1.14272	0	1.03095	0.284037	1.37942	0.574648	8.79462	10.466	1.14798	2.02508	0.85737	0.295871	0.594373	13.2116	0.977033	0.790306	11.3076	0.679847	8.37514	1.54379	1.19927	5.57685	0	6.43553	4.86807	2.55896	2.60761	5.68862	3.74902	3.37425	0.902079	6.64199	2.97449	1.50829	0.320856	17.1395	1.58587	1.14535	1.95538	0.623303	8.89718	3.53994	4.77865	2.3604	7.79523	38.1319	0.994128	3.65171	1.39914	14.5687	68.6908	1.04936	31.7082	14.7134	2.67336	3.64645	2.17498	2.53397	3.79636	2.78251	0	1.3781	4.91673	3.23618	2.5537	0.291927	12.6791	10.4042	82.5429	1.14535	1.47804	2.12107	4.89569	2.21969	3.56229	0.886299	4.02385	2.79566	1.49119	8.88798	6.69327	10.4554	4.35654	2.45113	3.68327	5.1692	10.9841	1.86991	1.43465	6.11336	1.38073	1.25318	15.6404	3.11388	3.20856	10.7079	1.36758	1.51092	3.30719	15.6733	0.640397	7.89254	2.02639	1.81468	3.18884	2.77199	3.31508	2.57211	0.858685	14.6082	0.289297	1.98826	6.65777	2.40774	96.0912	3.72009	1.1756	2.51294	1.37021	37.0063	7.45202	2.74306	19.183	6.99966	3.26511	0.82318	1.07434	0.821865	6.26064	2.00798	4.80232	2.41694	75.8273	0.205138	1.10459	65.1378	0.853425	1.43465	0.0946789	1.99746	9.94391	72.7541	2.69177	71.5588	4.68529	52.6296	1.38336	80.2233	73.7115
