## Supplemental Tables for "Aphids capture plant inter- and intraspecific chemodiversity" (part 3 of 3)

### Sheet: Table_S3 (continued)
Table_S3: LC-MS table from the "Diversity" experiment. Non-normalised pre-processed table of LC-MS analysis.
L76	0.0627282	0.128733	0.436757	0.233592	0.458758	0.131074	0.129669	0.138096	0.0748993	0.105327	0.0795805	0.0538339	0.137627	0.159161	0.120307	0.133414	0	0.681116	0.395094	0	0.374497	0.0791124	0.0655369	0.0655369	0.245763	0.030896	0	0.0220017	0.0463439	0.0285554	0.29398	0	0.077708	0.189589	0.454545	0.265893	0.114221	1.28125	0.622132	0.50323	0.399775	0.306619	0	0	3.0381	0.310832	0	0.0833255	0.312705	1.11694	0.0266829	0.326748	0.096901	0.160097	0.183035	0	0	0.185376	0	0.218144	0.56034	1.3187	0	0.321131	0.0571107	1.24426	0.351091	2.79796	0.0744312	0.883812	0.141841	0.872109	0.671753	0.0379178	2.47776	0.397903	0.131542	0.483569	1.58365	0.928283	0.679711	0.129669	0.351091	0.477015	0.0397903	0.453609	0.309896	4.10167	0.570639	0.118435	1.40155	0.245295	0.384795	0.796273	0	1.01535	0.569235	0.318322	0.0594513	0.193334	0.380582	1.42917	0.217208	0.243891	0.261679	0.326748	1.26439	0.328153	0	0.385263	0.132478	0.168055	0.0823892	0.294448	0.0482164	0	0.124052	0.245295	0.195206	0.795805	0	0.31645	0.332366	0.150267	0.310364	0	0.215804	0	0.311768	0	0.291171	0	0.0594513	0	0.292107	0.242018	0.692351	0.161034	0.234528	0.400243	1.33321	0.121711	0.241082	0.11703	0.125456	0	0.0650688	0.124052	0.48825	16.1829	1.83129	0.472334	0.622132	0.1072	0.0472802	0.058047	0.252785	0.110008	2.2437	1.35568	0.0674094	0.156352	0.0692819	1.32385	0.17695	0.153544	0.109072	0.888025	0.402584	0.150267	0.0341728	0.546765	0	0.343132	0.119839	0	0.448928	0.455013	0.11703	0.0571107	0.0603876	0.206909	0	0.487314	0.382455	0	1.15719	0.424585	0	0.11469	0.117498	0.37871	0.0884748	0.674562	0.759292	0.406797	0.186312	0.475143	0.0528976	0	0.147458	0	0.0917517	0	0.238273	0.0280872	0.150267	4.61754	0.37356	0	0.150735	0	0.744312	0.43348	0.882408	0.539743	0.0997097	1.02284	0.06975	8.25812	0.280872	0.0884748	0	0.301938	0.963861	0.0805168	0.368411	0.542552	0.674094	0.286958	0.88428	0	1.73064	0.135755	0.259807	0.414287	0.21674	0.143713	0	1.17873	0.0313641	0	0.120307	0.810785	0.487314	0.174609	0.0294916	0	0.401648	0.148394	0.770527	0.0809849	0.167587	0.240146	0.0861342	0.0365134	0.428799	0.614642	0	0.0617919	0.109072	0.168992	0.111881	0.0402584	0.741971	0.776612	0	0.203164	3.0999	0.642262	0.127329	0.0786443	0.367007	0.267297	0.758824	0.0519614	0.785975	0.124988	0.850575	2.74459	0.190525	0.1072	0.28883	0.115626	0.0613238	0.195206	0	0.0622601	0.077708	1.38189	0.584683	1.24848	0.676434	0.496208	0.342196	0.168055	0.933433	1.12162	0.430671	9.45463	23.6317	0.225634	0.150735	1.0308	1.95721	0.085198	0.233592	0.420841	1.2864	0.317854	1.71473	0.702181	0.145586	2.0382	0.0224698	1.66511	0.524295	0.487782	0	1.34866	0.0875386	0.487314	0.339388	0	2.24932	1.14409	0.147926	0.640389	1.03501	1.56727	0.288362	0	0.3862	0.182099	0.390881	2.17255	0.563617	0.314109	0.662859	0.35624	0.490122	0.750397	0.30896	1.39079	0.623537	0	0.221421	2.08033	3.03436	1.88746	0.569235	1.13145	0.359985	1.0734	0.708735	0.779889	0.706394	0.225634	0.137627	0.208782	0.12218	0.274787	0.218144	0.688137	10.3207	0	0.180695	0	2.40193	1.82099	0.164778	0.154012	0.222357	0.368411	0.0889429	2.79328	1.45445	0.275255	0.287894	0.26402	0.300533	0.0763037	0	0.322067	0.810317	0.193334	0.343132	0.262616	0.48825	0.815466	0.440502	1.12162	0	1.24333	0	0.698904	1.23771	0.267297	2.05458	1.44837	0.474206	0.0870705	0.263552	0.515401	0.205037	0.0772399	2.09531	0.568299	1.10991	0.187716	0.563617	0.677371	0.234528	1.66183	0	1.24146	0	8.52869	0.175077	0.521018	0.530849	0.0191929	0.106263	0.303342	0.118903	0.149331	0.56783	0.894579	0.334238	0.464376	0.811721	1.3641	0	0.115158	3.3789	0.415223	0.24155	0.359985	0.37356	0.245763	0.124988	0	0.262616	0.0547701	0.439097	0.298661	0.0538339	1.73439	0.160565	0.225166	0.25653	0.128265	0.0491527	0.172268	0.495272	3.32132	0.313641	1.26018	0.570639	0.412882	0.208782	0.0983053	0.339856	0.214867	0	0.103923	0.0547701	0.580002	0.875854	0	0.137627	0.160097	1.42262	0.299597	0.71248	0.237805	1.70349	0.250445	0.0730268	0.756483	0.124988	1.17217	0.75227	0.982117	0.135287	0.235465	0.336579	0.27151	0.306151	0.0449396	2.01058	0.138096	5.27853	1.96564	0.362794	0.534594	1.21384	0.415691	0.27151	0.146054	0.612302	5.27947	0.375901	0	0.23172	0.145586	0.30381	0.254658	0.0622601	0	1.23912	2.00356	0.101114	0.433012	1.0294	0.210186	0.0767718	0.44846	0.63009	0.0720906	0.613238	0.609961	0.395562	0.0440033	0.466248	53.9317	1.16	0.534126	0.444247	0.0257466	0.050557	0.0800486	0.549106	0.659582	15.9353	0.96152	1.59957	2.74646	2.55173	0.330961	2.16319	0.937646	0.253721	0.351091	0.200824	0.391349	0.721842	1.07012	2.70527	0.751334	0.423181	3.05402	0.911899	0.570171	0.157289	0.768186	0.119839	0.54302	0.950753	0.228443	1.99747	11.1867	7.22451	0.204101	0.630559	0.544892	0.31645	0.434884	1.93474	0	0.709671	0.208782	0.695159	0.050557	0.0636644	0.273382	0.178354	0.410542	0.624005	0.750397	0.0360453	1.63327	0.223762	0.0674094	0.298661	0.0547701	2.88222	0.0538339	0.596386	0.262148	0.0411946	0	0.0837936	4.48319	10.4868	0.160565	0.564554	0.0706862	0.670817	0.0646007	1.32431	0.156352	0.721842	0.613238	0.231252	0.160565	0	0.430671	0.188653	0.479356	0.273851	2.03867	0.544424	0.230315	0.368879	0.153075	0.267765	0.153544	0.140904	2.11076	0.141841	0	0.475611	0.0285554	0.137627	0.397903	0.889429	0.648815	0.387136	0.325344	0.22657	0.248572	0.193802	0.105327	1.66136	0.368411	0.476079	0.22423	0.481228	1.39968	2.28537	1.14456	0.194738	0.328621	0.582342	0.190993	2.24136	0.748993	0.427394	0.196143	0	0.268701	0	0.58281	0.471866	0.100646	0.598258	0.215336	0.806104	0.193802	0.34126	0	1.09915	0.26402	0.277596	0.774272	0.18444	0.266361	0.44097	0.321131	0.0332366	2.14587	0.285554	0.2467	0.106263	4.94429	0.129201	0.147458	0.142309	0.580938	0.470929	0	0.123584	1.32665	0.279	0.224698	0.326748	0.910027	0.745716	0.345941	0.317386	0	1.82895	1.0102	0.513528	0.680647	1.2995	0.306619	0.115626	0.246231	1.30559	0.364666	0.0870705	0.419904	0.438629	0.669881	0.298193	0	0.130606	1.15017	1.24099	0	0.554723	1.04906	0.384327	4.4331	0.0514933	0.268233	0.0739631	4.79122	10.8665	0.169928	2.12948	0.0945604	0.11469	6.31308	1.07012	0.118435	0	16.7653	0.863215	0.624473	0.399307	0.425522	0.23921	0.0458758	0.357644	0.491995	0.058047	0.318322	0.284149	0.987735	0.21908	0.540211	1.55276	0.0407265	1.20494	0.148862	0.161502	0.132478	0.489186	0.435352	0.30147	0.132946	0.306619	0.573916	0.653028	0	0.0294916	0.107668	0.210654	0.912835	0.655837	0.207846	0.324408	0.191461	0.935305	0.446119	1.01582	0.242018	0.872109	0.89926	1.12068	0.67503	0	0.237805	0.369347	2.91218	2.10748	0.0912835	0	0.200824	0.141841	3.92706	1.40951	0.284149	2.44968	0.387604	1.08136	0.362794	0.149331	1.06263	0.470929	0.672689	0.360921	0.483569	0.0866023	0.822956	0.0500889	0.100646	0.330961	0.195206	0.0805168	0.577661	1.53169	0.353431	0.245763	0.74478	2.19783	0.0248104	2.02649	0.26402	0	0.437693	0.314577	1.32759	0	0.256062	0.928283	2.07331	0	0.842617	0.186312	0.450332	0.452673	0.142777	0.561745	0.286958	0.408669	0.0800486	0.867428	0.457354	10.8623	0.0725587	0.423649	0.947944	0.439565	0.108604	0.950753	1.12443	0.101582	1.34866	0.749461	0.0360453	0.312237	0.206909	1.27844	0.198015	0	0.235933	0.286958	0.244359	0.168055	0	0.375901	0.148862	0	0.679711	0.265893	0.131074	0.140904	0.417096	0.778953	0.107668	0.294448	0.178822	0.0608557	0.842617	0.208314	0.250445	0.357176	0.198483	0.203633	0.708735	0.0491527	0.235933	0.298193	0.374028	0.247636	0.799082	1.20401	0.498549	0.447992	0.0575788	0.720438	0.13201	0.352495	0.853384	0.522891	0.581406	1.85235	0	0.373092	1.15673	0.228911	0.667072	0.0669413	0.113753	0.0786443	0.97135	0.271042	1.74235	0.536934	0.23172	0.39369	4.22338	4.20653	0	0.206441	0	0	16.3266	0.621664	0.176013	0.198483	0.0369815	0	0.809381	0.748057	0.890834	0.399307	0.255126	0.321131	2.27975	0.15448	0.832319	0.0524295	0.622132	0.816402	1.48722	0.0224698	0.361389	0.538807	4.6255	1.45351	0.427394	1.2981	0	0.292107	0.0374497	0.46578	0.389476	0	3.06198	0.137627	1.18669	1.66276	0.066005	1.02331	0.0940923	0	0	0.670349	0.249976	0	23.5849	0.292575	0.439097	0.120775	0.360921	0	0.444247	0.260743	0.619324	0.972755	0.334706	0.499953	0.57532	0.175077	0.355772	2.39771	0.55051	1.27282	0.335643	1.6843	0.252317	0.439097	0.285554	0.461099	0	0.274319	0.23406	0.508847	0.0641325	0.300533	0.399307	0.0992416	1.82333	0.600131	0.424585	0.207846	0.207846	2.79796	0.981649	0.342664	1.04812	1.04999	0.431139	0.462035	0.0351091	1.47692	0.139032	0.389008	1.68617	0.0786443	0.262616	0.517741	1.49096	3.82455	0.354835	0.207377	0.0486846	0.494335	0.243891	0.315045	2.57935	0.3113	0.240614	0.790188	0.89926	0	0.669413	0.216272	0.173673	0.06975	2.78719	0.718565	0.233592	0	1.25222	0.492931	0.267765	0.176013	0.273851	0.30147	0.278064	0.748057	0.152139	0.457354	0	4.26364	0.651624	0.721374	0.230315	0.181163	1.42964	0.637112	0.558	0.240614	0.214399	1.38751	0.0889429	0.15448	0.158225	0.907218	0.0196611	2.71557	0.537871	0.192866	0	0.183035	0.096901	0.46578	0.431139	0.56034	0.745248	0.0557064	0.624941	0.0383859	0.28883	0.192866	0.230315	0	0.520082	1.11272	0.205505	2.13135	0.269169	0.607621	0.60528	0.266361	0.397903	5.86649	0.228911	0.454545	0.492463	0.0266829	2.00309	0.647411	0.408201	0.572512	2.7797	0.218144	0.133414	0.543488	0.557532	0.054302	0.28883	0.420372	0.948413	0.688606	1.34772	0.99897	0	0.410542	0.211122	2.44125	0.923134	0.234997	0.764441	2.78579	0.418968	0.641325	4.93072	0.359985	0.425054	0.217676	1.22414	0.360921	1.58225	0.651624	6.48066	3.57129	3.83906	0.35858	0.0903473	0.313173	4.84505	1.7372	0.305215	0.18444	0.176482	0.868364	64.1953	0.160565	0.594981	0.241082	0.242018	0	0.134819	0	5.49621	0.677839	4.44621	3.57363	0.336579	0.760696	0.0547701	0.390413	0.496208	2.57935	3.88868	1.37908	2.26992	0	0.321599	2.94448	0.441438	0.140436	0.0416627	3.16028	0.79206	0.196611	0.198015	0.29398	0.145586	0.697968	0.584215	0.167119	0.534594	2.50445	0.947944	0.321131	0	0.13201	1.72315	0.472802	0	0.409606	0.4185	0.470461	0.601535	0	0.865087	0.227507	0.580002	0.421309	0.320195	1.09634	0.35624	0.753674	1.27095	0.186312	0.884748	0.0983053	0	0.198015	0.193334	0.441438	0.325812	0.324876	0.441438	2.96882	0.694691	0.0599194	0.381518	0	0.0374497	0.0472802	4.67325	0.181163	0.16946	0.954498	0.123116	0.42833	0.103923	0.409137	0.576725	0.277127	0.0561745	0.215804	0.0454077	0.16197	0	0.610429	0.491995	0.324408	0.119371	16.3309	0	3.45754	0.267765	0.101582	1.30418	0.790188	0.176013	0.205973	0.279936	0.0983053	0.130138	0.434416	0.875386	0.470929	0.0337047	0.778953	1.18949	0.433012	0.727928	0.823892	0.264956	0.694223	0.112349	0.474674	0.369347	0	1.18481	0.517273	0.119839	0.262616	0.195674	0.235465	0	0.497612	0.290703	0.374028	1.97406	2.4361	0.821552	1.23116	1.66417	0.300065	0.221889	7.8986	17.5222	0.383391	0.546297	0.270574	0.995693	0.256062	0.206909	0.360453	0.499953	0.422245	0.309428	1.39313	0.176013	0.235465	1.88606	0.166651	0.625877	0.195674	0.653965	0.263552	4.91948	0.374497	0	3.19024	0.266361	0.227975	5.2055	0.383859	0.245763	0.0627282	0.47327	0	0.295852	0.131074	0.519614	0.459226	0.169928	0	0.628686	0.0950285	0.1395	0	0.404456	0.212527	0.559872	0.858533	10.4976	1.07246	0.573448	0.624005	0.0894111	1.80367	0.223294	1.08838	0.368411	0.0987735	0.49808	0.188653	0.437693	0.670817	0.306619	0.37871	1.094	0.453141	0.521486	0.662859	0	0.624005	0.100646	0.653496	0.384795	32.5311	0.908622	0.533189	0.459695	0.336579	0	0	0.61277	2.24511	0.389945	0.925475	1.53824	0.527104	0.0655369	0.297725	0.633835	0.0355772	1.34959	0	0.659114	3.95328	0.190057	0	0.151671	0.268233	3.24127	0.500421	3.56099	0.207377	1.50688	0.160565	0.275255	0.0706862	0.968542	1.05514	0.745248	0.725587	0.512592	0.132478	0.368411	0.0514933	0	0.739163	0.638049	0	0.319726	0.600131	0	0.347346	6.44228	1.14268	0.190525	0.168992	0.442374	0.609961	0.343601	1.61923	0.260743	0	2.78813	0.644602	0.429267	0	0.19427	0.372624	0	1.45024	0.0510252	0.197079	0.248104	0.625409	2.42112	0.135287	0.325812	0.596386	0.723715	1.06825	1.85001	0.933433	0.287426	0.042599	0.301002	0.685797	0.313641	0.0285554	0.0421309	0.203633	0.291171	0.242955	0.311768	0.745248	0.469525	0	0.119371	0.238273	0	0.0458758	0.150267	0.348282	0.0945604	0.0393221	0.120775	0	0.411946	0	0.206909	0.382455	0.0374497	15.6231	0.34875	0.168992	0.908622	0.845894	0.387136	0	0.181631	3.82221	0.623537	1.50126	0.852916	0.817807	0.725587	0.253721	0.353431	0.381986	0.0655369	0.863683	0.570639	3.09802	0.529445	0.0828574	1.93474	0.236401	0.989139	0.975095	0.405393	1.18247	1.03174	0.904877	0.288362	0.286022	0.329089	0.0870705	0.345005	0.515401	6.02331	0.712948	0.286022	0.250445	0.82951	0.313173	0.435352	0.854788	0.123584	0.038854	0.778017	1.72456	0.977904	0	0.758824	0.286958	0.399775	0.386668	0.555659	0.447055	0.348282	0	1.46756	0.834191	3.65462	9.33433	0.123116	1.16562	0.133883	1.26393	1.76903	0	0	0.900664	0.557532	0.37122	0	0.443778	0.456886	0.0397903	1.08604	0.777548	1.02846	1.46615	0.4185	1.79899	0.121711	0.939986	0.114221	0.408201	0.586087	0.0922198	3.53244	0.0758356	0.187248	0.270106	0.684392	0.355772	2.89579	0.0552382	0	2.49508	0.139968	1.62251	0.0940923	0.0613238	0.238742	1.94083	14.6625	0.394626	0.563617	0.782698	0.260743	3.19165	0.297725	0.227507	3.78616	1.4287	1.45164	2.2657	0.753674	1.17639	0.281809	0.515869	3.09006	20.147	15.2645	0.158693	0.484037	0.216272	0.0884748	0.661923	0.534594	0.0402584	0.330493	0.542084	0.449864	0.537871	0.327216	0.824829	0.352495	0.38854	0.22423	0.124988	0.309896	0.806572	0.111413	0.71997	0.524295	1.89121	0.111881	10.6544	0.227507	2.97818	0.402584	1.46241	0.685329	0.617919	0.610898	0.564085	0.256998	1.31261	0.333302	1.99513	3.11534	1.30231	0.0861342	0.499953	1.38704	1.20073	0	0.17929	0.314109	0.615111	0.242955	0.374028	1.25222	0.352495	0.150735	0.479824	1.27001	0.862278	1.31682	0.277596	1.06123	0	0.139032	0.369815	2.08922	1.78588	0.483101	0.546765	0.162438	0.193334	0.387604	1.28125	0.136223	0.310364	1.77137	0.48076	3.71922	0	1.12162	0.510252	0.380114	1.06638	0.405861	3.31944	0.266829	0.0861342	0.0547701	1.10945	1.87201	0.200356	0.0510252	0.391817	0.236401	0.323471	0.0992416	4.84084	0.0552382	1.69787	0.892238	0.317854	2.54611	0.409137	0.608089	0.837936	0.273851	0.263084	0	0.199888	1.83784	0.0992416	3.33723	8.94906	0.726523	0.106263	1.09259	0.370752	0.456418	0.509783	0.203633	0.117966	0.967137	0.326748	0.864619	0.329089	0.447055	1.44743	8.46269	0	0.436757	0.230315	0.532721	0.440033	0.1718	2.62428	0.777548	0.167119	1.66557	0.887557	0.230784	0.268233	0.773335	0.747121	0.939518	0.827169	33.6406	1.47458	0.10205	0.274787	5.28274	1.28359	0.9016	0.29398	0.84683	1.38002	1.16	0.316918	0.417096	0.310832	4.86799	0.231252	1.77465	0.454545	0.518678	0.0440033	0.17695	1.34959	0.818275	0.942327	0.243891	0.497144	0.527572	2.55547	3.51091	0.281809	0.485909	4.67887	0.252785	0.939986	0.45829	0.770527	0.566894	0.616983	0.203633	0.192398	2.22076	3.27076	0.910027	1.40296	3.62887	0.669881	2.98989	1.58272	0.200824	0	0.419436	1.17498	0.632899	0.406329	0.564554	0.510252	1.02097	1.35053	0.115626	0.448928	0.883344	0.305683	0.0280872	0.054302	1.39172	0.517741	0.432075	0.440502	0.21674	0.430203	0.301938	0.636644	0.335174	0.278064	0.37356	0.849171	0	0.547233	1.06732	0	1.22414	0.344537	0.810785	0.185844	4.43872	0.798614	0.176013	0.942795	0.495272	0.62026	0.600131	4.54732	0.86181	3.08351	2.04054	0.587491	0.173205	0.810317	4.83943	0.842149	0.84683	0.0823892	0.825297	0.632431	0.385263	0.331429	0.358112	0.0767718	0.426926	0.130606	2.68982	0.343601	0.256062	6.98483	1.82333	1.19933	0.538807	0.272914	0.190525	2.23762	0.647411	3.82829	0.402584	0.186312	0.214399	0.429267	1.37721	0.643666	0.869768	2.74178	0.267297	0.910495	0.124052	0.474674	7.30175	0.687669	0.304747	1.68804	0.081453	0.781293	0.24155	0.907218	0.257935	0.421777	0.457822	1.10851	1.17873	0.855725	0.654433	0.175077	0.705458	2.20813	1.43339	0.449864	1.41092	0.108136	1.72971	6.69319	0.652092	0.36607	2.13182	1.6534	0.4508	3.29838	1.45726	0.220017	8.69207	2.32656	1.33836	0.443778	0	0.0650688	1.03782	0.969946	0.846362	0	0.570639	0.924538	3.91302	0.461099	0.379646	0.249976	0.243423	12.5667	0.499017	0.179758	0.483569	0	0.71997	5.31177	0.647411	0.559404	1.54995	1.10851	1.997	0.809849	0.228911	0.640389	1.00646	0.0627282	0.170396	0	0.0669413	0.336579	0.335643	0.888025	0.265893	2.72446	0.581406	4.54826	0.505102	0.0650688	0	0.504166	1.4053	0.9016	0.0622601	0.321599	0.376369	13.2647	1.48301	6.74094	3.45848	12.9384	0.479356	2.27507	0.301938	0.34875	2.78251	0.288362	0.465312	2.71089	1.28593	2.93652	3.19305	0	3.03529	0.837	0.374497	0.0435352	0.565022	0.25653	0.386668	0.281809	0.945604	0	0.362325	1.0088	0.64507	0.552851	0.741035	0.463439	0.583278	0.907218	0.301938	0.212059	0.42833	1.77184	0.353899	0.367943	1.36738	0.844958	0.411946	1.32197	0.582342	0.89926	0	0.285554	0.73729	2.88596	3.06011	0.238742	0.602003	1.37253	0.211591	0.335174	0.162438	0.684861	2.61679	0.805168	2.48198	0.37356	0.100178	0.631963	0	0.330493	0.280872	0.4185	0.613238	4.07359	0.233124	0.400243	0.686733	1.08838	6.44602	0.912835	0.137159	1.13566	0.227039	0.384327	0.399307	0.739163	3.91021	0.436288	1.49143	3.24829	0.707798	0.265893	0.633835	0.5257	1.61174	0.391817	0.0571107	0.273851	1.1703	0.267765	0	1.33929	0.646475	0.670817	0.822956	0.0678775	0.20925	0.3113	0.464376	4.20981	0.217208	0.264956	1.60612	0.177886	2.73289	0	2.06863	0.42599	0.794869	0	2.69497	0.425054	0	2.71604	0.131542	0.126393	0.116562	9.80338	4.72989	0.139968	0	1.27329	1.26112	0.72746	0.237805	0.540211	0.0613238	0.265893	0.455013	6.16	0.258403	0.624005	0.658178	0.701713	0.439097	4.56418	0.363262	0.747589	1.08417	0.292107	8.34472	28.9935	0.0711543	0	1.05046	0	0.275723	0.0903473	0	0.117966	1.24192	0.0791124	0.023406	0	1.17358	0	3.88212	0.292107	1.20167	1.02799	1.11225	0.0903473	0.476547	5.14043	0.22657	0.407265	1.8355	2.60275	4.46587	3.28808	0.0257466	0.45829	4.07452	0.365602	0.462035	0.669413	0.390413	0.46578	3.84046	2.2423	1.30559	0.650688	0	0.346409	0.394626	0.183035	0.199888	4.67887	0	1.36878	0.884748	0.0589832	0.81453	4.89701	0.61277	1.05421	0.138096	0	0.555191	0.685797	0.164778	0.768186	0.614174	0.0940923	0.129669	0.394626	0.183035	11.417	1.02987	1.07153	0	0.591236	3.41962	0.650688	0.0678775	0.523359	1.14877	0.237337	0.305683	0.907686	0.529445	13.4608	1.50548	19.4031	1.02004	0.553319	0.175077	1.54152	2.04662	0.871173	0.478419	7.82838	0.348282	0.563617	1.41794	0.101114	16.4076	1.72315	0.0477483	0.670817	0.429267	0.330961	0.680647	0.530849	0.485909	0.804699	2.21421	1.13379	1.83503	0.531785	1.06544	0.143713	0.880535	0.150267	0.339388	0.545829	4.80994	3.27123	0	2.02649	0.101114	1.29061	0.114221	0.287426	0	0	0.234997	0.264956	0.245763	0.865555	1.01489	0.20176	0.419436	2.08875	0.0280872	1.54808	0.565022	0.382455	0.124988	0	0.0500889	0.0557064	3.89102	0.897856	0.997565	0.895983	0.23406	0.680647	0.367007	0.308023	1.63983	0.236401	1.43058	2.96742	3.15232	0.306151	2.14118	0.985394	0.565022	4.02303	0.0561745	0	0.79955	0.100178	1.25924	6.11553	0.181631	0.0997097	0.0547701	2.87426	4.38863	0.370752	0.0674094	1.67915	5.47093	0.134351	0.810785	0.693755	0.536466	0.162438	1.77933	4.86471	0.978372	0.497612	5.54208	1.91929	9.86143	2.26383	0.260743	0.36373	0.352027	0.387604	2.13791	0.542552	0	0.818743	1.14502	1.18247	1.65247	5.00234	0.63524	0	0.133883	1.38376	0.588428	1.47552	1.23397	7.52551	0.25653	38.8475	0.631495	0	0.29398	0	0.321131	0.594513	1.30418	1.10523	0.303342	0.34875	0.229379	5.06179	1.89402	0.0627282	0.142309	0.644602	4.62971	0	2.08875	0.477015	0.265893	9.69572	7.46699	0.586087	0	0.327684	0.187716	0.677839	0.0440033	4.18734	5.08332	0.936241	3.92941	0.557532	3.08445	0.832787	4.34744	0.872577	3.16216	0.226102	0.848235	0.964329	4.74253	0.839809	0.21674	0.700777	1.80461	4.82679	0.674094	2.57326	0.722778	0.434884	0.165247	0.442374	0.509315	1.0191	0.569703	6.9544	1.97781	0.0842617	0.205505	0.190525	1.45351	1.92866	6.84861	0.455013	0.248572	0	0.299129	1.43104	1.73205	0.166183	0	2.27319	0.488718	5.76678	1.32806	0.0332366	0.399775	0.301938	0.828574	0.662859	0.124052	3.43132	2.34809	2.90235	0.630559	9.00851	0.835595	0.513997	14.3619	1.38423	7.62241	0.210186	0.594045	1.09774	0	0	5.20035	0	3.12424	5.15073	0.683456	0.0304278	0.298193	0.166183	1.3627	2.11403	0.336579	0.207846	1.93802	0.567362	1.56633	2.37946	1.40062	0	0	0.742908	0.168992	1.47177	0.178354	0.687201	10.793	0.166183	0.0500889	1.47364	1.87763	1.65762	1.89308	5.61651	0	0.818743	0.36373	2.93605	0.840277	3.77446	0.48825	0.372156	0	0.937646	0.0833255	0.473738	0.303342	0.341728	0.0538339	0.584683	6.91648	0.569703	3.60874	1.41981	6.57476	0.343132	0.972287	0.260275	0.436288	5.5168	1.62485	0.0589832	6.46709	4.80105	1.08089	0.323471	21.2082	0.588896	0.367475	0.230784	1.65387	1.78635	0	0	0.439097	0.425054	0.402584	0.856661	0.742908	0.339856	0.286022	0.43582	1.42121	12.3509	0.526636	1.98015	0.209718	0.712948	1.7372	0.526168	0.391349	12.6837	0.0468121	1.97781	0.55051	0.121711	21.674	0.360921	0.179758	3.68364	40.2177	1.9207	11.5476	0	2.18004	0.170864	0.135287	0.404924	0.644134	1.39594	0	0.237805	0.0711543	0.998501	0	0.144181	1.58131	0.261211	0.520082	1.28218	0	0.309428	4.71117	0.289299	0	0.961052	1.25597	1.14596	0	1.05608	0.281341	0.793465	0.856193	0.36607	3.58346	0.347814	74.4832	0.961052	0.467184	0.793933	1.37955	0.610898	3.68505	0.686265	0.477483	0.619324	5.4639	0.658178	1.67587	3.82548	0.280404	0.742439	0.300533	0.809381	1.45726	0.724651	0.479356	0	7.64535	0.11703	0.445183	0.752738	0.0936241	0.345473	0.741503	1.90946	0.627282	0.433948	0.116094	0.102987	2.44078	0.295384	12.8583	1.38704	3.20148	0.37122	0.286958	0.256998	0.0280872	1.2775	0.0360453	2.29613	16.2438	0.63524	0.508379	1.88419	0.432075	1.62157	3.35502	1.03782	1.46849	0.31645	0	1.37862	0.494804	0.644134	0.284149	1.67915	0	0.176482	0.340324	2.04662	2.80123	1.27563	0	0.812658	2.76893	0.823424	0.378242	1.36504	0.534594	0.43348	1.24848	0	0.198483	0.360921	1.31963	4.98034	1.0397	0.0379178	0.125924	1.04625	0.417096	6.98015	2.1248	1.11834	0.350622	9.86845	0.564554	0.470929	0.173673	0.44331	68.7225	4.31841	79.6807	6.98998	20.4826	0.711075	0.100178	0.424117	0.697968	3.83297	0.0397903	5.881	0.272914	0.904877	2.88643	4.24258	0.714352	0.0585151	6.86265	111.484	0.732609	91.8153	6.01395	7.24417	6.19043	1.21758	5.39322	9.09231	0.10954	3.03015	9.20513	0.320195	0.22657	0	2.49181	1.43619	1.74515	3.52542	5.53927	0	1.19792	0.477951	0	3.87744	1.48582	5.03885	5.81921	0.686265	1.05983	1.21384	0.0430671	7.15569	7.7577	0.532721	3.24127	0	2.89018	0.191461	1.55276	0.664731	0.428799	0.227507	0	2.22123	0	0.345941	1.40109	0.331429	0.486377	1.55416	0	4.54124	0	4.6372	0.178822	6.93614	6.00505	1.46803	0	1.88746	0.304278	0.110476	0.190057	2.08829	0.69001	0.332834	3.74356	0.117966	7.05645	1.1366	7.95618	0.506038	3.53712	0.124052	0.726055	9.99719	0	0.576725	10.4349	0.305215	6.03501	21.4764	0.71482	1.48956	11.0968	0.0594513	0.0290235	0.400711	0.0678775	0.994288	0.600131	3.74871	11.5991	1.93053	17.2502	4.11525	0.554255	1.38985	2.10561	0	0.115158	0.861342	1.26954	4.86143	0.789251	0.58047	0.11469	0.169928	0.221421	1.30372	0.602003	2.29286	1.01863	0.399775	1.26065	1.05093	3.49639	0.277596	5.49152	0.748057	15.5458	17.0251	0	0	0	9.23368	0.594981	0.324408	0.753206	0.0332366	1.40343	12.8696	0.274787	0.319726	29.0694	0.405861	0.997097	0.180226	14.1775	0.432544	26.233	3.28621	0.215804	3.19399	0.486377	0.0997097	0.750397	0.154012	0.878663	30.9896	21.0626	1.16609	0.683924	3.49124	11.8964	5.39322	0	21.431	2.84898	0.102987	0.645538	1.33883	8.47626	1.75452	2.69638	0.872577	0.785507	0.0720906	15.9957	1.48769	1.351	9.48553	2.22357	0.386668	4.49068	0.632431	14.1405	0	0.0393221	1.2026	5.536	0.910495	7.69684	14.6873	59.0806	0	0.504634	0.999438	3.05168	0.783634	16.6937	3.51091	0.7621	1.39734	0	2.5536	8.65836	0.530849	17.1337	0.209718	2.03258	0.169928	0.257466	0.0383859	1.2452	0.574852	1.94083	0.301002	0.151203	0.713416	1.13332	0.439097	4.85301	0.739631	0.21908	0.125456	0.747589	0.691882	10.008	5.66988	60.1456	0.917517	2.36073	5.28649	1.11694	7.83072	0.185844	474.639	12.9632	0.132946	0.170396	1.10664	0	3.99401	27.4108	0.187716	0.580938	1.59582	3.16824	21.9633	0.567362	0.577661	5.82576	0.659582	0.296789	0	1.44134	4.36569	3.34987	0.626345	0.310364	7.94775	0.428799	4.60069	54.8881	2.05458	0.221421	0	3.53478	0	6.204	0	0.211122	0.403052	0.638985	0.0781762	1.90291	0.460631	0.0992416	0	7.01807	0.0421309	0.339856	0.289767	0.610898	0.273851	3.53572	0.564085	14.8895	1.0308	0	1.0837	0.140904	2.21889	0.806104	5.59638	2.64348	1.18762	0.674094	0.229379	10.8464	26.211	0	3.46082	1.05561	18.48	26.3486	0	0.197547	0.198015	0.588428	17.8551	1.03782	1.70443	0	0.260275	19.2313	0	10.169	0.191461	4.54732	10.2565	0	0.0636644	0.157289	10.6446	0.116094	0	0	0.424117	0.136691	1.54667	0	0.0285554	0	0	0.359985	0.0327684	0.198483	9.72895	0	22.6683	0	2.40614	0	13.1837	0.877726	1.61548	0.655837	3.78756	20.1858	1.12864	3.27638	2.57935	0.187716	0	2.47542	14.0797	0.481228	1.14221	0	0.125924	0	0	0	0.1072	0.0482164	0.180226	0.79721	0	0.49059	1.89542	0	0	0.602939	3.63355	0.058047	31.3608	0.867896	0.266361	0.514465	3.57082	0.0327684	0.100646	0	3.65555	0	0.0898792	0.0346409	19.7252	1.909	0.241082	0.955902	0.269169	0.281809	0	0	0	17.4689	0.185376	3.90132	4.21355	4.96863	0	4.36523	3.04981	0	0.121243	0	5.28696	0.466716	1.54714	0	0	0.0252785	3.72062	0	4.0366	0	3.90694	1.23443	0	1.17498	0.611366	1.50454	0.0477483	8.75947	0	16.6543	0.460163	0	1.46288	0.196611	0.476547	0	0.0594513	1.182	0.0397903	4.28003	0	5.25746	0	0	0	1.36317	0	0	0	3.96171	0	1.04063	0	0	0.10205	0.0983053	0.277127	0	0.152139	0.367475	0.669881	0	0	0.0627282	5.19848	1.24661	0	0.0327684	0.0477483	0	0	0	0	0	0.030896	0.66005	0.100646	0	0	0	0.195674	0	17.6383	0	2.20438	1.38142	88.5319	5.5491	0.128733	5.48263	49.2337	0.0486846	0.966669	0.142777	0	0	1.19886	0	0	0	0.216272	1.18669	0	1.40904	0.210186	0	0.0800486	0	0.218612	0	0	0.175545	0	29.5047	1.71239	45.1282	0.502294	4.74955	0.0229379	0	0	41.4479	0	36.5626	0.0346409	10.5791	0	0.145586	0	0.303342	0	2.5447	0	0	0.179758	85.8454	0	0.152139	0	2.06909	0.345941	5.12639	0.0655369	0.109072	0	0.318322	0	0	0.290235	0.383859	1.36972	0.0435352	0	0.243423	0	10.6029	0	0.0903473	0.054302	0	0.18444	0.123116	2.90843	0	19.2159	0	0.424585	0	0	0	0	0.0393221	0	0	0	0	0.105795	0	7.19502	0	0	0	0	0	0.706862	0.191461	11.9366	36.8706	24.6489	7.04054	0.103455	0	0	7.20672	0	0	5.80282	0	0.058047	0	0.0627282	0.0725587	0	0.104859	0	1.22273	1.03455	0.104391	0.117498	58.545	0	0.291171	0	0.0435352	0	0	0	0.0327684	0.311768	0	0	0.154948	0.263552	1.2555	0	0.0861342	0	0	0.153544	0	0	0	0	0	0.549574	16.2714	0.0500889	1.21524	1.79852	1.71285	0	0.384327	0	0	0.672689	22.8415	0.59779	0	0	0	0.118903	0.0894111	0	0	0.319726	0	0.271042	0.69984	0	0.498549	2.24043	0.0486846	15.3534	0	0.15682	0	0	0	0	0.106263	0	0	2.21281	0	0	0	5.18397	0	0.0528976	0	0	0.0383859	1.9839	0.454077	0.640857	0	0	0	9.53421	0	0.692351	0	0	0.245295	0	0.747121	0	0	4.43123	0.0758356	0.509315	0.427862	0.33377	0	0	1.01067	0	0	0.0744312	0	0.111881	0.174141	0.619324	0.0552382	1.26954	0	0.851512	0.481228	75.1839	0.0383859	0.205973	0	3.26655	0	0	0	0	64.3343	0.0603876	0	0.428799	0	0	67.1959	0	0	0.0318322	0	0	0	0	0	2.65097	0	1.86921	0	0	0	0.0468121	0	0.142309	9.14146	0	7.18846	0	0.361857	0	0	0	0.445651	0	0	0	0	0	0	0	0	12.0892	0	0.148394	0	0	15.1203	0.982585	4.23087	0	0.105795	0.030896	0.0547701	0	0	0	0	0.0664731	36.5527	0	0	0	0.038854	0.77474	0.0280872	0	0.0636644	0.0323003	0	0.223762	0	0.0861342	0.267297	0.211122	0	0.141841	0.177886	0.0744312	0	0	0.0500889	0	48.3873	19.7865	0	0.0884748	2.35886	0.136691	0.481228	0	0	0	0.0973691	0	0.0411946	0	4.20841	0	1.40717	0	0	0.0468121	8.19164	0	1.24473	13.8119	0.469057	0.638049	0.146054	0	0.696095	0	0	3.05027	1.96423	0	0	0.125924	1.94317	0.0795805	1.46475	0.461099	3.28527	0.0730268	0	0	0.355304	0.0585151	0	0	0	0.656305	1.5565	0.418968	0	1.25878	0.0224698	0	0	0.871173	0	0.524763	0	0.646475	0	0	0.720438	0.29632	3.56895	0.475143	0.0557064	1.3847	0	0	0	0	0.0772399	0	0	0	0	5.29772	0	0.184908	0	5.37028	0.538807	35.4012	0.265424	0.679711	0	0.101114	0.0973691	0	50.5641	0.750397	0.361857	0	0	0	0	0	9.53655	0	6.42402	0.0561745	0.0870705	1.65855	0	0	21.9708	0	0	0	0.0575788	0	0	0	0	0	0	1.34397	0	0	4.84177	0.0337047	0.0664731	0.639921	0	0.535062	0	0	0	9.18546	0	1.09447	0	0	3.73326	0.124988	0	0.224698	0	0	0	0	0	0.823424	0.0280872	0	0.0318322	0	0.772867	0	0	0	0.25653	0	0.0847298	0	0	0.0706862	0	0	0	0	0.594981	0	174.543	0.12218	0	0.317386	0	0	0	0	0	0	4.95833	5.33892	0	0.0683456	0	0.324876	0	0	0.65256	20.4517	0	0.0912835	0	0	0.706862	0.165715	14.9705	0.0276191	0	0	0	0.0238742	0	0.0674094	0	0.501825	0	0	0	0.172268	0	0.858533	0.023406	0	0	0.0290235	0	0.0379178	4.65125	0.620728	1.72081	0.263084	1.74609	0.0585151	0	0	0.691414	0	0.0276191	0.027151	5.02996	0.100178	0	0	0	0	4.9794	0.340792	0	0.0861342	0	0.263084	0.452673	0	0.20176	0	0	8.21084	0.254658	0.47327	0	0	0.030896	5.97369	0	0	0	1.07246	0	0	0	0.269169	0	5.89083	0	0	0.0641325	0	0.386668	0	0	0	0	0.227039	0	0	0	0.0496208	0	2.8986	0	0	0	0.0327684	62.166	0	3.09287	0	0	0	0.162906	0	0.1395	0.49574	0.0365134	7.91779	0.229379	0	0	0	2.93137	1.48582	0	0	0.0355772	0	0	0	0	0	0	20.2064	0	6.64825	2.73148	0.657241	0	0	0	0	10.4971	1.51343	0.030896	0	0	0	0.0262148	0	0	0	0	0	0	16.1979	0	0	0	0	0	0.565958	1.91602	0	0.0402584	0	0	0	0	0	0	0.0220017	0	0	0.0304278	0.0571107	0	0	0	0	0	0.030896	0.054302	0.0716225	0	0	0	0	0	0.0393221	0	0	0	2.55266	0.104391	4.18968	0	0	0	0.023406	0	0.110945	5.50884	0.110945	0.0463439	0.0524295	0.0702181	0.145117	0.0266829	0.287894	0	0	0.379646	0	0	0.0304278	0	0	6.73626	0	0	0	4.91948	0.180695	0.220485	0.994288	0.058047	0	0	1.22226	0	0.0290235	0	0	1.44977	0	0	0	0.174609	0	0.0238742	0	0	0.145586	0.105327	0	13.6364	0	4.42702	0	0.0791124	0	0	0	0	1.37066	0	0	0	0	2.3069	0	0	0	0	0.66005	0.198483	0.0393221	0	0.0903473	0.163374	0	0.0898792	0	0	0	5.39696	0.0435352	0	0.0383859	0	0	0	0	0	0	0.903473	0	0.0215336	0	0.0997097	0	2.28349	0	0	0	0	0.20925	0	0.2467	0.202228	0	0.314577	0	0	0	0	0.0725587	0	0	0	0.409137	0	0	0	0	0.166651	0	0	0	0.077708	0.0458758	0	0	0	0	0	0	0	0	0	0.0379178	0.081453	0	0	0	0	0	0	0	0	81.7905	0	0	0.874449	0	0	0.023406	0	0	0	42.2905	0	0	0	0.631027	0	0	0	0	0.853852	1.18669	0	0	0	0.171332	0	0.0646007	0.0238742	0	0	0	0	0.0346409	0	6.98436	0.307087	0.0636644	0	0	0	0	0	0	0.279936	0	5.15869	0	0.0290235	38.1022	0	0.406329	1.08978	0	0	0	0.0617919	0.285086	178.487	0	0.391349	0	0	0	0.827637	0	0	0	0	0	0	0	0	0.0323003	0	0	0	0.0519614	0	0.0440033	0	0	0	0.0318322	2.38601	0	0	0	2.04241	2.71885	0	0	0	0	0	2.67578	0	0	0.0725587	0.0248104	0	0	0	0	0	0	0	0	0.0238742	0.118435	1.10991	3.12798	0.0571107	0	0.188185	2.54564	0.633367	0	0	0	0.0393221	0	0	0.0355772	0	0.0220017	0.0327684	0.0486846	0	0	0	0	4.31326	0	0	0	0.0496208	0.959647	0	0.672689	68.6747	0	0.0491527	0	0.0416627	1.45164	0	0	0	0.0332366	0	0.660986	0	0	0	0.0435352	1.10242	157.69	0	3.68926	4.21402	0	0.513528	0	0.445651	0	0.0702181	0.475611	0	0	0.0299597	0	0	0	0.0786443	0.877726	0	0	0.0411946	0.0866023	0	0	0	0	0	0	0	32.944	0	0.0346409	0	0	0	0	0.101114	0.0313641	0.0440033	0	0.0482164	0	0.0809849	0	12.4005	0	0	0	0.0318322	0.499953	2.46138	0	0	0	0	0	0.188653	0	8.03857	0	0	0	16.0402	9.40314	0.0805168	0	0	61.0064	0.077708	0	0.0992416	0.119839	0.0332366	0	0	0.0365134	0	0.332366	2.84898	0	0.203164	1.696	2.29286	0	0	0.330025	0	0	0.285086	0	0.814062	0.0323003	0	2.17395	0	0.0842617	0	0	0	0	0.0393221	0.110476	0	0	0	0	0	10.5692	0	0	0	0	2.95618	0	28.3204	0	0	10.7513	0.0397903	0	4.23743	0.214399	0	0	0.102987	2.54517	0	0	0	0	0.240614	0	0.0950285	0.180695	0	0.0327684	0	0.454077	1.42449	0	0.0397903	0.123116	0.0585151	0	0	4.52813	0	0	4.10682	0.0669413	0	0	0	0	0.653028	0	0	0	0	0	0	0.0571107	0	121.093	0	0.478419	81.1923	0.0528976	0	0	0	0.042599	0	0	0	0	0
A28	0	0	0	0	0	0	0	0	0	0	0	0	0	0	0	0	0	0	0	0	0	0	0	0	0	0	0	0	0	0	0	0	0	0	0	0	0	0	0	0	0	0	0	0	0	0	0	0	0	0	0	0	0	0	0	0	0	0	0	0	0	0	0	0	0	0	0	0	0	0	0	0	0	0	0	0	0	0	0	0	0	0	0	0	0	0	0	0	0	0	0	0	0	0	0	0	0	0	0	0	0	0	0	0	0	0	0	0	0	0	0	0	0	0	0	0	0	0	0	0	0	0	0	0	0	0	0	0	0	0	0	0	0	0	0	0	0	0	0	0	0	0	0	0	0	0	0	0	0	0	0	0	0	0	0	0	0	0	0	0	0	0	0	0	0	0	0	0	0	0	0	0	0	0	0	0	0	0	0	0	0	0	0	0	0	0	0	0	0	0	0	0	0	0	0	0	0	0	0	0	0	0	0	0	0	0	0	0	0	0	0	0	0	0	0	0	0	0	0	0	0	0	0	0	0	0	0	0	0	0	0	0	0	0	0	0	0	0	0	0	0	0	0	0	0	0	0	0	0	0	0	0	0	0	0	0	0	0	0	0	0	0	0	0	0	0	0	0	0	0	0	0	0	0	0	0	0.200763	0	0	0	0	0	0	0	0	0	0	0	0	0	0	0	0	0	0	0	0	0	0	0	0	0	0	0	0	0	0	0	0	0	0	0	0	0	0	0	0	0	0	0	0	0	0.10852	0	0	0	0	0	0	0	0	0	0	0	0	0	0	0	0	0	0	0	0	0	0	0	0	0	0	0	0	0	0	0	0	0	0	0	0	0	0	0	0	0	0	0	0	0	0	0	0	0	0	0	0	0	0	0	0	0	0	0	0	0	0	0	0	0	0	0	0	0	0	0	0	0	0	0	0.177702	0	0	0	0	0	0	0	0	0	0	0	0	0	0	0	0	0	0	0	0	0	0	0	0	0	0	0	0	0	0	0	0	0	0	0	0	0	0	0	0	0	0	0	0	0	0	0	0	0	0	0	0	0	0	0	0	0	0	0	0	0	0	0	0	0	0	0	0	0	0	0	0	0	0	0	0	0	0	0	0	0	0	0	0	0	0	0	0	0	0	0	0	0	0	0	0	0	0	0	0	0	0	0	0	0	0	0	0	0	0	0	0	0	0	0	0	0	0	0	0	0	0	0	0	0	0	0	0	0	0	0	0	0	0	0	0	0	0	0	0	0	0	0	0	0	0	0	0	0	0	0	0	0	0	0	0	0	0	0	0	0	0	0	0	0	0	0	0	0	0	0	0	0	0	0	0	0	0	0	0	0	0	0	0	0	0	0	0	0	0	0	0	0	0.0583297	0	0	0	0	0	0	0	0	0	0	0	0	0	0	0.105807	0	0	0	0	0	0	0	0	0	0	0	0	0	0	0	0	0	0	0	0	0	0	0	0	0	0	0	0	0	0	0	0	0	0	0	0	0	0	0	0	0	0	0	0	0	0	0	0	0	0	0	0	0	0	0	0	0	0	0	0	0	0	0	0	0	0	0	0	0	0	0	0	0	0	0	0	0	0	0	0	0	0	0	0	0	0	0	0	0	0	0	0	0	0	0	0	0	0	0	0	0	0	0	0	0	0	0	0	0	0	0	0	0	0	0	0	0	0	0	0	0	0	0	0	0	0	0	0	0	0	0	0	0	0	0	0	0	0	0	0	0	0	0	0	0	0	0	0.13972	0	0	0	0	0	0	0	0	0	0	0	0	0	0	0	0	0	0	0	0	0	0	0	0	0	0	0	0	0	0	0	0	0	0	0	0	0	0	0	0	0	0.0596862	0	0	0	0	0	0	0	0	0	0	0	0	0	0	0	0	0	0	0	0	0	0	0	0	0	0	0	0	0	0	0	0	0	0	0	0	0	0	0	0	0	0	0	0	0	0	0	0	0	0	0	0	0	0	0	0	0	0	0	0	0	0	0	0	0	0	0	0	0	0	0	0	0	0	0	0	0	0	0	0	0	0	0	0	0	0	0	0	0	0	0	0	0	0	0	0	0	0	0	0	0	0	0.100381	0	0	0	0	0	0	0	0	0	0	0	0	0	0	0	0	0	0	0	0	0	0	0	0	0	0	0	0	0	0	0	0	0	0	0	0	0	0	0	0	0	0	0	0	0	0	0	0	0	0	0	0	0	0	0.832893	0	0	0	0	0	0	0	0	0	0	0.185841	0	0	0	0	0	0	0	0	0	0	0	0	0	0	0	0	0	0	0	0	0	0	0	0	0	0	0	0	0	0	0	0	0	0	0	0	0	0	0	0	0.0691817	0	0	0	0	0	0	0	0	0	0	0	0	0	0.0990248	0	0	0	0	0	0	0	0	0	0	0	0	0	0	0	0	0	0	0	0	0	0	0	0	0	0	0	0	0	0	0	0	0	0	0	0	0	0	0	0	0	0	0	0	0	0	0	0	0	0	0	0	0	0	0	0	0	0	0	0	0	0	0	0	0	0	0	0	0	0	0	0	0	0	0	0	0	0	0	0	0	0	0	0	0	0	0	0	0	0	0	0	0	0	0	0	0	0	0	0	0	0	0	0	0	0	0	0	0	0	0	0	0	0	0	0	0	0	0	0	0	0	0	0	0	0	0	0	0	0	0	0	0	0	0	0	0	0	0	0	0	0	0	0	0	0	0	0	0	0	0	0	0	0	0	0	0	0	0	0	0	0	0	0	0	0	0	0	0	0	0	0	0	0	0	0	0	0	0	0	0	0	0	0	0	0	0	0	0	0	0	0	0	0	0	0	0	0	0	0	0	0	0.141076	0	0	0	0	0	0	0	0	0	0	0	0	0	0	0	0	0	0	0	0	0	0	0	0	0	0	0	0	0	0	0	0	0	0	0	0	0	0	0	0	0	0	0	0	0	0	0	0	0	0	0	0	0	0	0	0	0	0	0	0	0	0	0	0	0	0	0	0	0	0	0	0	0	0	0	0	0	0	0	0	0	0	0	0	0	0	0	0	0	0	0	0	0	0	0	0	0	0	0	0	0	0	0	0	0	0	0	0	0	0	0	0	0	0	0	0	0	0	0	0	0	0	0	0	0	0	0	0	0	0	0	0	0	0	0	0	0	0	0	0	0	0	0	0	0	0	0	0	0	0	0	0	0	0	0	0	0	0	0	0	0	0	0	0	0	0	0	0	0	0	0	0	0	0	0	0	0	0	0	0	0	0	0	0	0	0	0	0	0	0	0	0	0	0	0	0	0	0	0	0	0	0	0	0	0	0	0	0	0	0	0	0	0	0	0	0	0	0	0	0	0	0	0	0	0	0	0	0	0	0	0	0	0	0	0	0	0	0	0	0	0	0	0	0	0	0	0	0	0	0	0	0	0	0	0	0	0	0	0	0	0	0	0	0	0	0	0	0	0	0	0	0	0	0	0	0	0	0	0	0	0	0	0	0	0	0	0	0	0	0	0	0	0	0	0	0	0	0	0	0	0	0	0	0	0	0	0	0	0	0	0	0	0	0	0	0	0	0	0	0	0	0	0	0	0	0	0	0	0	0	0	0	0.141076	0	0	0	0	0	0	0	0	0	0	0	0	0	0	0	0	0	0	0	0	0	0	0	0	0	0	0	0	0	0	0	0	0	0	0	0	0	0	0	0	0	0	0	0	0	0	0	0	0	0	0	0	0	0	0	0	0	0	0	0	0	0	0	0	0	0	0	0	0	0	0	0	0	0	0	0	0	0	0	0	0.164137	0	0	0	0	0	0	0	0	0	0	0	0	0	0	0	0	0	0	0	0	0	0	0	0	0	0	0	0	0	0	0	0	0	0	0	0	0	0	0	0	0	0	0	0	0	0	0	0	0	0	0	0	0	0	0	0	0	0	0	0	0	0	0	0	0.151928	0	0	0	0	0	0	0	0	0	0	0	0	0	0	0	0	0	0	0	0	0	0	0	0	0	0	0	0	0	0	0	0	0	0	0	0	0	0	0	0	0	0	0	0	0.115303	0	0	0	0	0	0	0	0	0	0	0	0	0.0868162	0	0	0	0	0	0	0	0	0	0	0	0	0	0	0	0	0	0	0	0	0	0	0	0	0	0	0	0	0	0	0	0	0	0	0	0	0	0	0	0	0	0	0	0	0	0	0	0	0	0	0	0	0	0	0	0	0	0	0	0	0	0	0	0	0	0	0	0	0	0	0	0	0	0	0	0	0	0	0	0	0	0	0	0	0	0	0	0	0	0	0	0	0	0	0	0	0	0	0	0	0	0	0	0	0	0	0	0	0	0	0	0	0	0	0	0	0	0	0	0	0	0	0	0	0	0	0	0	0	0	0	0	0	0	0	0	0	0	0	0	0	0	0	0	0	0	0	0	0	0	0	0	0	0	0	0	0	0	0	0	0	0	0	0	0	0	0	0	0	0	0	0	0	0	0	0	0	0	0	0	0	0	0	0	0	0	0	0	0	0	0	0	0	0	0	0	0	0	0	0	0	0	0	0	0	0	0	0	0	0	0	0	0	0	0	0	0	0	0	0	0	0	0	0	0	0.101738	0	0	0	0	0	0	0	0	0	0	0	0	0	0	0	0	0	0	0	0	0	0	0	0	0	0	0	0	0	0	0	0	0	0	0	0	0	0	0	0	0	0	0	0	0	0	0	0	0	0	0	0	0	0	0	0	0	0	0	0	0	0	0	0	0	0	0	0	0	0	0.115303	0	0	0	0	0	0	0	0	0	0	0	0	0.153285	0	0	0	0	0	0	0	0	0	0	0	0	0	0	0	0	0	0	0	0	0	0	0	0	0	0	0	0	0	0	0	0	0	0.137007	0	0	0	0	0	0	0	0	0.0800337	0	0	0	0	0	0	0	0	0	0	0	0	0	0	0	0	0	0	0	0	0	0	0	0	0	0	0	0	0	0	0	0	0	0	0	0	0	0	0	0	0	0	0	0	0	0	0	0	0	0.168206	0	0.100381	0	0	0	0	0	0	0	0.214328	0	0	0	0	0	0	0	0	0	0	0	0	0	0	0	0	0	0	0	0	0	0.0800337	0	0	0	0	0	0	0	0	0	0	0	0.0664687	0	0	0	0	0	0	0	0	0	0	0	0	0	0	0	0	0	0	0	0	0	0	0	0	0.0827467	0	0	0	0	0	0	0	0	0	0	0	0	0	0	0	0	0.0773207	0	0	0.0746077	0	0	0	0.11259	0	0	0	0.203476	0	0.0813902	0.0963118	0.0651122	0	0	0	0	0	0	0	0	0	0	0	0	0	0	0	0.0895293	0	0.0895293	0	0	0	0	0	0.109877	0	0	0	0.0800337	0	0	0	0	0	0	0	0	0	0	0	0	0	0	0	0	0	0.0963118	0	0	0	0	0	0	0	0.113946	0	0	0	0	0	0	0	0	0.131581	0	0.0732512	0	0	0	0	0	0	0.0881728	0	0	0	0	0.0935988	0	0	0	0	0	0	0	0	0	0	0	0.0908858	0	0	0	0	0	0	0.104451	0.0759642	0	0	0	0	0.0637557	0	0	0	0.0841032	0	0.0773207	0	0	0	0	0	0	0	0	0	0	0	0	0	0	0	0	0	0	0	0.24824	0	0	0	0	0.115303	0	0	0	0	0	0	0	0	0	0	0	0	0	0	0	0	0	0	0	0	0	0	0	0	0	0.0963118	0	0.191267	0.118016	0	0	0	0	0.0786772	0	0	0	0	0	0	0.174989	0	0	0.0705382	0	0.195337	0	0	0.0881728	0	0	0	0.204832	0.666043	0	0.348621	0	0	0	0.10852	0	0	0	0	0	0	0	0	0.157354	0	0	0.0678252	0	0	0	0	0	0	0	0	0	0	0.0935988	0	0	0	0	0	0	0	0	0	0.123442	0	0	0	0	0	0	0.0610427	0	0	0	0	0	0	0	0	0	0	0	0	0	0	202.766	0	0	0	0	0	0	0	0.132937	0	0	0.119372	0.0854597	0	0	0	0	0	0.143789	0	0.204832	0	0	0.11259	0	0.164137	0	0	0	0	0	0.141076	0	0	0	0	0	0	0	0.200763	0	0	0	0.134294	0	0	0	0	0	0	0	0	0	0	0	0.10852	0.0868162	0	0	0	0	0	0	0.154641	0	0	0	0	0	0	0	0	0	0	136.856	0	0.0800337	0	0.0935988	0	0	0	0	0.172276	0	0.0691817	0	0.161424	0.132937	0.123442	0	0	0	0.157354	0.11259	0.147859	0	0	0	0	0	0	0	0.170919	0	0.128868	0	0	0.188554	0	0.245527	0.245527	0	0	0	0	0	0.211615	0	0	0	0	0	0.246884	0.0691817	0.145146	0	0	0.127511	0.366256	0	0.0895293	0.161424	0	0.223823	0.293005	0.105807	0.226536	0.0759642	0.0841032	0	0	0.195337	0	0	0	0	0.147859	0	0	77.8294	0	0	0	0	0	0	0	0	0.0976683	0.120729	0	0.222467	0	0	0	2.12293	0	0	0.120729	0	0	196.15	0	0.143789	0	0.628061	0	0	0	0	0.199406	0.0691817	0	0.188554	0.115303	0.260449	0	0.0963118	13.9381	0.103094	0.229249	0	0.196693	0.294361	0.389317	0.109877	0.256379	0.13565	0	1.04044	0.113946	0.169563	0	0.100381	0.0908858	0	0.0895293	0	0.141076	0	0	0.101738	0.141076	0	0.118016	0	0.10852	0	0	0.124798	0.165493	0	0	0	0	0.0718947	0	0	0.132937	0.0963118	0	0	0	0	0.104451	0.101738	0.0827467	0	0.111233	0	0	0	1.58847	0	0	0	0.170919	0.287579	0	0.130224	0	0	0.599575	0.104451	0.0813902	0.526324	0.0935988	0	25.5321	0.122085	0.101738	0.208902	0.200763	0	0	0	0.169563	0.0881728	0.119372	0.130224	0.0895293	0.0881728	0.0718947	0.553454	0.189911	0	0	0.6362	0	0	0.120729	0	0	0.0827467	0	0.103094	0.736582	0	0.352691	2.15142	0	3.02772	0.261805	0.141076	0.0827467	0	0.397456	0.115303	0	0.153285	0.534463	0.109877	0.0813902	0.272657	0.13972	0.0637557	0	0.185841	0.161424	0.164137	0	411.731	0.0759642	0	0.154641	0	0	0.203476	0.212971	0.103094	3.23526	0.565662	0.146502	0.109877	4.01254	37.076	0	0	0.808476	0	5.46128	0	0.127511	0	2.42814	0.231962	0	0	0.0718947	0.141076	1.77566	0.0963118	0.147859	0	0.155998	0.255023	0.215684	118.533	0.0881728	0	0.154641	0	0.244171	0	0	0	0.113946	0	0.0868162	2.71165	0.328274	32.5005	0.618566	0	0	4.97566	0.207545	0	1.1883	0.257736	0.820685	0.132937	0	0.0990248	7.74699	0.134294	0	1.0947	0.10852	0	0.293005	91.3483	0.160067	25.3124	1.31581	4.27434	0.552097	0.212971	0.286222	1.44332	0.168206	0	4.29469	0.180415	0	0.869519	0.211615	0	0.151928	0.813902	1.34565	0.24824	0.145146	0	2.98024	0.145146	0.0854597	6.82593	0.137007	0.161424	0.0813902	0	0.0691817	0	0	0	0.728443	0.13565	0	0.413734	0.181772	0.111233	0.142433	0	3.81991	0	0.150572	3.81856	0	0	0	0	0.3025	0	0	0.250953	0.293005	3.62322	10.403	0.404238	0	0.180415	0.120729	2.59906	0.599575	0.484272	3.93386	6.84628	0.124798	2.89478	0	0.553454	0.298431	0	0.22111	0.222467	0.101738	7.39702	0.0678252	0.0705382	9.59726	3.38176	0	0	2.23823	0.185841	0	0	38.347	0	0.219754	0.755573	0.80712	0.423229	0	1.02145	0.116659	0	1.07842	0.24824	0.367613	0.561593	47.0164	0.118016	0.841032	0.10852	0.565662	0	0.199406	0.751503	0.910214	1.78923	1.13539	7.62355	0	5.70274	2.06596	1.33887	0.307926	4.54293	0.24824	0.434081	0.204832	0.868162	0.131581	0.173632	0.282153	0.188554	1.08792	0.322848	0.107164	0.453072	0.443577	1.34158	0.747434	11.0324	0.264518	0.0881728	0	0	0.27944	0.777277	0.755573	2.31284	0	0.515471	0.659261	0.0746077	0.10852	46.9595	0	1.05807	0.131581	1.62916	0.217041	0	0.995674	28.5937	0	9.55521	0	0.626705	1.35786	574.744	0.0786772	0	0.375752	2.13242	1.48808	0.359474	1.07435	9.26899	13.3494	0	3.25425	0.769138	0.115303	5.55353	1.64544	1.16659	0.0949553	4.09257	0.435438	0	3.83619	5.53589	6.38642	0.732512	0.339126	2.84595	1.46774	0.200763	0.264518	3.60694	3.8891	0	0.440864	1.79601	0.505976	4.79524	0.120729	11.6049	0.728443	3.9949	1.01195	1.51386	1.46095	3.57574	3.49842	1.11233	0.83425	0	157.981	0.160067	0.904788	0.607714	0	2.33997	0	5.00279	3.70461	48.7785	1.50436	0.116659	16.4517	0.119372	1.01331	3.49842	0.154641	0	3.38583	1.08113	0.693173	5.07604	4.52665	5.33513	0.737938	1.36736	2.47019	8.60973	5.45722	1.82043	97.1501	3.29359	0.234675	1.61695	0	1.38499	3.44281	3.52691	0.883084	21.4273	1.33344	0	1.69834	1.84078	0.567019	0.22518	2.16905	15.8114	8.12003	15.8318	1.78516	0.255023	5.11673	21.8465	5.74615	3.25425	0.713521	0.72573	26.6729	0	5.74072	2.40101	0.683678	0.386604	9.98251	0.541245	0.552097	0.183128	4.21194	0.370326	3.35328	1.80279	10.9673	0.629418	0.230606	0.651122	7.58286	3.04399	1.27104	0.115303	0.930562	0.723017	0	2.23823	0.215684	7.72529	0.27944	0.817972	0.394743	2.78219	1.10691	3.3058	2.20025	0.683678	2.02662	0.854597	0.61314	0.253666	0.371682	24.3669	0.351335	1.45146	0.0935988	0.80712	1.22357	0.206189	0.691817	0.3337	0.823398	0.202119	0	0.118016	14.9948	0.278083	0.602288	3.43738	0.607714	22.3443	9.85907	3.70733	4.29333	0.520897	2.47562	0.645696	0.370326	0.797624	0.367613	0.717591	0	0.633487	0.105807	1.83399	1.3253	0	5.00279	0.481559	1.4189	0.181772	1.60746	0.598218	0.675539	0.284866	0	18.656	1.18151	0.3649	0.539889	5.04619	0.482915	0.986178	0.575158	0.668756	6.47052	0.356761	4.21466	1.94658	0.244171	0.931918	0.113946	0.155998	0.169563	0.363543	0.438151	0.443577	3.9732	0.511402	0.382534	1.0635	1.91945	0.183128	2.96803	1.12997	0.191267	1.71733	1.43247	0.181772	0.605001	1.68749	2.43492	0.998387	9.28256	0.74879	0	10.304	0	3.74802	0.227893	4.18346	1.79872	0.423229	5.21033	6.72012	0.742008	10.5156	0.214328	5.5264	3.81042	3.93522	1.33887	6.84492	0.115303	1.17745	14.1782	0	4.77354	2.51903	1.23984	0.151928	0.245527	0.516828	21.8384	1.71191	19.0331	3.38041	0.0935988	3.3899	2.01305	0	1.10284	8.75352	0.19398	1.5437	0.0773207	23.5041	0.898006	11.1111	7.13385	17.9113	3.96913	2.46884	0.922423	7.11758	0.322848	1.07571	1.28054	7.08231	0.0963118	0.957692	0.278083	2.24773	31.4872	0.836963	0.628061	5.53318	2.01576	0.697243	0.284866	1.76752	0.363543	1.10826	1.46909	7.5408	0.49648	1.57626	0.161424	0.948196	0.880371	0	11.2169	0.569732	1.33616	0.478846	3.47401	2.03611	1.67257	1.366	11.8043	13.5827	10.654	2.07681	1.38092	1.59796	1.4284	0.297074	2.57329	4.05595	9.25136	0.449003	43.0975	10.1412	0.417803	0.499193	0.562949	2.18397	1.56269	14.2813	2.53259	1.10012	2.49325	0.458498	1.54506	3.54183	0.271301	0.416447	8.38319	0.577871	5.57794	3.06977	4.51851	1.69699	1.80008	0.268588	2.53531	0.421873	1.11369	3.12403	0.686391	0.16278	4.00169	0.874945	0.94684	1.41348	0.866806	0.826111	0.370326	4.12648	1.35922	4.79388	2.16498	1.97507	23.9491	1.72954	8.24347	1.08113	0.910214	1.20729	3.14573	1.45417	0.670113	2.46612	2.14463	12.0159	0.676895	0	0.191267	0.16278	2.42272	14.3464	38.5708	2.69809	0.482915	0.950909	20.6894	1.61424	1.34023	1.53014	1.43518	9.0628	3.12132	0.614496	9.31918	0.430012	2.35218	5.75565	0.571088	0.143789	23.945	0.702669	0.952266	1.15981	1.55998	3.13352	0.610427	0.242814	0.301144	1.55727	0.731156	1.06079	27.0039	24.2421	2.4512	1.81907	16.1465	4.0885	9.8238	12.6942	2.63433	2.53802	8.51749	0.518184	0.796268	0.309283	3.53641	71.8866	1.63866	0.86138	4.74912	0.577871	3.04399	0.326917	2.13921	65.5313	1.94251	0.49648	4.37608	0.683678	0.717591	0.567019	9.09536	4.71114	1.31581	0.467994	0.549384	3.18914	0.918353	57.9403	1.44875	3.15387	0.480202	0.115303	6.225	11.7215	8.38591	1.38635	3.17693	4.21466	8.37234	3.89317	0.218397	2.54887	2.95582	2.25451	3.59474	0.318778	0.520897	17.7973	2.04018	17.8326	0.379821	0.740651	5.75972	1.00653	1.12047	2.83645	0.359474	3.16879	11.0759	1.47588	0.931918	1.47588	12.3401	38.8245	5.41788	0.474776	0.440864	0.214328	3.80364	1.00924	2.22195	1.16795	1.16659	1.56947	1.61831	2.19347	1.21136	2.65875	0.843745	0.394743	3.2841	1.2412	29.4429	0.656548	0.443577	1.53014	18.1568	3.65849	0.130224	0.524967	4.22415	0.145146	9.29748	5.55353	3.32615	0.0813902	0.94684	0.356761	3.24747	1.97507	2.68316	0.449003	11.2766	0.921066	25.5199	0.348621	0	0.808476	1.55184	8.60566	0.560236	1.10419	0.916997	0.363543	1.6278	1.10284	3.96099	11.4625	1.27511	2.8473	6.967	0.60907	0.318778	1.43382	1.9086	3.39397	1.02145	0.320135	0	0.632131	0.6674	1.51793	0.141076	0.572445	0.134294	3.85925	1.44468	1.26833	1.80415	1.65765	0.394743	1.68478	0.683678	10.5251	0.773207	0.461211	0.428655	0.179059	1.05129	2.75099	1.73226	2.47426	4.87934	2.09987	1.20593	15.6988	0.375752	1.53014	2.35896	4.26756	51.9324	0.548028	2.67774	0.265875	24.0006	5.52368	0.32963	2.95718	0.812546	7.28578	1.82585	0.929205	0.393386	0.828824	0.774564	0.495124	3.87011	5.62542	2.55565	1.10419	2.39016	7.99388	2.39694	0.754216	1.88418	0.39203	0.659261	0.282153	43.301	0.451716	6.43118	9.33817	2.02933	0.984822	6.03237	2.97888	1.80144	0	0.440864	2.06053	0.288935	2.23823	5.68646	2.00627	3.62187	1.15167	6.21957	0.864093	3.06977	2.85815	8.81185	0.964474	2.10394	1.00653	10.0503	18.2585	0.124798	1.32123	0.656548	28.0837	4.3164	4.34895	2.04018	2.45663	0.153285	12.3157	2.69809	1.01331	2.85137	2.1175	0	1.19372	3.30444	4.88206	45.432	2.33319	1.34972	2.99923	8.87967	0.374395	0.571088	0.38796	0.922423	1.07978	4.33946	1.16931	23.6534	68.9687	4.04645	1.74039	5.89401	0.538532	1.05672	1.01331	0.819328	1.29546	0.584653	2.31284	1.95337	6.26976	0.695886	0.288935	0.565662	1.37007	446.685	3.78058	0.212971	5.39482	1.3565	1.43247	1.70513	0.440864	1.80958	1.43654	4.0885	0.940057	0.953622	0.606357	0.191267	4.82101	1.45146	4.33674	3.38855	0.645696	0.164137	2.41729	1.52064	1.67257	0	1.32259	0.435438	4.96073	38.3986	8.99905	6.93987	1.27376	1.3131	1.14896	2.49325	0.38796	1.45146	2.28978	0.709452	13.915	1.30496	1.11505	1.33751	0.847815	2.34268	2.86358	2.07816	1.1259	0.504619	3.81585	8.05763	1.64951	3.7019	8.17158	8.19328	0.336413	1.9805	2.07138	42.1411	5.58473	0.790842	9.54029	16.5304	1.65358	13.7224	0.298431	28.5205	1.05265	2.25451	1.2724	3.86468	2.44306	2.40779	2.24501	0.851884	1.93844	8.42253	2.64654	1.05129	2.12564	0.855954	4.28655	2.44985	3.2217	0.891223	0.902075	2.55294	0.769138	1.16252	3.80499	2.03883	1.39856	6.55191	1.66714	30.0004	1.90046	7.01991	0.349978	6.58176	0.83425	2.05103	2.50275	4.12513	8.84847	26.11	4.28248	0.991604	27.0636	11.4313	10.5468	10.7571	56.2936	1.26969	0.432725	1.01466	46.1781	0.91564	0.77999	2.63976	0.995674	0.181772	15.7192	0.676895	2.06596	3.38719	0.80305	0.759642	8.33165	2.92869	1.1164	9.45619	3.649	0.58194	1.73768	2.87714	11.9725	7.18269	1.18287	1.27376	1.49351	1.69699	1.70784	2.85273	0.396099	3.88096	0.697243	5.21711	1.44603	1.32802	29.2259	2.75913	0.683678	5.11266	1.17202	3.75887	2.28842	20.6446	6.25484	0.461211	0.85731	2.24773	0.207545	0.773207	3.6395	0.233319	31.437	2.24094	0	0.427299	2.17041	3.90131	1.81093	1.40534	3.75073	1.14353	1.43382	10.8073	5.50741	0.916997	4.34488	12.941	3.43874	2.07545	2.94226	1.58304	6.11105	1.66714	1.12861	7.36175	1.65087	3.03993	2.09987	0.598218	1.43518	3.337	0	1.79737	0.416447	0.811189	3.86604	0.132937	0.858667	3.47401	56.5689	3.06434	22.9548	1.04451	1.25612	11.7636	1.6278	22.1992	9.53351	12.2913	0.709452	1.37821	9.70307	0.128868	6.59261	0.872232	10.5957	0.413734	3.93115	47.1494	0.686391	7.33869	0.183128	0.680965	0.645696	54.4256	6.93987	1.33209	3.01958	3.29223	1.67528	1.08927	11.1165	2.87036	1.51928	1.43789	4.02746	8.02101	0.450359	2.47698	2.30063	1.22628	3.71004	1.70648	1.02416	5.80041	0.69046	2.90699	7.123	1.59525	0.937344	0.123442	17.4908	7.0294	6.05272	13.272	1.42162	1.36057	12.8597	1.20593	1.0228	2.48376	150.34	2.30334	1.00246	1.03637	7.21253	4.15633	1.37956	8.33843	1.56676	0.60907	1.37007	8.59074	1.46095	1.46638	15.1209	1.85434	1.67528	0.356761	2.43628	1.01873	0.358117	1.90182	0	3.28681	8.09155	1.12047	1.14353	14.4061	0.898006	0.504619	0.64027	1.66443	6.36607	0.100381	3.44688	68.38	1.70241	0.91564	0.74879	0.330987	29.329	1.59661	5.16964	0.427299	1.08927	1.16252	1.02687	1.96015	0.424586	1.57897	106.186	4.13055	0.569732	9.60405	1.0323	31.9619	6.02152	4.77625	0.89258	0.3649	2.60856	1.29004	3.85383	31.6906	0.622635	1.55591	1.42433	0.921066	63.7286	3.20949	2.73607	4.0885	4.5999	1.66307	0.968544	6.33352	0.515471	0.853241	0.465281	1.69699	0.288935	0.0841032	0.929205	3.65442	1.77024	4.34624	2.52717	47.4912	1.678	6.54106	0.626705	21.0231	2.46612	1.30496	1.20051	0.660617	3.43874	0	3.649	6.04322	5.31343	0.843745	0.485628	1.08792	0.208902	8.46458	2.61805	10.7964	0.933275	2.68588	5.22254	2.12293	1.10012	3.00873	1.43925	0.903432	9.63389	29.0333	2.3142	0.836963	2.89749	0.879015	2.02526	1.61831	1.7933	2.12022	1.53963	0.301144	1.29004	0.351335	0	1.06893	15.3434	6.72012	1.0323	2.888	1.51386	1.63866	0.952266	16.7081	0.699956	1.14082	12.218	0.801694	6.69299	1.82178	1.66172	0.850528	0	6.91274	6.29553	3.08333	4.89698	9.38701	6.55598	5.38125	1.68071	12.2736	3.99355	1.16659	0.727086	23.1311	1.69156	2.05239	1.47316	1.39449	4.15361	2.3671	6.68756	2.55837	8.38184	32.3662	1.33616	5.70003	0.706739	20.9729	56.2325	1.32123	49.8081	20.0925	3.09554	2.8785	4.08715	3.31665	1.69292	3.15116	0.301144	1.47045	3.13488	3.62051	4.65688	0.242814	21.194	9.7614	121.257	0.318778	2.3888	2.65739	6.08935	1.69699	3.51335	1.23171	5.55488	2.75913	2.04018	11.9983	8.38455	10.4071	2.99245	2.71572	5.69189	6.52478	11.7419	3.5147	1.30767	3.98812	2.07002	1.38092	22.6088	2.65061	3.80499	15.5767	1.62374	1.39991	4.98922	23.5733	0.885797	8.78879	2.61398	2.9504	3.51741	5.00143	5.32835	3.75616	0.94277	14.1456	0.413734	2.72793	6.87069	2.20296	112.705	2.44713	2.14328	6.69706	1.58168	31.1304	9.88077	1.88961	18.4824	7.19625	4.00304	0.545315	0.961761	1.01331	8.65043	1.73361	6.10155	2.91377	91.7905	0.253666	1.2195	55.9761	1.04858	0.876301	0	2.60177	11.4163	80.4719	2.32233	80.6374	4.70571	77.4903	1.50029	97.5218	110.818
L52	0	0.241515	0.669848	0.648662	1.07661	0.10978	0	0.33242	0.0600899	0.0585491	0.2315	0.148684	0.25153	0	0.111706	0.0862829	0	0.759597	0.294671	0	0.116713	0.379799	0	0	0.109394	0	0	0.0739568	0.0500749	0.046223	0.929082	0.0427562	0.103231	0.813909	0.598202	0.0350524	0.152151	0.375562	0.405221	0.753049	0.695271	0.351295	0.208003	0	2.14166	0	0	0.0577787	0.385191	2.7391	0	0.314701	0.344361	0.106313	0	0	0	0.285812	0	0.0550824	1.33353	0.949497	0.330109	0.416007	0.140595	1.81425	0.291205	3.85307	0.218018	0.4422	0.404066	3.79298	1.59469	0.324331	6.41074	1.25649	0.246137	0.186047	2.70135	2.70944	0.81468	0.0173336	0.56392	2.80535	0.245752	0.920608	0.77385	3.58459	0.80505	0	0.89634	0.380954	1.18986	1.17137	0.0469934	0.978771	0.720308	0.29082	0.0323561	0.34282	0.229189	2.42362	0.323946	0.337042	0.340124	0.608988	1.06968	0.608217	0	0.424866	0.546201	0.115943	0.302375	0.249604	0	0.476097	0.196062	0.335117	0.0184892	0.943719	0	0.164477	0.947571	0.203381	0.757672	0.0627862	2.55035	0.550053	0.624395	0	0.427948	0	0.196448	13.1501	0.378643	0.517697	3.00835	0.275797	0.18027	0	1.85046	0.364006	0.509223	0.398288	0.464926	0	0.0531564	0.0889792	0.293516	29.0226	0.914059	2.84117	0.858592	0.115557	0.0296597	0.0677937	0.39251	0.112476	0.450674	1.73105	0.154847	0.172951	0.0531564	3.33653	0.191825	0.113631	0.166018	0.805435	1.07892	0	0	0.0674085	0	0.231885	0.0689493	0	0.525401	0.469163	0.222641	0.0600899	0.248834	0.135973	0	0.657522	0.208774	0.0335117	1.05581	0.391354	0.152921	0.129424	0.561224	0.272716	0.251915	0.992253	1.32429	0.248063	0.454141	0.506142	0.0743419	0	0.108624	0.0566231	0.125187	0	0.474941	0.0939867	0	3.90738	0.280419	0	0.249604	0	0.679092	0.460689	1.06236	0.801969	0.107083	0.718382	0.723775	11.3986	0.115172	0.184122	0.969527	0.219559	0.798502	0.0231115	0.119024	0.336272	0.944104	0.818917	1.19679	0	2.09352	0.157158	0.280034	0.579328	0.586261	0.206463	0.0277338	4.03565	0.460304	0	0.159854	1.01691	0.370169	0.204922	1.58776	0	1.32737	0.222641	0.515001	0.0500749	0	0	0.201455	0	0.551594	1.7819	0	0.0851273	0.399444	0.383265	0.249604	0.0754975	0.372865	0.0416007	0	1.01768	3.21558	0.0454526	0.0901348	0.268093	0.106313	0.314701	0.337428	1.08547	0.456452	0.235737	1.73914	3.24254	0.242671	0.0681789	0.28196	0.407533	0.0862829	0.222255	0	0.0627862	0.535031	0.686796	1.3813	4.93315	0.325487	0.334731	0.242285	0.268478	2.84695	4.20359	0.379028	4.70742	16.0321	0.522705	0.275797	0.399444	1.85084	0.421399	0.180655	0.318938	1.21104	0.649433	1.15673	0.459533	0.405221	2.19251	0.328568	2.64434	0.441429	0.209159	0.585876	3.59538	0.467237	0.290434	0	0	2.90781	2.80766	0.447978	2.36508	0.838562	3.40163	0.928311	1.77766	0.970297	0.650203	1.48954	4.55258	0.536186	0.275027	0.722619	1.31928	0.450674	0.227263	0.244597	1.77766	0.821228	1.58429	0.162166	1.00304	2.08157	2.07194	0.838562	0.796961	1.30079	0.936015	1.8547	0.719152	1.52459	0.117483	0.276182	0.348213	0	0.309694	0.226493	0.291205	15.794	0	0.127498	1.43676	2.05076	3.12506	0.884785	1.46373	0.189514	0.515001	0.285812	2.95904	2.78802	0.494586	0.248448	0.816221	0.23073	0	0	0.529638	2.38857	0.655981	0.929852	0.376717	0.30276	0.74419	0.345902	1.92981	0	1.99182	1.10088	1.06737	0.781553	0.234582	0.547742	2.27224	0.377873	0.215322	0.348983	1.17676	0.567387	0.154077	5.49784	0.501134	0.434881	0.454911	0.809672	0.369399	0.534646	2.00377	2.06154	0.556987	0	1.61434	0.333576	0.146373	0.539268	0.0593195	0.247678	0.328568	0.243056	0.38288	0.262701	0.45183	0.297368	2.16401	0.698737	1.36743	0	0.104772	1.29424	0.588958	0.343976	0.685256	1.91132	0.114787	6.32523	0.306227	0.458378	0.758442	0.455296	0.116713	0.0797346	1.21335	0.117098	0.421785	0.489193	0.28119	0	0.0743419	0.838562	1.95138	0.341665	3.28953	0.354376	0.857051	0.251915	0.174877	0.283501	0.154847	0	0.29082	0.243826	0.440274	1.66287	0	0	0.491504	0.557757	0.317013	0.410229	0.909052	1.37321	0.527327	0.525016	1.76341	0.152536	0.869377	0.664455	0.612454	0.203381	0.338583	0.238433	0.484571	0.163321	0.0882088	0.703745	0.198374	8.15758	1.89168	0.677167	0.758827	1.01228	0.75536	0.976075	0.239589	2.22178	7.85868	0.213781	0.266167	1.1914	0.489578	0.308924	0.319709	0.0743419	0.0481489	1.97757	1.72527	0.201455	0.418318	0.550053	0.346672	0.0982238	0.875155	0.438348	0.197988	2.41746	0.311235	0.600513	0.0469934	0.162936	85.1704	2.78609	0.762294	0.464156	0	0.960667	0.375947	0.374791	0.291975	20.389	0.489963	0.342435	1.90362	4.22825	0.722234	0.540424	3.41703	0.780398	0.214552	0.33242	0.76422	1.1914	0.960282	1.18485	0.523475	0.447592	6.63839	0.692574	0.443741	0.254997	0.58318	0.158699	0.281575	0.662144	0.421014	1.42752	11.4575	15.7875	0.108624	0.659833	0.919452	0.559683	1.29732	1.71949	0	0.966445	0.927156	1.19602	0.179114	0.0431414	0.27079	0.235737	0.245752	1.95446	1.03848	0.0585491	1.9379	0.753434	0	0.183736	0.284656	2.30499	1.12168	0.323176	0.367473	0.25076	0	0.072416	4.30644	1.32775	0.105542	1.49454	0.0554676	1.01999	0.214552	1.09664	0	2.09043	0.49266	0.510764	0	0	0.880162	0.0739568	0.787716	0.309309	6.59756	0.662144	0.0743419	0.314316	0.133276	0.285812	0.750738	0.35245	0.300064	0.0816606	0.0458378	0.310849	0	0.240359	0.289279	0.655981	0.722619	0.555061	0.201455	0.569313	0.315087	0.500749	0.110165	4.22709	0.204537	0.446437	0.445666	0.663685	5.08183	3.93589	0.361695	0.333961	0.702589	0.602439	0.276953	4.22401	0.169484	0.314316	0.360539	1.13593	0.560839	0.952964	1.08817	0.581254	0.0446822	1.04117	0.78502	1.0666	0.325102	0.771153	0.0300449	1.47567	0.186047	0.120565	0.732249	0.164477	0.420244	0.444126	0.398288	0.776161	5.48705	1.01883	0.496897	0.107468	2.92977	0.846651	0.372865	0.300449	0.681404	1.02576	0.248448	0.0851273	1.18138	0.146373	0.34128	0	1.84006	0.922919	0.819302	0.980312	0.258078	2.0184	1.01459	1.37821	0.989942	2.21177	0.41177	2.22525	0.193751	0	0.217248	0.12018	0.737642	2.2318	1.32775	0.432185	0.196062	0.525016	0.454911	0.73533	0	0.709137	0.472245	0.823154	1.92673	0.338968	0.173721	0.216863	4.30644	4.47477	0.96683	5.88919	0.218404	0.610528	0.281575	1.71256	0.170255	0.2315	12.9987	0.73379	4.13657	0.219174	1.80308	0.139054	0.0496897	0.0720308	0.335117	0.0254226	0.672929	0.677167	0.963749	0.293516	0.12018	1.09895	0.162936	1.04156	0.0620158	0.128654	0.102846	0.327413	0.325102	0.186047	0.0608602	0.0928311	1.63822	0.971838	0	0.0404451	0.197218	0.371325	0.631329	1.10126	0.294286	0.313161	0.328953	0.532335	0.143676	1.09895	0.94603	1.72912	1.31466	1.74184	1.07854	0	0.598973	0.460689	0.732634	1.75147	0.115172	0.219174	0.386347	0.180655	6.55557	1.54115	0.370169	1.23338	0.288123	0.907896	0.159469	0.38211	0.597432	0.12018	0.242671	0.246137	0.766916	0.119409	0.546587	0.0812754	0	0.429874	0.394436	0.186818	0.614766	3.97363	0.677167	0.340509	1.2434	1.47644	0.0870533	2.38125	0.121335	0.0469934	0.126728	0.204151	0.46377	0.553905	0.413696	7.45962	0.850117	0.0697196	0.75382	0	0.401755	0.213011	0.0396747	0.379414	0.832784	0.450674	0.0485341	0.651359	0.355917	13.1974	0.0546972	1.48299	0.812754	0.237278	0.166018	3.17321	0.729938	0.109009	0.983009	0.18027	0.0358228	0.783094	0.403681	1.05465	0.62324	0	0.605136	0.306227	0.787716	0.519238	0	0.385962	1.00843	0	0.771538	0	0.202996	0.236893	0.443741	1.32467	0.0546972	1.87511	0.754975	0.54312	0.360924	0.219944	0.354376	0.121335	0.266552	0.514616	0.736486	0.436037	0.590884	0.310079	0.742649	0.238048	1.36936	2.43672	0.804665	0.16101	0.106313	0.801583	0.137899	0.190285	0.163706	0.728782	1.92365	0.80582	0.0508453	0.810443	1.15249	0.326642	1.04926	0.0835865	0.260775	0	1.02923	0.147143	1.42867	0.551209	0.144062	0.347057	9.81776	1.89013	0.718382	0.203381	0	0	7.15763	0.540809	0.339354	0.210315	0.770768	0.0685641	0.157928	0.627477	1.42097	0.536572	0.239589	0.0928311	2.17402	0	1.3682	0.062401	0.801583	0.741108	2.10392	0	0.362465	1.25226	10.4067	1.13554	0.73456	0	2.98832	0.348213	0.0250374	0.436422	0.375947	0	5.25209	0.506142	2.90588	1.09048	0.0816606	0.637492	3.96709	0	0.0315857	0.841643	0.260389	0.200685	22.712	0.394051	0.599743	0.18104	3.28761	0.766146	0.68487	0.206463	0.490734	2.12549	0.105542	0.36285	0.239589	0.426022	0.234196	0.213011	2.20098	0.602054	0.491119	5.87687	0.585491	0.493045	0.448363	0.430259	0.0269634	0.216863	0.536957	1.23723	0	0.251915	0.328183	0	1.97257	2.09737	1.17753	0.456837	0.104387	3.58652	0.206848	0.32125	0.390969	0.918296	0.398288	1.0196	0.208003	1.5789	0.33242	0.488808	7.50623	0.415622	0.332035	0.208774	1.70678	3.46326	0.63441	0.137513	0.0246523	0.340894	0.383651	0.369784	0.628632	0.813139	0.39251	0.699122	2.5881	0.0855125	0.637492	0.0335117	0.14021	0.12981	2.86005	0.538883	0.132506	0	1.19795	0.217633	0.32125	0.0454526	0.36285	0.647122	1.01344	0.868221	0.169869	0.360924	0	5.95544	0.790413	4.62653	0.439503	0.0839717	2.78994	0.396747	1.99837	0.234196	0.579713	2.15399	0.360924	0.602054	0.357843	1.70486	0.0504601	2.86043	1.29501	0.84588	0.0843569	0.0254226	0.12981	0.514616	0.650974	1.11128	1.01344	0.354761	0.897881	0.414851	0.845495	0.615151	0.495356	0.0258078	0	2.72831	2.28534	0.548513	0.972608	0.434881	0.538498	0.588572	0.521934	4.13118	0.59281	0.289279	1.00535	0.0747271	0.931393	0.467237	0.188744	0.396362	0.360924	0.157543	0.105542	0.569313	1.98605	0	0.30276	0.922919	0.597047	1.22992	4.4532	1.72335	0.39251	0.0993794	0.568543	4.07764	0.456067	0.996105	1.60971	5.08645	0.882859	0.781939	10.966	1.51072	0.545046	2.38703	1.30156	2.7884	2.20638	0.895185	4.13156	1.73452	7.63912	0.244982	0.226878	0.218789	8.92797	2.4945	0.49343	1.16674	0.0439118	0.803509	83.7083	0.271175	0.213396	0.27079	0.827006	0.605136	0.167173	0.147143	9.52848	1.15326	8.56203	11.4868	0.565461	0.385962	0.0627862	0.330109	1.33199	3.28414	3.56957	1.68675	1.35587	0.34205	0.448748	5.82679	0.736871	0.136358	0.14021	0.38211	1.27113	0.360924	0.223411	0.583565	0.27079	0.691033	0.987631	0.495356	0.285042	0.732249	1.14325	0.180655	0.0439118	0.474171	2.50143	0.186047	0.291205	1.22029	2.54612	0.275797	0.466082	0	1.84468	0.229189	0.340894	0.35245	0.412925	1.24995	0.317783	0.563535	0.552365	0.209544	0.414851	0	0.0292745	0.689878	0.0346672	1.64053	0.920222	0.34205	0.903274	0.610914	0.615921	0	0.437192	0.415236	0.0466082	0.0346672	2.15707	0.107854	0.199529	4.33263	0.0535416	0.738027	0.0496897	1.03886	1.00612	0.159854	0	0.202225	0.0589343	0.367473	0	1.88551	0.52386	0.318553	0	24.0198	0.0288894	2.72793	0.137128	2.24798	1.94637	0	0.504986	0.295442	0.185662	0.0400599	0.148299	0.326642	1.40518	0.601284	0.0365932	1.73452	2.45752	0.931778	0.600513	0.504986	0.56392	1.00573	0.445281	0.520008	1.03424	0.734945	1.29039	0.356302	0.14098	0.37325	0.626321	0.37248	0	0.774235	0.427948	0.536186	2.77723	3.37813	0.62401	3.13507	2.52262	0.795805	0.611299	13.8064	73.4522	0.830473	1.47798	0.504216	1.53114	0.260775	1.4229	0.939097	0.917526	0.546972	0.301605	0.568928	0.566231	0.390199	2.57886	0.0481489	0.408303	0.378643	0.403681	0.706056	5.24477	0.475326	0.0689493	6.31829	0.348983	0.742264	9.89364	0.814295	0.338583	0.0839717	0.100535	0.0496897	0.908667	0.425637	0.339354	1.46488	0.209159	0	1.8909	0.0304301	0.254612	0	0.976075	0	0.416007	1.66826	30.5183	1.26535	0.65444	0.679863	0	0.415622	0.684485	0.384806	0.166403	0.952964	1.7584	0.183736	0.305072	0.4318	0.350139	0.866296	2.09236	0.196833	0.390584	0.595891	0	0.67447	0.0527712	0.123646	0.266552	30.2287	0.84588	0.431414	0.0793494	0.750353	0.11055	0	0.71376	7.41378	1.64746	0.484956	1.74877	0.558528	0.0631714	0.299679	0.496897	0.062401	0.419859	0	0.278108	16.0494	1.24532	0	0.112091	0.953349	17.6741	0.731864	1.4514	0.214552	3.92086	0.906741	0.421785	0	1.84622	0.893644	0.370169	1.14094	0.50383	1.19679	0.332035	0.193366	0	0.808517	0.450289	0.163321	0.419859	0.295057	0.0951423	0.27156	7.61716	3.01258	0.236122	0.337042	0.840873	0.64481	0.568543	0.828547	0.257308	0.064327	2.76799	1.27922	0.168714	0.0581639	0.896726	1.2303	0.110935	1.0874	0.0743419	0.318553	0.0816606	0.685256	1.76957	0.52232	1.3967	0.721464	1.35433	0.662914	9.1171	0.448363	0.775005	0.104387	0.871303	1.11282	0.107468	0.064327	0.186433	0.390199	0.132506	0.325487	0.490734	0.215707	0.789257	0.0389043	0.125958	0.124032	0.261545	0	0.24113	0.331265	0.102846	0.768842	0.159084	0.0546972	0.850503	0.119409	0.489578	0.401755	0.145217	7.35639	0.252686	0.144832	1.8	1.01267	0.472245	0.674855	0.315857	4.18626	1.11551	0.635566	0.505756	0.799657	0.214552	0.702589	0.436037	0.469548	0.062401	2.89548	0	1.597	0.832399	0.551594	2.53687	0.615921	0.351295	2.65551	0.367858	3.40702	0.527712	2.56306	0.411384	0.477637	0.190285	0.062401	0.53272	0.809672	5.84759	0.4838	0.124032	0.499978	1.62859	0.387117	0.724545	1.34701	0.152151	0.199529	1.98836	1.09548	1.47182	1.14248	1.58699	0.632484	0.407918	0.511534	1.60817	1.00766	0.234196	0.804665	0.188744	1.3266	8.19687	5.45662	0.105157	3.13007	0.860132	0.908281	4.73323	0	0.0535416	0.367858	0.887096	1.94984	0	0.953349	0.168329	0.337428	0.641344	0.311235	1.35973	5.53559	0.613995	1.73067	0.531179	1.60471	0.268478	0.451059	0.436807	0	1.26497	0.145217	0.0493045	0.169099	0.295827	0.250374	10.4267	0.0231115	0	3.44246	0.12172	0.780398	0.48226	0.0269634	0.360924	6.31675	27.525	0.920993	0.685641	0.0604751	0.487652	5.23899	0.65367	0.837021	7.48388	1.28115	1.7557	1.46103	1.37513	2.34119	0.357843	1.03424	3.12198	11.9086	24.9049	0.104387	0.142521	0.0520008	0.0620158	0.656366	0.708367	0.123646	0.364391	0	0.906355	0.635951	0.284271	0.220715	0.527712	0.293516	0.268864	0.245367	0.437577	0.558528	0.123646	0.297753	0.439118	3.61078	0	10.2885	0.146373	1.82812	0.195677	2.89356	0.400214	0.986475	0.509993	0.656751	0.596662	1.2434	0.572394	0.936786	8.24579	1.10858	0.161395	0.79388	1.1186	3.34924	0.0404451	0.425637	0.418703	0.612454	0.394436	0.409073	0.968756	0	0.923689	0.292745	1.82812	1.37513	2.10469	0.283116	0.540809	0	0.448363	0.584721	3.76024	1.56966	1.20758	0.243441	0.153306	0.280034	0.899807	2.76914	0.142521	0.668307	5.71547	0.469934	0.915985	0.306227	1.00265	1.80116	0.203766	1.31581	1.5789	2.63586	0.402525	0.287353	1.55733	1.61395	2.74218	0.322405	0.0847421	0.880933	0.318938	2.3358	0.0516157	9.72762	0.188744	4.16662	2.04768	0.453755	2.0392	0.4422	0.781939	0.785791	0.273871	0.631329	0	0.420244	1.15866	0.113246	2.22255	9.62247	0.448363	0.0389043	0.915215	0.204922	0.266167	0.631714	0.356302	0.239974	0.778087	0.881703	1.47028	0.758057	0.741493	0.6841	4.94201	0	0.486112	0.245752	0.208003	0.240745	0.205307	1.85354	1.39902	0.229959	3.6181	0.45183	0.155232	0.15138	2.29227	1.44909	1.4487	0.55429	7.767	1.63899	0.0346672	0.942178	10.52	4.55412	1.69407	0.0258078	0.253456	1.32968	2.60813	0.457993	1.20411	0.803895	0.846266	0.860132	3.65431	1.25264	0.527327	0.0288894	0.147528	0.685256	1.51727	0.791568	1.11937	2.49257	0.0793494	1.34085	12.6539	0.0932163	0.337428	4.15776	0.325487	1.82696	0.278108	0.811213	3.84113	0.803509	0.303146	0.505756	0.781553	2.89895	0.834325	2.11701	11.8173	1.15095	7.38142	1.89129	0.326257	0.119024	0.448363	1.44909	0.651359	0.608217	1.03424	1.82388	1.03694	0.443355	0.106698	1.12168	0.619773	0.219174	0.0412155	0.119795	0.942949	0.369013	0.446822	0.186047	5.94119	0	0.496127	0.70413	0.466082	0.510764	0.502675	0.843954	0.0639418	0.479949	0.299679	1.37899	1.32198	0.293516	1.44601	0.104002	2.64126	0.790798	0.211085	1.93559	1.21875	1.13901	1.01074	2.36353	1.20334	9.06702	0.46377	0.600899	0.556216	0.367858	6.53015	1.00535	0.429488	0.0870533	1.70332	0	0.498053	0.416392	0.738027	0.0951423	0.0712604	0.311235	5.30486	0.536572	0.397903	2.57192	2.28341	1.75609	0.809672	0.783479	0.214552	1.97719	0.872459	2.55613	0.889407	0.10015	0.205692	0.86514	3.76216	0.225722	0	4.35998	0.6945	1.20372	0.410614	0.594736	1.31851	2.52917	0.630944	0.937556	0.791954	2.49797	0.314701	1.51997	0.819302	0.409073	0.45337	2.09968	4.27177	0.305842	1.04233	0	1.45063	1.55001	1.06159	0.222641	0.64327	0.129039	1.34624	2.3774	0.397132	0.601669	4.40929	6.83638	0.211855	4.77021	0.578558	0.320864	6.88222	1.05157	0.646736	1.06544	0.561224	1.12938	1.10704	0.890177	2.47408	0.841258	0.404836	0.53272	2.70212	0.505756	1.17175	0.712989	0.823924	17.1657	0.740723	0.110165	0.984549	0	0.424481	7.15031	1.07854	2.48949	4.12001	0.810828	2.63664	0.575476	0.258078	0.524631	0.757672	0.0377488	0.276953	0.0593195	1.41096	0.946801	0.457993	0.692959	0.632484	1.21489	0.27233	5.42581	1.36666	0.134047	1.96987	0.476482	1.02191	0.840873	0.387888	0.486882	0.536186	14.1608	0.910593	3.56726	5.0799	6.46043	1.13901	1.16867	0.512305	0	0.897881	1.8443	0.358228	4.54526	0.669078	2.159	4.39812	0.161395	12.8696	3.3866	0.68487	0.0385191	1.14325	0.731093	0.208003	1.75108	1.46989	0	0.665226	0.784635	0.658292	0.296212	1.26805	0.731479	0.158699	0.714915	0.179884	0.730323	1.52921	1.80809	0.448363	0.422555	3.44785	1.23685	1.14787	0.499593	0.377488	0.714145	0	0.557757	0.412925	0.894414	6.6511	0.408303	0.410614	1.43484	0.318938	0.313161	0.293901	0.756131	1.03732	0.238048	2.98909	0.259234	0.412925	0.68487	0	0.498823	4.52022	0.390969	0.521934	15.0953	0.426407	0.604365	0.840488	0.911363	3.54723	2.02572	0.223411	1.34933	0.36131	0.777316	0.339354	0.524631	3.90584	0.0697196	2.84965	3.61772	0.404066	0.541964	2.3227	1.12823	0.112091	0.617077	0.0681789	0.401755	0.234582	0.447207	0	0.931393	0.913289	0.344746	0.424096	0.164862	0.340124	0.70336	0.66407	3.30032	0.325487	0.104387	0.718382	0.28196	2.26685	0.740338	1.29347	0.796576	0.300064	0	2.87931	0.277723	0	5.71431	0.228419	0.364776	0.147143	20.5738	4.73169	0.12095	0.572009	0.771538	0.367087	0.125187	0.256923	0.617847	0.0296597	0.375947	0.742264	14.9647	0.83471	1.30734	1.597	1.92596	0.319709	2.79803	0.472245	0.660218	0.722619	0.268478	8.9037	22.157	0.0373636	0	1.56118	0	0.137513	0	0.0231115	0.643655	0	0.0793494	0.0781939	0.606291	0.88594	1.83274	9.78425	0.308153	4.69779	6.42268	2.52917	0.02003	0.56315	1.5061	1.22606	0.203766	5.96739	3.12583	4.2972	7.2651	0	0.625551	4.36075	1.1756	1.03154	3.52065	0.897496	1.83544	5.85452	3.17783	1.14248	0.469934	0.186818	0.172951	0.220715	0.127113	0.263471	7.45153	2.02919	1.18485	0.444896	0.102461	0.840873	4.37809	0.128654	0.389429	0.115557	0.802354	0.551594	3.19324	0.184892	0.229959	0.272716	0.138669	0.299294	0.657522	0.102076	15.9396	0.762679	1.7792	0.0273486	0.640573	2.20021	0.743805	0	0.842028	1.30888	0.303531	0.148684	1.22722	0.306227	31.6855	1.4306	60.0186	0.463385	0.533105	0.0566231	1.40248	5.02675	0.599743	1.64207	15.3957	0.424481	0.711834	1.41019	0.14175	15.9789	0.0851273	0.106313	0.425251	0.399058	0.476097	2.0862	1.07545	0.481874	0.88517	1.78035	1.04657	2.95403	0.560068	1.81733	0	2.64742	0.406762	0.289279	0.722234	5.63381	4.40043	0.134817	1.51611	0.53272	1.10049	0.0473785	0.303146	0.6945	0	0.784635	0.305842	0.363621	1.13015	1.05697	0.146373	0.33165	7.53319	0.0535416	2.04344	0.470319	0.790798	0.0292745	1.61164	0.0554676	0.233811	6.53439	0.813139	0.515771	0.601669	0.70413	0.99572	0.446437	0.29082	0.213011	0.187973	9.47417	5.84682	5.6912	0.62324	1.58853	0.329339	0.682559	9.40599	0.245367	0.306227	0.848577	0	1.0978	7.61716	0.148299	0.677167	0.142521	2.83771	3.22559	0.459148	0.0770383	1.04926	6.90841	0.127498	0.894414	0.486112	1.64092	0.271945	12.2375	12.1578	1.52998	0.640188	16.4481	0.928697	5.88264	1.37205	0.630173	1.38207	0.425251	0.95566	1.0716	0.20107	0.496897	1.17792	1.84622	1.74029	1.02615	10.4067	1.12399	0	0.374406	0.791183	0.833939	3.29878	0.96683	6.80672	0.48303	22.6015	1.07507	0.0435266	0.204151	1.55348	0.54389	0.442585	1.73837	0.720308	0.56392	0.451444	0.205307	23.4466	4.73015	0.150995	0	0.329339	3.82919	0.475326	0	0.328183	0.652514	11.9494	3.71979	1.54577	0.964134	0.434496	0.239204	0.616691	0.0354376	5.32065	3.18245	3.70824	8.96957	0.559298	3.47289	1.06428	4.52638	0.938711	1.05311	0.317783	0.363236	0.962593	9.61438	1.12977	0.258849	0.806976	8.32745	2.23141	1.47066	3.46788	1.91671	0.892489	0.240359	0.638647	0.639803	0.830858	0.505756	5.40732	2.22217	0.223411	0.44297	0.689878	2.30845	1.70601	6.29018	0.521549	0.307383	0	0.112476	2.31539	2.5646	0.737642	0	3.53721	0.515771	3.39893	2.22294	3.1655	1.13824	0.255767	1.47374	0.398673	0.0920608	5.4651	1.29771	1.2068	0.801583	4.57415	1.16328	0.642884	12.6928	1.31081	14.4377	0.156003	0.714145	2.86891	0.0789642	0.808132	10.6521	1.42713	1.94637	10.8793	1.30772	0.0408303	0.271945	0.197218	2.50837	0.834325	1.16443	0.12018	7.40299	0.916756	6.07948	1.28615	4.4505	0.87554	0.68487	0.559298	0.0504601	1.83236	0.220329	0.0562379	11.2441	0	0.0558528	1.73413	3.86386	2.20175	7.69612	3.15934	0	0.974534	1.01151	3.90854	1.84006	12.9721	3.04109	0.6841	0	1.44832	0.275797	0.807361	0.476482	0.904044	0.480334	1.37629	19.7372	1.09048	2.37393	0.973379	11.3982	0.579328	0.931008	0.297753	0.407533	7.2936	1.93289	0.0269634	17.2469	3.98326	1.75532	1.07276	2.33773	0.0296597	0.353606	0	1.66518	0.892874	0.284656	0	0.159469	0.304301	1.32159	1.85739	0.973764	0.365161	0.706441	0.507297	5.19392	7.32133	0.949497	3.38891	0.386347	0.358228	2.50529	0.824695	0.355917	8.4226	0.0454526	1.56195	0.551594	0.0427562	9.12441	0.255767	0.625551	8.69993	40.1061	0.0743419	23.0418	0	3.18515	0.273101	0.988016	0.676781	0.484571	1.34663	0	0.290434	0.318938	1.4071	0.49266	0.497667	0.567772	0.584721	0.389043	0.635951	0	0.660988	6.74509	0.736101	0	0.787716	1.01575	0.998031	1.46103	1.17984	0.709137	0.650974	0.948341	0.224181	5.40154	0.610914	55.7083	1.83852	1.9456	0.987631	0.91483	0.538883	7.76546	0.688722	0.21224	0.476867	7.91491	0.440659	1.20488	7.87216	0.35168	0.667922	0.176803	2.11778	2.57693	0.743805	1.29463	0	5.14693	0.132506	0.871688	0.0308153	0.080505	0.451059	1.01228	1.58083	0.763064	0.18181	0.521934	0.579713	3.25988	0.246908	6.05829	1.66865	1.44793	0.414851	0.202996	0.23073	0	0.102461	0.135202	2.11432	11.1028	0.273871	0.508067	1.28847	0.418703	1.35587	1.31967	0.289279	0.243056	0.568928	0.0331265	1.35356	0.449518	0.859747	0.166018	0.318938	0	0.270404	0.18027	1.65401	8.38369	1.23569	10.4849	0.981853	3.98134	1.02692	0.323561	0.405992	14.9551	0.445281	1.8285	1.39632	0.768842	0.602439	0.560839	1.76187	0.357843	1.01267	0.217633	0.900963	0.908281	5.24785	2.4217	0.924845	0.407147	16.2377	1.66826	0.642884	0.224567	1.01652	129.932	2.36854	103.684	14.0838	10.6509	1.54847	0	4.53255	0.683715	3.75253	0.159084	8.98074	0.0728012	1.3813	0.978001	3.30379	0.66484	0.126343	1.34509	210.809	1.3085	157.312	9.86552	8.06783	7.09638	0.745731	3.35964	25.6068	0.108239	0.860132	8.05705	0.846651	0.917911	0.208003	2.27841	1.71603	2.54766	4.6327	19.3173	0.752279	1.29116	0.608217	0	3.7899	1.01036	6.69809	3.4698	1.35048	4.48209	1.2018	0.202996	4.94509	5.8006	0.403681	1.43022	0	1.40441	0.133276	1.02037	0.199914	0.936786	0	0	2.01802	0	1.66595	1.39902	0.34205	0.290434	1.27229	0	2.1328	0	2.00145	0.192596	6.20697	4.88885	1.27537	0.4422	2.65936	0.387888	0.108624	0	2.07657	1.46411	0.257308	4.7756	0.405607	13.0584	0.481104	8.47113	0.493815	2.54226	0	0.642499	13.3153	0	0.706056	10.4395	0.236122	9.30892	18.4484	0.466082	1.25649	4.95664	0	0.215322	0.408688	0.139439	1.20372	0.402525	4.41738	6.17346	1.54038	9.0416	5.05256	0.394051	1.8208	0.46377	0	0.0365932	1.24802	0.771153	4.04798	0.284656	0.91637	0.0959127	0.294286	0.360539	1.57851	0.299679	3.51256	1.12746	0.427177	0.803124	0.814295	3.39662	0.246908	11.3578	1.05157	27.3266	33.153	0.02003	0	0	11.929	1.30079	0.184507	0.562765	0.0531564	2.22487	5.76169	0.539268	0.721849	12.4243	0.738027	0.491504	0.192981	15.1357	3.93897	44.6722	4.49095	1.60817	7.01549	0.74496	2.13512	0.897111	0.280034	1.57428	50.2421	63.1741	1.05311	0.817376	2.84772	5.56833	11.694	0.340124	8.79469	2.15245	0.260775	0.706056	0.584335	7.512	3.54261	1.38399	0.56392	1.13786	0	21.9763	0.528483	0	3.92934	2.59311	0.30199	3.496	1.03925	27.9075	0.0258078	0	2.69133	4.73785	0.991483	5.89574	12.7452	36.6891	0.608217	1.39439	0.300835	2.06077	0.392125	24.6838	5.44661	1.1498	1.42213	0	1.61357	8.04318	0.880933	4.25752	0.229189	0.618232	0.133276	0.460304	0.0373636	1.92018	0.927541	1.62127	0.549283	0.297753	1.34085	1.27729	0.344746	5.3896	0.499593	0.164477	0.393666	1.59777	0.711449	16.948	14.6404	15.2528	0.881318	1.35818	12.3893	2.82692	11.0315	0.225337	353	17.7454	0.350909	0.223796	0.795805	0	10.3593	17.7334	0.410999	0.296983	1.33777	3.09771	2.03266	0.745345	1.44986	15.8595	0.17141	0.266552	0.0327413	1.69561	4.22671	4.76983	0.436037	0.189129	10.1544	0.393666	5.84451	53.3382	3.27259	0.169869	0	2.43133	0	8.17915	0.034282	0.202996	0.186818	0.260775	0	1.13477	0.586261	0.119024	0.0196448	6.20736	0.0250374	0.578943	0.177958	0.889792	0.429103	1.5242	1.58429	35.6433	2.7495	0	1.69215	0.184507	1.0639	0.692189	2.41245	1.51265	6.49818	2.27802	1.63899	17.1911	21.0727	0	2.003	0.418318	23.2979	12.6254	0	0.234967	0.165632	0.729167	18.4692	1.18408	1.45179	0	0.197988	23.2683	0	8.67027	0.26116	2.46831	9.29737	0	0.0427562	0.168714	11.1051	0.21147	0	0	0.274256	0	2.24528	0	0	0	0	0.996875	0	0	15.0144	0	36.728	0	0.573165	0.0231115	26.6556	0.56315	1.59238	0.65367	3.45054	10.6586	1.48068	4.86458	4.3126	0.624395	0	2.52377	8.18994	0.328953	0.542735	0	0.103616	0.280034	0	0	0.15061	0	0.29236	1.29501	0	0.491504	2.72215	0	0	0.495741	3.74098	0	50.462	0.72493	0.230344	0.34128	3.73482	0	0.0338968	0	3.73019	0	0	0	49.4628	1.73028	0.156003	0.422555	0.510379	0.973764	0.0331265	0	0	10.7703	0.926	5.78789	5.66617	3.90815	0	2.13627	1.69523	0	0.0959127	0	4.27447	0.919067	2.49912	0	0.0300449	0	1.61626	0	7.11641	0	2.74834	0.508838	0.0265782	0.58395	0.443355	0.50229	0.0227263	6.9034	0.0754975	22.9301	0.748042	0	0.833169	0.888637	0.56392	0.0246523	0	1.90285	0	2.15669	0.0315857	4.10768	0	0.0439118	0	0.786561	0	0	0	0.248063	0	0.890563	0	0	0.168714	0.0300449	0.942178	0	0.234582	0.350139	0.186433	0	0	0.125958	4.17548	1.14479	0	0	0.0215707	0	0.0184892	0	0	0	0	0.590884	0.0377488	0	0.0358228	0.0358228	0.171795	0.0177188	60.096	0	1.39362	1.11937	153.817	2.42555	0.0670233	10.5165	44.9942	0.0597047	0.833169	0.0774235	0	0	0.825465	0	0	0	0.0916756	1.05889	0	0.694115	0.153691	0	0.0473785	0	1.03077	0	0	0.0993794	0	23.244	0.639418	40.5734	0.85551	4.66891	0.0439118	0	0	23.482	0	20.5022	0.0242671	9.70914	0	0.285812	0	0.18181	0.0223411	1.62012	0	0	0.30276	55.726	0	0.113246	0.0338968	1.43715	0.224952	1.82003	4.61498	0.096683	0	0.301605	0	0	0.183736	0.270404	1.40441	0	0	0.419088	0	11.2703	0.0300449	0	0.054312	0	0.180655	0.0654825	3.47789	0	17.557	0	2.79033	0	0	0.0273486	0	0.0431414	0.0531564	0	0	0	0.0870533	0	14.9385	0	0	0	0	0	0.873229	0.280419	8.87404	0	45.0139	5.07182	2.10546	0	0.0939867	8.61866	0	0	4.5884	0	0.0508453	0	2.19444	0.0269634	0	1.73567	0	2.71984	0.766531	0.172951	0.18104	36.6263	0	0.926771	0	0.0331265	0	0	0	0.038134	0.235737	0	0	0.062401	0.188744	0.397132	0	0.0242671	0	0.0338968	0.254997	0	0	0	0.379799	0	0.351295	28.2523	0	1.37899	3.49946	1.1914	0	0.236893	0	0	0.75536	22.2082	0.441429	0	0	0	0.135587	0.641344	0	0	0.153306	0	0.241515	0.944104	0.0670233	0.378643	1.78421	0.0593195	20.8238	0	0.0408303	0	0.159469	0	0	0.09052	0	0	1.32082	0	0.0338968	0	4.7991	0	0.026193	0	0	0	1.27729	0.347828	1.24378	0	0	0	6.04288	0	0.568543	0	0	0	0	1.11282	0	0.0901348	4.20706	0	0.572394	0.214937	0.602825	0	0.119024	1.02576	0	0	0	0	0.0473785	0.159469	0.264627	0.0392895	2.35545	0.0242671	0.440274	0.242671	120.107	0.0377488	0.174877	0	6.24318	0	0	0	0.0570083	62.2292	2.20098	0	0.526557	0	0	51.2193	0	0	0	0	0	0	0	0	2.68825	0	0.169099	0	0.277723	0	0.044297	0	0.10978	0	0	4.78677	0	0.193751	0	0	0	3.40124	0	0.0254226	0	0	0	0	0	0	7.25238	0	0.145988	0.0231115	0	10.372	4.26946	2.36893	0	0.0874385	0.034282	0	0.108239	0	0	0	0.0539268	30.5087	0	0.0416007	0	0	1.14903	0	0	0.0431414	0	0	0.282731	0	0.119024	0.190285	0	0	0.0469934	0.122106	0	0	0	0.0612454	0	47.3473	26.0386	0	0.0419859	1.13477	0.126728	2.03612	0	0	0.0238819	0.0816606	0	0.0550824	0.0292745	17.9653	0	1.14826	0	0.429874	0	3.7144	0	1.03732	3.8107	0.348598	3.34808	0.101691	0	0.338583	0	0	3.45247	1.28192	0	0	0.131735	3.63158	0	2.5022	0.79465	1.70794	0.0654825	0	0	0.301605	0.0450674	0	0	0	0.0585491	2.16324	0.360539	0	6.32908	0	0	0	1.7973	0	0.527712	0	0.410229	0	0	0.410229	0.162936	3.17976	0.103616	3.64468	0.634025	0	0	0	0	0.0616306	0	0	0	0.0184892	1.76148	0	0	0	1.07545	0.226878	36.1109	0.0392895	1.68175	0	0.114402	0.0535416	0	16.2566	0.77385	0.178729	0	0	0	0	0	5.04524	0	2.58194	0	0.0385191	0.650203	0	0.0639418	10.419	0	0	0	0.234967	0	0	0	0	0	0	1.29386	0	0	3.49638	0	0.0481489	2.17171	0	0.460689	0	0	0	2.24143	0	0	0	0	6.91688	0	0	0.12172	0	0	0	0	0	0	0.0304301	0.228804	0.0227263	0	0.786176	0	0.0412155	0	0.434111	0	0.07049	0	0.0265782	0	0	0	0	0	1.3474	0	152.987	0.148684	0.0192596	0.198759	0	0	0.2523	0.0327413	0	0	2.56229	6.9762	0	0	0.062401	0.197988	0	0	0.224567	11.6035	0	0.0312005	0	0.0354376	0.38288	0.310079	32.6588	0.0300449	0	0	0	0	0	0.0693345	0	0.318938	0	0.0358228	0	0.144447	0	1.14209	0	0	0.0562379	0	0	0.0635566	0.376332	0.51346	0.473785	0.282731	1.35202	0.0431414	0.0288894	0	0.514231	0	0	0.0693345	0.55429	0.0770383	0	0	0	0	6.227	0.353606	0	0.0570083	0	0.166788	4.38733	0	0.129424	0	0	8.41489	0.284656	0.488808	0.0647122	0	0	3.77411	0	0	0	1.129	0	0	0	0	0.0231115	0.830858	0	0	0	0	0.283886	0	0	0.0404451	0	0	0	0	0	0.0304301	0	4.66197	0	0	0	0	99.4252	0	1.66518	0.0369784	0	0	0.179499	0	0.20184	0.222641	0	7.31401	0.16024	0	0	0	3.03685	0.429488	0	0	0	0	0	0	0	0	0	42.9072	0	3.83034	1.73952	0.729938	0	0	0	0	9.46415	1.21913	0.0238819	0	0	0.0157928	0.0531564	0	0	0	0	0	0	36.6001	0	0	0	0.117098	0.0188744	0.370169	0.99572	0	0	0	0	0	0	0	0.0889792	0.0493045	0	0	0	0.0408303	0	0	0.0258078	0	0	0	0.0354376	0	0.026193	0	0	0	0	0.0350524	0	0	0	0.578172	0.0635566	2.75527	0	0	0	0	0	0.136743	4.51753	0	0.113246	0.0389043	0.0747271	0	0	0.397518	0	0	0.133276	0	0	0	0	0	2.3697	0	0	0	6.38609	0.148684	0.390969	0.797731	0.0335117	0.0677937	0	1.56195	0	0	0	0	1.04194	0	0	0	0	0	0	0	0	0.293131	0	0	14.2086	0	2.69827	0	0.0708752	0	0	0	0	1.04618	0	0.0273486	0.55352	0	2.71945	0	0	0	0	0	0.162551	0	0	0.126343	0.125187	0.291205	0.0473785	0	0	0	4.64271	0	0	0	0	0	0	0	0	0	0.622084	0	0	0	0.0570083	0	0.803124	0	0	0	0	0.219174	0	0.275027	0.135973	0	4.71166	0	0	0	0	0	0	0.149839	0	0.484956	0	0	0	0	0	0.0377488	0	0	0	0	0	0	0.0258078	0	0	0	0	0	0.0296597	0.0234967	0.0558528	0	0	0	0.082431	0	0	0	0	118.554	0.0350524	0	0	0	0	0	0	0	0	33.4423	0	0	0	0.576246	0	0	0	0	0.892489	1.05273	0	0.096683	0	0.152151	0	0	0	0	0	0	0	0	0.112091	5.2282	0.266167	0.152536	0	0	0	0	0	0	0.300835	0	0	0	0.0346672	40.4463	0	0	1.17021	0.0184892	0	0.0242671	0	0.226878	224.106	0.0246523	0.318553	0	0	0	0.408688	0	0	0	0	0	0	0	0	0.0416007	0	0	0	0	0	0.0558528	0	0	0	0.0716456	1.03308	0	0	0	1.75917	3.11466	0	0	0.0308153	0	0	2.55074	0	0	0.0951423	0	0	0	0	0	0	0	0	0	0	0.151765	1.23261	0	0	0	0.107854	0.45183	0.23073	0.0227263	0	0	0	0	0	0	0	0	0.0269634	0.121335	0.034282	0.245367	0.0558528	0	3.13084	0	0	0	0.422555	0.935245	0	0.2419	72.1252	0	0.0265782	0	0	0.851273	0	0	0	0	0	0.471089	0.0816606	0	0.0446822	0	1.41019	121.575	0	2.28457	0	0.122876	0.0531564	0.172181	0.858592	0.159084	0.105542	0.280034	0	0	0	0	0	0	0.0373636	0.0812754	0	0	0.0862829	0.0358228	0	0	0	0	0	0	0	10.8466	0	0.0408303	0	0.034282	0	0	0	0	0.2211	0	0	0	0.0573935	0	9.3979	0	0	0	0	0.181425	1.34971	0	0	0.0535416	0	0	0.184122	0	17.356	0	0	0	13.0021	5.56216	0	0	0.0250374	46.0523	0.0454526	0	0.0889792	0	0	0	0	0.0631714	0	0.166403	1.35549	0	0.274641	1.05966	2.10931	0	0	0	0	0	0.207233	0	0.671774	0.0277338	0.0373636	1.68483	0.0481489	0	0	0.028119	0	0	0	0.124802	0	0	0.0219559	0	0	9.10015	0.0558528	0	0	0	1.08393	0	19.0512	0	0.0435266	7.44267	0.0327413	0	1.81849	0.135202	0	0.0389043	0.193751	2.02187	0	0	0	0	0.224181	0	0.104002	0.148684	0	0.0585491	0	0	1.16829	0	0.02003	0.18181	0.108624	0.0219559	0	2.09197	0.028119	0	4.30914	0	0	0	0.0593195	0	0.535801	0	0	0	0	0	0.0647122	0	0	74.34	0	0.204151	99.0974	0	0.0246523	0.0874385	0.0285042	0.10978	0	0.0951423	0	0.0693345	0
L62	0	0.101422	0.625961	0.221067	0	0.137474	0.0241668	0.405686	0.0427872	0.0332789	0.078047	0.0855744	0.0237707	0	0	0.131531	0	0.54316	0.20522	0	0.470263	0.303472	0.0550687	0.326847	0.263062	0	0	0	0.193335	0	0.443323	0	0.0721044	0	0.536821	0.669144	0	0.771358	0.708366	0	0.106176	0.198089	0.131531	0.116872	1.61759	0	0	0.0903285	0.167583	3.80093	0.0725005	0.160452	0	0.34309	0.471848	0	0.042391	0.318527	0	0	0.835143	1.51736	0.141039	0.585947	0.127173	0.179469	0.587532	1.32046	0.251969	0.172734	0.847424	0.490468	0.795525	0.443323	1.63384	0.322885	0.170356	0.303076	1.7519	2.47492	0.165999	0	0.585551	0	0.109741	1.06413	0.0859706	3.47408	0.467094	0.370426	0.489676	0.454812	0.841482	0.35141	0.0336751	0.714705	0.679445	0.234141	0.14302	0.170753	0.135889	1.33948	0.121627	0.0518993	0.225821	0.138266	0.527709	0.21869	0	0.260289	0	0.187788	0.145001	0.505919	0.0689349	0	0.0974597	0.214332	0.264647	0.441738	0	0.0526917	0.261874	0.0269401	0.212747	0.0522955	0	0.129154	0.243649	0.0479375	0	0.022186	0.326847	22.1111	0.281682	0.468282	0.305057	0.101422	0.158471	0.118853	1.02887	0.273759	0.144605	0.127569	0.449662	0	0.326847	0.0344675	0.303868	23.9454	0.869214	2.70431	0.518993	0.028921	0.0566534	0.0392216	0.29753	0.342694	0.194127	1.35849	0.614472	0.215125	0.0760661	1.39019	0.197297	0	0.0396178	1.72575	0.666767	0.164414	0	0.117665	0	0	0.11093	0.41044	0.330016	0	0.0637846	0.0229783	0.105779	0.0479375	0	0.263062	0.271778	0.0574458	0.703612	0.0518993	0	0.0744814	0.170753	0.496411	0.104591	0.106176	1.83311	1.25232	0	0.467094	0	0.11608	0	0.0427872	0.0784432	0.147774	0.558611	0.142624	0	2.57753	0.183827	0.0748776	0.253554	0	0	0	1.00312	0.356164	0.0570496	0.753134	0	7.52302	0	0.152528	0	0	0.992425	0.0463528	0.244838	0.282871	0	0	0	0	3.70189	0.301491	0.20007	0.620811	0	0.16481	0	2.7471	0.299114	0	0.106572	0.172734	0.113703	0	2.20077	0.0673502	0.192939	0.411629	0.441342	0.0503146	0	0.303076	0	0.0871591	0.986879	0.959147	0.462736	0	0	0.288814	0.0962712	0	0.408063	1.5344	0.0479375	0.330808	2.98124	0.558611	0.166791	0.142228	0.352994	0.341901	0.217502	0.784432	0.149755	0.156094	0.841482	0.966674	0.247215	0	0.188184	0.320508	0.078047	0.32447	0	0.0558611	0.170356	0.256723	1.45952	3.25737	2.61319	0.410044	0.412025	0.131531	4.22088	0.6426	0.242857	4.25931	30.4007	0.141435	0	0.301491	1.04116	0.186996	0.461943	0.412817	0.690142	0.427872	1.05304	0.489676	0.105383	1.90047	0.106968	1.80261	0.760265	0.0633885	0.69133	0.219086	0.141039	0.453624	0.152132	1.2856	1.02214	0.333978	0.298322	0	0.780074	0.975786	0.0269401	1.64691	0.381915	1.82995	0.691726	1.14416	0.101422	0.139851	0.508692	0.10776	0.16996	0.121627	0.180261	1.88224	0.302284	1.64929	0.190958	0	2.89566	0.779282	0.255931	0.602586	1.3264	0.840689	0.0301095	0.951223	0	0.40529	0.273363	0.573666	0.283663	0.766208	0.0281286	0.192146	8.11531	0.10776	0.271382	0.389047	1.22459	0.477394	0.042391	0.117665	0.114892	0.225821	0.07567	1.76695	1.3161	0.337147	0.270589	0.0209974	0.468282	0.0621999	0	0.0344675	0.133512	0.749568	0.0277324	0.127965	0.035656	0.6323	0.463528	0.617245	0	0.291587	1.16516	1.07998	0.743626	0.68618	0.309811	1.52093	0.394593	0.144605	0.399743	0.560988	0	0.0415987	0.452435	0.22701	0.243649	0	0.163225	0.304661	0.82088	1.84421	0.0471452	0.718667	0.0368445	4.5295	0.269005	0.23216	0.057842	0.110534	0.126381	0.271778	0.0788394	0.206805	0.457189	0.461151	0.304265	1.92384	0.633092	0.376369	0	0.239688	0.730948	1.26737	0.0859706	0.122815	0	0.416779	0.206805	1.36364	0.470659	0.360126	0.30783	0.290398	0	1.36523	0.27574	0	0.559799	0.39182	0	0.118061	0.215917	1.53123	0.377161	0	0.0669541	0.452831	0.08914	0.0697273	0.0697273	0.0978559	0.93181	0.244442	0.168376	0.52969	1.3375	0.0483337	0	0.0907247	1.42584	0.411233	0.443719	0	0.609718	0.592286	0	0.0415987	0.2591	1.46546	0.260685	1.04155	0.450454	0	0.150548	0	0.128758	0.233349	0.511466	0.180657	0.30268	0.0439757	0.218294	0.781659	2.28674	0.255535	0.244442	0.231764	1.92384	3.5034	0.297926	0.0526917	0.304265	0.101422	0.162433	0.194523	0.0899324	0.0526917	0	1.01659	0	0.324866	0.202051	0.0721044	0.190958	0.37003	0.387858	0	0.168376	0.298322	0.402121	0.0380331	0.0550687	61.0039	2.30259	0	0.1969	0.0732929	0	0.082405	0.270986	1.72456	13.0319	0.168376	0.39182	0.960731	5.03661	1.20398	1.91077	6.37846	0.232556	0.338732	0.469867	1.91116	0.912001	0.967466	0.0305057	0.444908	0.596248	3.28194	0.495222	0.275344	0.0962712	0.465905	0.141832	0.51305	0.653297	0	1.36681	9.08357	13.4835	0.185015	0.398555	0.450454	0	1.07285	1.26103	0	0.431438	0.620414	0.0340713	0.093498	0.103402	0.13787	0.45402	0.566138	0.133908	0.456001	0.0618037	0.705989	0.410044	0	0.231764	0.309811	4.1876	0	0.351806	0.103799	0.15134	0.236122	0.0574458	1.50191	6.16057	0.41361	0.18343	0.271778	0.492053	0.401328	0.575646	0.120438	0.0277324	0.28406	0	2.56604	0.83237	0.499184	0	0.226614	0.232556	1.34423	0.2591	0.0839897	0.32962	0.0859706	0.508296	0.343882	0.0233745	1.06651	0.133908	0.385085	0.348636	0.186204	0.101818	0.250384	0.559007	0.652901	0.0843859	0.273759	0.209578	0.495222	0	0.0606152	0.0281286	0.143813	0.639431	0.172337	0	0	2.05814	0.496411	0	0	0.565346	0.194127	1.45912	0.345071	0.512258	0.485318	0.314565	0.0293172	0	0.32447	0.366464	0.0316942	0.329224	0	0.0202051	0	0.0788394	0.0721044	1.04829	0.142228	0.109741	0.304265	0.662409	0	0.166791	0.725402	0	5.43279	0.60219	0.11608	0.0847821	3.4099	0.0788394	0.261081	0.347052	1.11683	0	0.157679	0	0.0328828	0.13272	0	0	1.4924	1.1921	0.335563	0	0.109345	1.68138	0.838312	0	0.160452	1.0776	0.199277	0	0.206805	2.28159	0.416779	0.095875	0.304661	0.813353	0.779678	0.703612	0.238499	0	0.522955	0.866045	0	0.528501	0.446889	1.0887	1.78042	0.0752738	0.0990445	0.157283	1.28797	3.90196	0	1.80657	0.347448	0.264647	1.1612	0.756303	0.18343	0	14.2295	0.411233	0	0.145001	0.55663	0.103402	0.0594267	0.193731	1.24202	0.0384292	0.210767	0	0	0.514635	0.0843859	0.955977	0.125192	1.0261	0.0998368	0.135889	0.0582381	0.866045	0.246423	0.101818	0	0.0990445	0	0	0.0293172	0.822069	0.141435	0.576835	1.51776	0.484525	0.212747	0.108553	0.139455	1.15525	0.407271	0.665975	0	0	0.520181	2.41668	0.702423	0.0792356	0	0.239688	0.488883	1.64374	0.16481	0.0625961	0.215521	0.119646	6.96401	0	0.0503146	4.50296	0.867629	1.15169	0.547122	0	0	0.13272	0.230179	0.212747	0.352202	0.103006	1.49834	0.0570496	0	0.273363	0.28089	0.548706	0	1.18219	0	0.374388	0.398555	2.07993	0.0744814	2.14372	0.112118	0.986879	0.0792356	0.0883477	2.66311	0.230179	0.173526	1.57916	0.870007	0.0839897	0.601398	0.200862	0.379142	0.407271	0.21354	0.402121	0.0483337	0.291191	0.580004	0.848217	0.421137	10.1517	0	0	2.55733	0.524143	0.102214	0.889419	0.593474	0.0352598	0.957166	0.24048	0.244046	1.09385	0.342298	0.80226	0.90487	0	0.43223	0.150548	0.394593	0.496411	0.227802	0.19175	0	0	0	0	0.0633885	0	0.476602	0.035656	0.156094	0.186204	0	0.530878	0.195712	0.0728967	0	0.774131	0.190958	0.511466	0.0364484	0.290795	0.0392216	0.29951	0.0332789	0.15649	0	3.00937	0.024563	0.163621	2.50067	0.589116	0.212747	0.21354	0.236122	0.318923	0	0.993614	0.274551	1.15961	1.11009	0.146586	0.560592	0.188184	0.54831	0.0768585	0.421533	0.238103	2.13421	0.391028	0.0831973	0.606152	3.5347	1.80816	0.660032	0.106968	0.114099	0	11.6128	0.584362	0	0.109741	0	0	0.0471452	1.31056	1.12871	0.323677	0.0875553	0.139058	1.23211	0.053484	0	0.0352598	0.535236	0.225821	1.47061	0	0	0.40014	4.0834	1.16397	0	1.25153	0.0451643	0.314961	0.0368445	0.198881	1.00867	0.839105	1.81727	0.0614076	0	1.08196	0.0495222	0.278513	3.08702	0.031298	0.607341	0.537613	0.274947	0.0792356	15.0294	0.561384	0.183034	0.0582381	0.744418	0	0.393008	0.181053	0.505523	0	0.295549	0.0618037	1.10177	0	0.324073	0.363691	1.65959	0.786809	0.333978	0	0	0.196504	0.0249592	0.17828	0.0606152	0.115684	0	0.762642	0	0.409252	0.406875	0	0.493241	0.870007	0.125985	0	0.0538802	1.0879	0.160452	0	0.256327	1.22974	0.714705	1.38226	0.0491261	1.19685	0.141435	0.37835	2.96143	0.0285248	0.126777	0.199277	0.0463528	2.78394	0.27257	0.217105	0.0324866	0.527709	0.0701235	0.29436	0.627942	0.266232	0.186996	0.344279	2.8604	0.851782	6.23267	0.152925	0.0396178	0.0542764	0	0.48611	0	0.0919133	0.834351	0.382708	0.225029	0.0606152	0.363295	0	0.244838	0.395385	0.281682	0.532067	0	3.56362	0	0.48928	0.135889	0.370426	0	0.974994	0	0.263062	0	2.46502	0.199674	0.248404	0.296341	0.0249592	0	0.871987	0.0213936	0.436588	0.141435	0	0.095875	0.65409	0.584758	0.170356	0	0.0495222	0.732533	0.0515031	0.499976	0.29753	0.305849	0.0186204	0.638639	0	0	1.13228	0	0.655674	0.410044	0.879119	0.300303	2.13698	0.509485	0.456793	0.80226	0.0352598	1.84302	1.07919	0.313377	0.410836	1.54034	0	0.100233	0.275344	0	0.0689349	0.803449	0.529294	0.29753	0.109741	0	0.0328828	0.152132	0.105383	0.397763	2.46304	0.522559	0	0	3.57432	0.152132	1.40485	4.98867	0	0.135493	0	1.30343	0.595059	1.09464	0.269401	2.44204	2.72531	0.0328828	0	0.425099	0.210767	0	1.0154	0.196504	0.400932	0.132323	0	57.1835	0.292379	1.39098	0.130343	0	0.138662	0.0768585	0.14302	4.47324	0.0213936	5.34721	0	0.364087	0.274551	0.0511069	0.326451	0	1.77408	3.67415	1.16476	1.86283	1.16476	0	0	0	0.129154	0	0.372011	1.5958	0.154113	0.14302	0.484922	0.527709	0	0.0526917	0	0.371615	1.14773	0	0.293568	0	0.189373	1.61165	1.05066	0	0	0.480168	0.264251	0.388254	1.14892	0	0	0.3213	0.28604	0.475017	0.970636	0.406478	0.686972	0.67271	0	1.42386	0	0.51622	0.256327	0	0.421533	0.519389	0.0491261	0.577627	0.841878	0.831577	0	0.484922	0	0.402121	0	0.813353	0.176299	0.320904	0	0.0348636	0.0273363	0.204824	0	0.825635	0.525728	0.61051	0.201258	0.0931018	0	0.0384292	0.0316942	0.622395	0.0257516	0.224237	14.7822	0	1.22181	0.179865	1.18972	0.826823	0.0237707	0.496015	0.352598	0.407667	0	0.354183	0.49958	0.0293172	0.251969	0.0332789	0.173526	0	1.11722	0	0.404894	0.266628	1.45397	0.377557	0.246423	0.117269	0	3.30967	0.443719	0.0558611	0.246026	0.281682	0.206012	0.0281286	0.533255	0.566534	0.447285	0	2.00664	0.978163	0.847028	0	0.907247	0.0669541	3.61948	43.414	0.32447	1.12198	0.553857	0.957166	0	0.0518993	0	1.04829	0.525728	0.172337	0.795129	0.0693311	0	2.41589	0.0586343	0.347052	0.176299	0.277324	1.513	2.92498	0	0.407667	0	0	0.530878	0.0384292	0.495618	0.11925	0	0.123211	0.0515031	0.13787	0	3.5759	0.323677	0.269797	0.0340713	0	0.223048	0.0170356	0	1.8244	1.0158	0.362503	0	0.0637846	0.848613	0	0.566138	0	1.555	0.490072	0.245234	1.4722	0.053484	0.701631	0.363295	2.10885	0.738872	0.111722	0.34824	0.794337	0.485714	0.363295	0.289606	0	0.211559	0	0.122815	0.389443	32.6407	0.52652	0.52652	0.230575	0	0.128362	0.538009	0.352202	0	0	0.106572	0.0249592	1.17269	0.270589	0.318527	0.362899	0	0.636658	1.20002	0.718667	0.0364484	0.679049	0	0.12123	0.0431834	11.6861	0.74323	2.35409	0.100629	0	0.787602	0.217898	16.6264	0.245234	0.933791	1.13941	1.02887	0.465509	0.155698	0.160848	0.141832	0.024563	0.363691	0.269401	0.167979	0.0309019	0.720251	0.124796	0.314169	4.25138	2.31368	0.134304	0.25395	0.68103	0.387066	0	0.510673	0.269401	0.182242	1.61799	0.488091	0.892192	0.148963	0	0.211559	0.175111	0.876345	0.0768585	0	0.0661617	0.638242	2.7162	0.262666	0	0.349429	0.133908	0.570892	0	0.768585	0	0.0800279	0	0	0.230575	0.484129	0.0538802	0.375973	0.297133	0.235726	0.754323	0.93181	0.6945	0	0.441738	0.0927056	0.0899324	0.0213936	0.0182242	0.177488	0.148567	0	0.0526917	0	0.0752738	0.150944	0.355768	0.260289	0.0562573	3.42337	0.194523	0.127173	3.78429	0.778093	0.375577	0	0.312584	1.62076	0	0.813353	0	0.92666	0.120834	0	0.387858	0.776112	0.234537	0.0487299	0	1.55896	0.701631	1.17189	1.52885	1.53915	0.585551	0.503542	0.242461	0	0.349033	0	0	0.496807	0.0820088	0.213936	0.426287	0	5.19548	0.862083	0.403309	0	0	0.157679	0.287229	0.755511	0.0828012	0.0653693	0.0348636	0.919925	0.0241668	0.0364484	0.616453	0.0570496	0.406082	0.634677	0.0479375	0	0.735306	0.185411	0	0	2.34339	6.35747	0.228991	0.0392216	0	2.27287	0.133116	0	0	0.320112	0.731344	0.524539	0	0	0.938149	0.0237707	0.687369	0.188581	1.46705	0	0.121627	0.988464	0	1.21112	0.167583	0.322885	0.612491	0.024563	1.20319	0.317338	0.100629	0.28921	0.654486	0.0570496	0	0.0471452	0	3.58264	0.105383	0.931414	0.193335	0.0447681	0.826427	0.035656	0.0685388	0	0.0368445	2.21226	0	0	0	0.196108	0.0309019	1.33552	0.648147	0.60536	1.17506	0	0.257912	1.61918	0.769774	15.0013	17.6196	0.381519	0.36171	0.131531	0.0582381	0.424306	0.395385	0	0	0.188184	0.024563	0.689746	0.39697	0.233745	0.242461	0.484922	0	0.422722	0	0.574062	0.315754	1.21349	0.537613	2.65756	0	9.05068	0.137078	2.87823	0.311396	1.34621	0.282079	0.0206012	0.435796	0.662409	0.193335	0.473036	0.11093	1.58313	0.0384292	0.766604	0.0566534	0.524936	2.00783	0.0368445	0	0.322885	0	0.771358	0.552668	0.277721	1.09107	1.02253	0.0439757	0.466301	2.75225	0.807014	0.835539	0.722232	2.38459	0	0.482545	0.0974597	3.26847	0.100629	0.700839	0.309811	0.14619	0.229387	0.922698	2.09063	0.14302	0.747984	0	0.388254	1.14258	0.813749	0.63745	0	0.167979	0.0471452	0	1.76735	0.189373	0.153321	0.0332789	0.671521	2.04269	0.444908	0.0705197	0	0.263458	0	0.0915171	0.064577	0.209974	0	0	0	0.519389	0.273363	0.945676	0.444908	0.752738	0	0.0923094	0	2.05379	0.0887438	1.93374	7.21321	0.45402	0.108949	0.706781	0.38865	0.139058	0.361314	0.295549	0.21037	0.448473	0.544745	0.552668	0	0.465113	0.446492	4.25218	0	0.0657655	0.0835935	0.616849	0.184223	0	5.42486	0	0.240084	0.0328828	0.381123	0.339921	0.145397	0	0.0376369	0.799091	0.497996	10.1017	2.44164	0.545141	0	0.0419949	0	0.606548	0.164414	0.0990445	1.15605	1.69049	0.256327	0	0.284852	1.49795	0.6323	0	0.629527	0.465113	0.43223	0.0653693	0.665183	0	0.415194	0.783244	0	0.278909	6.61815	0	0.355768	0.444115	2.99827	0	0	0.220275	0.540387	0	0.201655	0.449662	0	0.751153	8.15255	0.911605	0.0499184	0.0364484	0.494826	0	1.17665	0.306642	0.237311	0.360126	1.555	0.249196	0.593871	0.0376369	0	0.700442	0.249196	0.187392	0.582778	0.359333	0.158867	0.0483337	0.419552	2.86199	0.394593	0.332789	0.095875	0.0305057	0.140643	0.20839	0.813353	0.130343	0.105779	0.233349	0.429853	0	0.950827	0.45917	0.557818	1.06928	0.392612	1.22855	0.255139	0.660825	1.07285	0.0970636	0.955185	0	0.986483	0	1.54232	0.406478	0.0530878	0.425099	0.202051	0	0.135889	4.16938	0	0.362899	0.0847821	1.22736	0.158867	0.186996	0.250781	0.690142	0.276136	0.32447	0.252365	0	0	0.122023	6.62766	1.02531	2.30813	0	0.374388	0.184223	0.431834	0.566534	1.8244	0.0348636	0.155698	0.279305	0.128758	1.23885	0.1347	0.0629923	0	0.0257516	0.127965	0.185015	0.394989	1.58709	1.13386	0	2.24712	0	2.1457	0.106572	0.776905	0.053484	0.371219	0.545933	0	0	0.419552	0.849801	0.0431834	0.526917	2.26099	0.27574	0.320508	3.28828	0.0455605	0.992822	1.202	0.725005	0.202051	3.5557	3.30729	0.17313	0	0.609322	0.380727	9.4219	0.975786	0.299114	0.191354	0	0.932603	0.652901	0.363295	0.610906	0	0.921906	0.573269	1.48686	0	1.29392	0.284456	0	0.234537	0	16.773	0	0	0.550687	0.0233745	0	0	0.0415987	0.344675	1.15763	0.952015	0.175507	0.165999	0.950431	0	0.32447	1.32323	0.570496	0	0.529294	0.762642	0	1.77527	0.434607	0	0.780867	0.193731	0	0.215521	1.66117	0.714705	0.0372407	0	0.625169	1.18378	0.749965	16.462	0	9.15607	0.663202	1.71585	0.358145	0.323281	1.0677	0.742041	0.314169	2.19364	1.29471	1.71624	3.14763	1.84302	0	0	0	0	0.202843	0.0396178	0.519389	1.69445	0	0	0.459962	0.396178	0.0554649	1.29352	0.960335	0.071312	0.947261	0.362107	0.917548	0.89655	0	1.41911	0.171545	0.187788	2.02843	0.0324866	1.00035	0.496807	0.500769	0.319716	0	0	0.415591	2.96103	0.040014	0.326451	0.336355	1.02689	0.187788	0.0974597	0.447285	1.06136	1.59224	0.42708	0.16996	0.518597	0.0808203	0.0305057	0	0.308226	1.86719	0.575646	0.6323	8.78366	0	0	0.700839	0.721836	2.31843	0.879911	0.110137	0.72659	0.229783	0.612095	0.150151	0.457189	2.87546	0	2.20473	1.87947	0.517408	0.22384	0	0.024563	0.515427	0.478583	0.208786	0.359333	0.266232	0	0	0.539594	0.72144	0.464717	1.14892	0	0.0820088	0.194919	0	0.828804	0.295549	0.217898	0.253554	0.220671	1.0574	0.538009	2.44521	0.197297	0.380727	0.142624	2.28634	0	0	3.48082	0.163621	0.345863	0.141435	17.2531	0.228198	0.0923094	0.542764	0.486506	0.425891	0.309811	0.366464	0.97539	0.0297133	0.373596	0	0.0590305	1.5241	0	0	0	0.618434	2.33428	1.30184	1.19289	0.430645	1.00352	0.812165	9.18103	0.0348636	0	0.919925	0	0.252761	0	0	0.210767	1.72852	0	0.0309019	0.372011	0.292775	2.94202	4.30487	0.224237	1.08355	0.162829	0.889419	0.0804241	0.339524	10.8394	0.397366	0.536425	5.64435	2.49235	2.55654	4.35677	0.028921	0.288417	4.94905	0.108553	0.182638	2.07439	0	0.836331	0	0.697273	1.15605	0.704008	0.144605	0.0796317	0.256723	0.881892	0	0	2.16511	1.14377	0.717874	0.0614076	0.74006	2.24316	0.810976	0.679445	0.285644	0.851782	0.791959	0.884269	0.0697273	0.153321	0.201655	0.10261	0.241668	0.351806	0.14619	11.3529	0.463132	0.829993	0.411233	0.678256	3.09415	2.63537	0.736495	0.567723	0.0907247	0.411233	0.104591	0.0348636	0.253554	0.0796317	1.41871	0.333978	0.306642	0.435796	0.0483337	1.05185	7.49291	1.0467	0	0.0475413	0.887835	0.233349	1.47735	0.0610114	6.27744	0.417175	0.306245	1.16674	0.389839	0	0	0.0360522	0	2.48522	1.368	0.347448	0	0.752738	0	0.113703	0.54316	0.32962	0.395782	0	0	3.23875	0.0590305	1.48487	0.46749	1.60452	0.0368445	0.287229	0.751549	0	0	0.190165	0.0847821	0.372803	1.09424	0.158867	0.563761	2.14768	0.0459566	5.2866	0.37518	0.0522955	0.0237707	1.51142	0.272967	0.0851782	6.52941	0.200466	0.636658	0.537217	0.0257516	0.809391	0.174318	0.287229	0.148171	0.11093	2.00426	0.0174318	4.2082	0.035656	0.691726	0.243649	0.408063	0	0.143416	0.242065	0.600606	0	7.55036	7.44735	0.167979	0.778886	0.0332789	1.513	2.76215	0.244838	0.146586	0.349033	3.70981	0.0792356	0.981332	0.10776	0.0309019	0.0875553	3.8354	0	0	0.555838	6.26714	0.639431	4.13847	0.905663	0	0.0923094	0.176695	0.513843	2.3529	0.5079	0.65924	0.0598229	0.938149	1.2436	1.20755	0	0	0.536425	0.482941	1.45199	0.41044	1.69406	0.0974597	7.27977	0.599021	14.0833	1.02927	0.0475413	0	1.49082	0.186204	0.101422	0.358145	0.363295	0	0.456001	0.119646	19.011	6.68035	0.351806	0	0.137474	3.96574	0.606152	0.042391	0.492845	0.299907	12.0426	3.98	0	0.835539	0.347844	0.675087	0.381123	0.0257516	2.73561	2.13817	1.20398	0.614076	0.357749	1.85768	0.739664	4.25495	0.803052	1.56411	0.784036	2.74749	1.05463	0.0225821	0.0590305	0.113703	0.557818	0.0562573	1.98921	0.0364484	2.21543	0.0364484	0	0.13272	0	0.361314	0.852575	0.702027	1.98247	0.145793	0.122419	0.19175	0	0.0277324	1.72179	4.20701	0.46234	0.243253	0.0511069	0.118853	0	2.21265	1.43535	0.345071	2.04309	0.584362	8.96709	4.57982	0.0419949	0.0503146	0.328431	0.0471452	1.07008	0.183034	4.19275	1.39415	0.973805	0	4.73155	0.764227	0.384292	19.9995	0.386273	8.64539	0.291191	0.353391	0.46432	0.365672	0.85614	6.81109	0.0978559	1.368	2.27565	1.10573	0.0332789	0.771754	0.330808	0.0194127	1.41079	0.555441	0.160848	0.0261477	0.183034	0	3.9384	0.0546725	0.816919	0.684991	0.743626	0.0831973	1.36404	0.367257	0.157283	1.16556	0.133908	0.0606152	1.37355	0.742041	1.68494	0.0352598	2.78156	0	0	0	3.38534	0.490468	4.27793	0.387858	0.492053	0.057842	1.33433	0.214332	2.16868	0.807014	0	0.579212	0.535236	0.0705197	0.388254	2.83624	1.4092	8.93738	0.637054	0.862875	0.248007	0.5079	0.192146	1.37434	0.15966	9.60929	4.34924	0	0.967862	20.7328	0.0776509	0.289606	0.0673502	1.78557	0.939734	0.34824	0.0946865	0.15134	0.21869	1.16793	0.0249592	0.99916	0.298718	0.137078	1.63542	3.19834	6.69461	1.23013	2.48324	0.0986483	0.782847	1.93572	0.621207	0.21354	4.61151	0	1.23924	0.375973	0.0590305	11.0526	0.978955	0.488091	4.78226	24.6518	1.3787	0.0586343	0.389047	2.3739	1.09504	0.817711	0.604964	0.719063	0.958354	0.854159	0	0.648147	0.926264	0.600209	0.250781	0.831973	0.567327	0.583174	1.78122	0	0.133512	5.56709	0.593871	0	0.756303	0.888231	0.349033	1.81925	0	0.90487	0.593871	0.882684	0.376765	3.32631	0	78.4064	0	1.38147	0.633885	0.827219	0.360126	7.62563	0.635073	0.0978559	1.37394	12.5842	0.582778	0.817315	3.29818	0.316546	0.319319	0.25395	0	1.2547	0.0725005	0.85931	0.0206012	5.83411	0.201655	0.48096	0.637054	0.164018	0.27257	1.29352	1.29511	0.349825	0.531274	0.551083	0.541179	2.23325	0.30268	0.898531	0.641808	3.16744	0.336355	0.150151	0.484922	0.0190165	0.917548	0.0744814	1.88977	11.2721	0.320508	0.484922	3.00422	1.30026	1.08672	4.06478	0.928641	2.96143	0.336751	0.0388254	1.22577	0.37003	1.00154	0.226614	0.599417	0	0.74838	0.0728967	1.84698	0.737683	2.01853	0	0.511466	4.9752	0	0.235726	0.614076	3.35285	0.0225821	0.272174	1.32799	0.148567	0.434211	0.427872	2.91072	0.331205	1.04195	0.165602	0.933395	0.831181	5.89671	1.43456	0.795921	0.239291	13.4855	0.178676	0.474225	0.204824	0.0206012	96.2197	2.44204	76.1105	5.28264	22.6701	1.48606	0.128758	1.32363	0.984898	0.201655	0.249196	8.81852	0.229783	0.533652	2.94558	0.216709	0.453624	0.0316942	16.1169	85.7907	0.54316	111.57	6.46166	12.0093	4.79692	1.36166	8.02577	0.0887438	0.078047	1.40881	10.45	0.278909	1.07523	0.153717	2.06765	0.251177	0	4.56357	6.39273	0.276928	0.679445	0.0598229	0	1.32561	1.20517	4.7161	2.73997	0.134304	2.55059	1.36919	0.144605	8.91598	6.46681	0.591494	1.19527	0.399347	1.5447	0.219879	0.877138	0.349033	1.3989	0.0459566	1.22736	1.73645	0	0.175111	1.15288	0.4457	0.461151	0.51622	0.170753	2.86555	0	4.62617	0.306642	6.30834	4.72402	1.40207	0.319319	3.95782	0.535236	0.0760661	0.120834	1.90601	0.123607	0.352202	2.22652	0.0685388	0	1.38226	6.74334	0.445304	2.16155	0.53999	1.5134	16.214	0	0	11.7582	0.237707	5.0374	7.90375	0.880307	1.22142	10.5356	0	0.0392216	0.245234	0.0732929	1.69881	0.336751	2.64132	11.4428	1.95157	10.4044	0.667163	0.439757	0.749568	1.2127	5.02037	0.040014	1.12198	1.35453	2.27802	0.854556	0.201258	0.116872	0.223048	0	1.14218	0.572081	2.03081	1.36959	0.379935	0.696481	0.433022	0.408063	0.130343	6.85546	0.980144	0.100233	23.7394	0.0281286	2.85288	0.0784432	12.7716	0.560592	0.0439757	0.511862	0.0610114	2.06765	2.03041	0.0831973	0.0225821	10.9159	0.518597	0.44055	0.694104	17.6969	0	25.0503	4.5501	1.63899	6.29685	0.257119	0.728571	0.763435	0.196504	0.744418	29.8619	59.664	0.789979	0.393405	3.85362	5.48667	6.78296	49.3439	16.2449	1.20834	0.0736891	0.578816	0.719855	8.03369	2.43768	1.06176	0.497599	1.34304	1.38306	13.89	1.95355	0.261874	3.68842	2.09063	0.238895	3.45824	1.47259	0.0899324	0.0332789	0.457982	0.900908	7.13199	0.586739	6.86576	5.73388	36.0003	1.86362	0.446096	0.309019	1.07364	0.698065	15.407	4.15353	0.724213	1.22498	0.0507108	0.930226	7.85541	0.634281	2.61359	0.225821	1.58432	0.0974597	0.11608	0.0530878	1.33274	0.862875	1.6481	0.689349	0.161641	1.21864	1.42347	0.104591	3.90631	0.461943	0.768189	0.322489	0.719459	0.804241	0.117269	0.078047	10.3513	0.779282	1.16912	12.3481	1.0059	1.96742	0.194523	436.503	18.5657	0.536425	0.340317	0.98371	0	2.08429	13.678	0	1.13465	1.16199	2.90002	24.3681	0.665183	1.14178	2.4048	0.22186	0.362107	0.0360522	1.33948	3.62067	2.61794	0.565742	0.313377	4.46334	0.314565	5.59799	58.4984	4.10242	0.265439	0	2.14411	0	9.47182	0.0396178	0.206409	0.254742	0.347052	0	0.889419	0.49958	0.138662	0	5.56749	0.08914	0.583174	0.229783	0.676276	0.250384	2.13064	0.0253554	3.56203	0.816919	0.0816126	3.83064	0.145001	0.990841	0.583966	6.8412	1.07008	2.58229	1.90641	1.7103	7.86294	10.0146	0	2.2594	0.496015	34.8985	17.9449	0.0463528	0.247611	0.112911	0.514635	13.9043	0.974597	1.45278	0	0.324073	19.503	0	8.09669	0.249196	1.97653	7.93465	0	0.0479375	0.125985	9.42309	0.190958	0	0	0.387858	0.133116	1.36166	0	0	0	0	0.579608	0.0241668	0.128362	0.0309019	0	30.2537	0	0.288021	0.028921	9.67427	0.625169	1.32918	0.837916	2.58863	10.1465	1.29233	3.22132	2.47017	0.473433	0	1.91592	8.07727	0.393405	0.39697	0	0.114892	0.0942903	0	0	0.221067	0	0.217105	0	0	0.555838	2.24435	0	0.136285	0.444115	3.59531	0	9.12477	0.679841	1.21785	0.941319	3.30927	0.0522955	0.0487299	0	3.91067	0	0.615264	0	19.5954	1.53281	0.170356	0.683803	0.135097	0.833558	0	0	0	9.7844	0.94845	3.6377	3.16863	4.59091	0	3.01927	2.23642	0	0.128758	0	5.46092	0.56693	2.93409	0	0.0277324	0	1.09345	0	8.59864	0	2.95668	0.445304	0	0.787998	0.219483	0.381123	0	14.6166	0.0808203	7.22708	0.222256	0	0.853763	1.04155	0.853367	0	0	0.963108	0	1.75982	0	3.95623	0	0	0	0.802656	0	0	0	4.76127	0	1.02214	0	0	0.177488	0.0392216	0.0816126	0	0.114892	0.364484	0.0788394	0	0.0301095	0	4.99382	1.21864	0	0	0.0439757	0	0	0	0.0685388	0	0	0.995595	0	0	0	0	0.576835	0.0198089	28.8477	0	0.541575	1.26301	92.538	3.61037	0.108157	6.67837	48.0112	0.0479375	0.554253	0.191354	0.0408063	0	1.93335	0	0	0	0.0804241	1.08989	0	0.32962	0.202051	0	0.209578	0	0.172734	0	0	0.0843859	0.0368445	29.911	0.465113	34.9001	1.37672	2.1762	0	0.0332789	0.017828	65.3281	0	19.0851	0.0431834	11.5109	0	0.212747	0	0.279702	0	0.990048	0	0	0	76.2718	0	0.100233	0	1.47695	0.324866	2.09935	4.18483	0.314169	0	0.438569	0	0	0.293172	0.392216	1.29827	0	0	0.468678	0	8.78445	0	0	0.0305057	0	0.230179	0.0792356	0.932999	0	3.39287	0	2.83307	0	0	0	0	0	0	0	0	0	0	0	2.67895	0	0	0	0	0	0.776509	0.442927	10.1501	24.943	31.8951	4.62221	2.13064	0	0	11.089	0	0.0927056	3.31601	0	0	0	2.05141	0	0.0253554	1.7004	0	2.81445	0.913982	0.120438	0.140643	29.1349	0	0.768189	0	0.0598229	0	0	0	0.0324866	0.251573	0	0	0.0479375	0.176299	0.499184	0	0.053484	0.0380331	0.0427872	0.288814	0.0261477	0	0	0	0	0.524143	10.5716	0.0610114	1.12237	0.891796	1.49121	0	0.15649	0	0	0.848217	21.833	0.35656	0	0	0	0.138266	0.866441	0	0	0.178676	0	0.275344	0.906851	0	0.368445	1.13228	0	9.84898	0	0.0324866	0	0.146982	0.0372407	0	0.0990445	0.0198089	0	1.15129	0	0	0	3.41386	0	0.0590305	0	0	0	1.58194	0.848217	1.35215	0	0	0	6.17562	0	0.554253	0	0	0.377557	0	0.711932	0	0	3.29105	0.0566534	0.533652	0	0.54316	0	0	1.63225	0	0	0	0	0.0776509	0.103006	0.188184	0.0677464	1.32086	0	0.104987	0.291983	81.9708	0	0.267816	0	8.79594	0.028921	0.0190165	0	0.0459566	76.4346	2.45511	0	0.381915	0.0728967	0	42.91	0	0	0.031298	0	0	0	0	0	1.61601	0	0.915171	0	0	0	0.0677464	0	0.0253554	6.3329	0.0249592	7.20687	0	0.0657655	0	0	0	3.68683	0	0	0.0693311	0	0	0	0.0320904	0.0182242	12.4166	0	0.259893	0	0.0954789	14.365	4.32507	2.2903	0	0.127569	0.0665579	0.0372407	0.0213936	0	0	0	0.0562573	31.7727	0.0360522	0	0	0.0408063	0.720251	0	0	0.0697273	0	0	0.339524	0	0	0.209578	0	0	0.0816126	0.0835935	0.0499184	0	0	0.0412025	0	41.2627	8.03924	0	0	1.27807	0	2.23325	0	0	0	0.0344675	0	0.040014	0.0277324	22.9478	0	0.914378	1.22419	0.668352	0	3.4824	0	0.900908	3.93801	0.301095	3.12703	0.149359	0	0.713912	0	0	2.89725	1.31967	0	0	0	2.70589	0	2.01813	0.686576	1.62037	0.0685388	0	0	0.331601	0.064577	0	0	0	0	2.17937	0.436588	0	6.38282	0	0	0	1.23132	0	0.887835	0	0.430249	0	0	0.367653	0.0507108	3.5034	0.170356	3.68445	0.715497	0	0.0194127	0	0	0.0740853	0	0.0209974	0	0	1.77052	0	0	0	1.02135	0.263458	30.7244	0	1.866	0	0.0522955	0.046749	0	27.7982	0.597436	0.265439	0	0	0.0229783	0	0	6.4367	0.035656	2.40203	0.0661617	0.0574458	0.814938	0	0.0530878	10.1608	0	0	0	0.378746	0.0661617	0	0.07567	0	0	0	1.46625	0	0	2.8818	0.0427872	0.0614076	2.08073	0	1.00114	0.0257516	0.0903285	0	2.3113	0	0.605756	0	0	3.09573	0.0538802	0.0503146	0.0855744	0	0	0	0	0	0.940526	0	0.229387	0	0	0.72976	0	0	0	0.148963	0	0.0415987	0	0	0	0	0.0301095	0	0	1.25588	0	147.385	0.199674	0	0.199674	0	0	1.02531	0.022186	0.0285248	0.215917	3.32155	3.93642	0	0	0	0.243649	0	0	0.490072	7.41328	0	0.0273363	0	0	0.47779	0.392216	24.0888	0.0408063	0.0435796	0	0	0	0	0.0499184	0	0.215521	0	0.0364484	0	0	0	1.21666	0	0	0	0	0	0.0570496	0.492449	0.459566	0.46234	0.650524	1.41198	0.040014	0.0202051	0	0.733721	0	0	0	0.644185	0.0911209	0	0	0	0.0209974	4.42016	1.15882	0	0.0804241	0	0.35656	4.11312	0	0	0	0	7.35583	0.366464	0.385085	0	0	0.0511069	3.79935	0	0	0	0.800675	0.0558611	0	0	0.162037	0	0.857329	0	0	0.0388254	0.0285248	0.391424	0	0	0	0	0.0475413	0	0	0	0.0606152	0.0277324	2.53276	0	0	0	0.100233	87.7942	0	1.99198	0.0542764	0	0	0.167583	0	0.194919	0.202447	0	5.05364	0	0	0	0	0.589116	0.308226	0	0.0324866	0	0	0	0	0	0	0.0237707	30.4348	0	4.69035	3.11911	0.991633	0	0	0	0	11.4598	1.18972	0	0	0.0697273	0.0241668	0	0	0	0	0.0479375	0	0	12.6337	0	0	0	0	0.0685388	0.42708	1.32086	0	0	0	0	0	0	0	0.0257516	0.0863668	0.0257516	0	0	0	0	0	0	0	0	0	0.060219	0.0685388	0	0	0	0.0518993	0	0	0	0	0	0.691726	0.115288	8.51624	0.0257516	0.0415987	0	0.0328828	0	0.154113	1.56292	0.0190165	0	0.0570496	0.042391	0	0	0.254742	0	0.0384292	0.060219	0	0	0	0.0415987	0	2.09618	0	0	0	5.3282	0.160056	0.650128	0.836331	0	0.0435796	0	1.16437	0	0	0	0	0.975786	0	0	0.0689349	0.378746	0.0360522	0	0	0	0.523747	0.228595	0	7.96555	0	3.00659	0	0.0237707	0	0	0	0.105779	1.14575	0	0	0.426287	0.0554649	2.21503	0	0	0	0	0.433022	0.104591	0	0	0.082405	0.155698	2.24157	0.0621999	0	0	0	5.71526	0	0.0796317	0.0748776	0	0	0.0237707	0	0.138266	0	0.35656	0	0	0	0.0550687	0	1.03244	0	0	0	0	0.202843	0.0285248	0.293568	0.305849	0	0.324866	0	0	0.554649	0	0.0293172	0	0.276136	0	0.317735	0	0.0475413	0	0	0	0.0475413	0	0	0	0	0	0	0	0	0	0	0	0	0	0.0301095	0.0752738	0	0	0.0665579	0	0	0	0	0	107.809	0	0	0	0	0	0.0186204	0	0	0	38.0354	0.0269401	0	0.071312	1.50904	0	0	0	0.0669541	4.99343	2.69084	0	0	0	0.137474	0	0	0	0	0	0.0265439	0	0.0673502	0.782451	4.91815	0.0610114	0.0332789	0	0	0	0	0	0	0.334374	0	0	0	0	33.0068	0	0.256723	1.12079	0.0499184	0	0.0752738	0.0384292	0.339524	183.109	0	0.246819	0	0	0	0.556234	0	0	0	0.0225821	0	0	0.165602	0	0	0	0	0	0	0	0.0229783	0.0404101	0.259893	0	0.11093	1.91631	0	0	0.093498	1.77923	18.7487	0	0	0	0	0	2.07637	0.0277324	0	0.0621999	0	0	0	0	0	0	0	0	0	0	0.149755	1.23449	0	0	0	0.357749	1.85055	0.283267	0	0	0	0.0170356	0	0	0	0	0	0.0344675	0.0895362	0.358937	0	0	0	3.52519	0	0	0	0.927056	0.734118	0	0.24048	65.2287	0.0202051	0	0	0	0.870403	0	0	0	0.0229783	0.0388254	1.19448	0.0427872	0	0	0	1.44605	74.3253	0	2.21582	0.305453	0	0.0610114	0	0.776509	0.0828012	0.0923094	0.568515	0	0	0	0	0	0	0	0.374388	0.0681426	0	0	0.0538802	0	0	0	0	0	0	0	22.9708	0	0	0	0	0	0	0.0368445	0	0.0831973	0	0	0.0792356	0.0562573	0	11.3259	0.0360522	0	0	0	0.217502	1.21944	0	0	0	0.0388254	0	0.434211	0.0392216	12.3124	0	0	0	13.8409	5.73864	0.123607	0	0	49.6328	0.110137	0.0277324	0.0625961	0	0.0412025	0	0	0.116476	0	0.349825	1.15605	0.0372407	0.266628	1.21151	1.49319	0	0.0257516	0.129154	0	0	0.387066	0	0.332789	0	0	6.57814	0.125192	0.0483337	0.0554649	0.0285248	0	0	0	0.0978559	0	0	0	0	0	7.00918	0.415987	0.0657655	0	0.0625961	1.6069	0	21.7842	0	0.0348636	6.37965	0	0	3.07315	0.164414	0	0	0.0923094	2.23127	0	0	0.0808203	0.0586343	0.204824	0	0.0507108	0.0598229	0	0	0.0249592	0	1.48963	0	0	0.122815	0.585155	0.0360522	0	1.18061	0.0495222	0	7.03018	0	0	0.0554649	0.0344675	0	0.153717	0.0297133	0	0	0.147378	0	0.35656	0.0419949	0	112.834	0	0.245234	74.0052	0.057842	0.0610114	0.258704	0	0.228991	0	0.310207	0	2.11757	0
L53	0	0.0590001	0.0890118	0	0.186209	0	0.901372	1.08383	1.29869	0.447446	0.173249	0.158243	0.317509	0.871019	0.113567	0.0225087	0	0	0	0	0	0.338995	0.0467227	0	0.756089	0	0.0542256	0.0736649	0.806222	0.0317168	0.285111	0	0.0695724	0.850898	0.0344452	0	0	0.369348	0	0.348544	1.46989	1.79933	1.31233	0	1.85083	0	0	0	0.386741	4.31042	0.0791216	1.92586	1.54901	0	0.0364914	0	0	0	0.238729	0.262943	4.47003	0	0	3.53557	0	0.868973	0.173931	0.131983	0	2.75732	0.544643	10.1995	4.15729	0.32433	14.4673	0.0767343	0.204284	0.264648	0.783031	1.02074	0.567152	0.0228498	1.29391	0.397995	0.460747	0.113908	0.207353	2.48073	0.174613	0	2.42651	0	1.12578	0.202579	0.414024	0	0.138804	0.251347	0.0603643	0.112544	2.38217	0.947413	0.231567	0.180411	0.188937	0.308642	0.519747	0.125844	0	0.494851	0.0838962	0.778256	0.194394	0.127549	0.14426	0.146648	0.163018	0.0804857	1.18853	0.900349	0	0.0180752	0.376851	0.106064	0.818499	0	1.11725	0	1.27106	1.45966	0.0866245	0	0.428007	0	0.407544	0.936499	0	0.0753701	0	0	4.20913	0.119705	0.379238	0	0.230885	0	0.0600233	0.168815	0.600574	8.04857	0.146989	0	6.5248	0.105723	0.182457	0.940933	0.14733	0	0	2.34193	0.0924222	0.0719597	3.0588	0	0	0.11152	0.0545666	1.42385	0	0.545325	0	0	0	1.06098	0.172226	0	0.204625	0.0341041	1.87129	0.0890118	0	1.02926	0	4.06896	0.410273	0	0.480186	0	0.430735	0.936158	0.0310348	0.147671	0	3.28218	0	0.0201214	0.0569539	0.384012	0	0.0460406	0.0668441	0.132665	0.42255	0	0.0364914	0	0.349908	2.91181	0.565787	0.0542256	0.0982199	0	0.0859424	0.942297	0	0.498943	0.220995	0.0849193	0	12.3426	0.141532	0.0999251	0	0.0269423	0.585568	0.150399	3.39166	0.463134	0.150399	0.810655	0.130278	0	0	0	0.929679	0.201555	0.725054	1.07769	0	0	0.373781	0	0.326377	0.346498	2.48721	0.915014	0.633996	0	0.765979	0.0184162	2.15061	0.921494	0.204625	0	0.648319	0.292272	0.165405	4.66613	0	0.1047	0	0.074688	0.669123	0	12.8934	1.4143	0.593071	0	3.11985	0.561695	0	0	0.279995	0	0.149717	0.143237	0.167451	0.457677	0	4.6634	0.715164	0	0.529296	0.692314	0.0354683	0.123457	0	0.0310348	0	9.94204	0.211446	0.187232	0	0.570903	1.83207	0	0	2.85486	0.0323989	14.1515	9.50243	0.261238	0.279654	0.376851	6.46682	0.196099	0	0.964124	8.85241	0.634678	0.181434	0.91365	0.669464	0.777915	1.16022	0.298752	0.156538	0.284087	0.100948	0.671851	0.264307	0.648319	8.92403	0	1.22945	0.652071	0	1.59164	0.871701	0.980153	0.443013	0	0.867268	2.38763	1.25537	1.3628	4.54062	0.774846	1.01733	0.48462	0.58284	0.565787	4.34146	0.473365	2.59942	0	0.103677	0.253394	0.0620695	1.0678	0.559308	2.68741	0.123798	1.46136	0.453926	0.354342	0.828048	0	0.634678	0.484279	0	0	0.792239	0.819863	19.3797	0.337631	0	0.209058	6.26493	1.76489	0.156197	1.96372	0.266694	0.375827	0.984586	0.0204625	0.885343	0.016711	0.227475	0.231567	0.277267	0	11.2847	0.115272	1.5988	0.614556	0.259873	1.40509	4.78106	0.218948	0.594094	1.97361	0	2.4364	0.0453585	2.54894	1.46545	0.065821	0.444718	1.2199	0	0.559649	0.102312	2.15368	0.387082	0.0644568	0	0.424255	1.36178	0.0603643	0.0607053	0.302845	0.963442	0.244186	0.0886707	1.75022	0	0	0	0.0453585	1.00334	0	0.751996	1.5473	0.140168	0.273856	0.0641158	0.169498	0.878863	0.0293295	0.745175	0.138122	0	0	7.60522	0.513949	2.85997	0.511903	0.145625	0	0.331492	0.271469	0.290226	0.254417	0	0.600574	0	1.63597	0	1.33415	1.16295	0.267717	0	0	1.50706	1.59982	0.5634	0.192006	0.335585	0.380602	0.241798	0.0450174	0.929337	0.469614	0.0750291	0.0399018	1.76489	0.801106	19.9492	0	2.38183	0.122434	2.9292	1.59846	1.50604	0.613192	8.51785	0.168133	0.277949	2.91352	0	0.0760522	2.35148	0.0542256	0.665713	0	0.907511	0.492123	0.242821	0.123116	0.0818499	0.128914	1.02381	0.40618	0.198486	1.19774	0.0528614	0.47166	0.341041	1.02381	0.0388787	12.4937	0	0.303527	0.224405	2.26349	0.447446	0.549417	0	0.217584	0	2.15333	0.518383	0.611487	0.353319	0.0300116	0.0719597	0.886707	0.817135	0.0262602	0.421527	0.403793	0.727782	0.0958326	0.243845	65.6102	1.64893	0.438579	0.211787	0	0.476094	0	0.81884	0.878181	20.6957	1.30619	0.164041	1.68031	0.46825	0.172226	0.0688903	8.64096	1.77376	0.441989	0.329446	3.82512	0.142555	0	2.48108	3.52227	0	1.84162	0.326718	0.74347	0.0358093	1.27311	0.145625	0.0443354	0.376169	0.520429	0.274197	9.19652	28.5213	0	2.12605	0.617626	0.525204	0	3.25865	0	0.364573	0.198827	0.509516	0.0624106	0.0634337	0.0787805	0.41266	0.42255	0.111179	1.25435	0.016711	0.637747	1.9852	0	0.154151	0	0	2.03943	0.230885	4.48503	0.906488	0.0419481	0.0323989	2.34466	0.0596822	0.433122	0.430394	0.0832141	0.313417	0.482914	1.3171	2.91079	0.553851	0	0.295683	0	0	0	3.4012	3.47009	0.572949	0	0.0508152	1.34302	1.12339	1.1592	0.0313758	0.31785	0.145966	0	0.0508152	0	0	0	0.246914	0.865222	0.238047	0.404816	0	0.351955	0.606371	0	0.819181	0.162677	2.67581	0.506105	0	0.273174	0.686175	4.44684	1.22161	0.224746	0.211787	0.164723	0.239752	0.518724	3.26001	1.27277	0.265671	0	0.76325	0.33422	0.157902	0.268058	0.131301	0.122775	0.317168	0.251347	0.796331	0.152445	0.875794	0.0405839	4.31758	0.401747	0.217925	0.666395	3.15054	0	0.276926	0	0.240775	0.172908	0.0276243	0.793603	0	3.392	0.361163	0.273856	1.60085	3.47999	0.834528	0.377192	0	0.122093	1.02756	0.660597	0.153469	0	0.190301	0.69436	0.422891	0	2.84428	0.708343	0.835892	1.14044	1.9719	0.165405	1.36314	0.268058	1.0603	0.31444	0.105041	0	0.5044	1.00573	0.858401	0	0.255781	0.0204625	1.82082	0	1.34029	0.335926	0.997546	0	1.11589	0.475412	0.279654	2.22632	2.00839	0.149376	0.705614	0.434146	0.148353	0.0467227	2.02715	0	0.415388	17.6301	0.436192	1.98009	0.653094	1.71407	0.160971	0.149717	0	0.0521793	0.0617285	0.658892	0.295001	0.917742	0.0491099	0.218948	0.758817	0.676626	0.630926	0	0.0572949	0	0.529637	1.21786	0.0641158	0.180752	0.189278	0.275561	0.271128	1.50808	2.19835	0.234295	0	0.368325	1.89653	0.146307	0.210081	0.675262	0.421186	0.590001	0.443013	0.692996	0.319897	0.886707	1.69634	1.16466	0.406862	0.236342	0.57977	2.98548	1.42248	0	0	0.395949	0.299775	0.0323989	0.404475	0.255099	0.0289885	0.0347862	0.333197	0.341723	0.256122	0	0.297729	0.281018	0.22611	0.156879	0.0617285	0	0.137781	0.146307	0	0.249983	0.18655	0.159266	0.577383	0.447787	0.302163	0.260556	4.94544	0.166087	0.0289885	0.161313	0.0235318	1.10804	0.25203	0.43244	0.888413	0.313417	0	2.27031	15.7459	0.46825	0.0385377	0.417435	0.293295	0.162336	0.297388	0.0491099	0.524521	0.0566129	0.667759	0.382648	7.22905	0	0.464498	0.137099	0.35366	0.126526	1.28436	0.877499	0	0.11152	0.110497	0.0341041	1.75466	0.0866245	1.2066	0.590001	0	0.354683	0.734603	0.041266	1.91085	0.066162	0.488712	0	0	0.759158	0.849193	0.344111	0.570562	0.706638	0.691632	0.189619	0.0470637	0.0920811	0.71414	0.349908	0.129596	0.0876476	0.174272	0.230544	4.91645	0.0293295	0	0.462452	0.0944684	1.16261	0.32433	0.872384	0.0320579	0.268399	0.103336	0	0.599551	0	0.386741	0.297729	0.58284	0.964465	0.672192	4.13137	0	0.033081	0.238729	0.170521	0.137781	0.775869	0	1.46136	0.288862	5.73188	0.534071	0.529978	0.277949	9.05226	1.8331	0.0798037	0.70732	0.310348	0	0	0.588637	0.845441	0.329787	0.15722	2.37876	0.0221677	0	0.76973	0.148353	0.817135	0.18348	3.22898	0.102994	0.757112	0.0620695	0.862152	0.415729	0.808609	0	0	0.158925	9.80596	0.726077	0.281359	0	0.0501331	0	0	0.203261	0.0750291	0	4.54233	0.26192	2.49983	3.01344	0.0242139	5.10743	0.137099	0	0.0259191	0.402429	0.138463	0	10.9351	6.82867	0.214856	0	1.61244	1.15408	0.310348	0.198145	1.74033	0.51088	0.272492	0.0371735	0.485302	0.241798	0.277949	0.0784395	0.0617285	0.821909	0.546007	5.85363	0.135052	0.610464	0	0	0.0289885	0	0.269423	0.684129	0	0.172226	0	0.0709366	0.215879	0.172226	1.11384	2.01965	0.416752	1.14658	1.24344	0	0.567152	0.588978	0.811678	0.35059	0.0385377	1.0221	0	0.620354	2.74197	3.88992	0.484279	0.303527	1.26253	9.70603	0.412319	0.212469	0	0.271469	0.188255	0.274197	0.963442	0.56988	0.120047	0.535435	2.65296	0	0	0.16063	0.345134	0	0.230544	0.227475	0.575678	0	0.902054	0.155856	1.14249	0	2.06364	0.498943	1.66462	0.48155	0.721302	0	0	3.36301	0	2.3924	0.162677	11.2878	3.746	0	1.60187	0	0.647296	0	0.118	0.496215	0	1.30448	0	7.63319	1.51456	0.173931	0.456995	0	0.186209	0.692314	0.286816	1.72567	0.954233	0.144943	1.04904	0.152104	0.703227	1.96372	0.0903759	0.0358093	0	2.65773	0	0	0.365596	0.398336	0.418117	0	0.233272	0.0392197	0.141532	0.256804	0.305232	1.401	2.78835	0.841008	0.779961	1.34132	0.18996	4.10716	0.404816	0.0422891	0.31103	0.0266012	3.71564	0.0647978	0.932748	0.343088	3.05744	0.34377	0.172226	0.263284	0	12.9814	0.244527	0.192006	0.254076	0.900008	0.425961	0.182457	7.20347	0.47814	0	0.552487	1.78672	0.0313758	0.405839	0.171544	3.99189	0.0228498	7.1779	0.352978	0.488371	0.210764	9.82881	13.9547	1.04052	0.0958326	0	0.517019	94.3341	0.334903	0.0354683	0.122434	0.0920811	0.0436533	0.104018	2.10729	8.46805	1.45318	3.73065	7.38286	0.597845	0.0879886	0	0.387764	1.0354	2.73993	6.25606	0	0.928655	0.184844	0.480868	3.57275	0.131301	4.00007	0	0.291249	0.249301	0.313417	0.230885	0.27181	0.348885	0.229862	0.429371	0.297729	0	0	1.02722	0.536799	0	0.479504	1.27584	0.646614	0.480868	0.700499	0.0572949	0.222359	0.227816	0.0668441	1.11657	0.0808268	1.82696	0	0.456995	0.651048	0.71721	0.264648	2.26861	0.107428	4.15354	0	0	0.627175	0.525545	0.0477458	0.226451	0.0617285	0	0.493146	0	0.0862834	0.108451	0	0.0262602	0.049451	1.28948	0.532365	0.292954	2.0824	0.0971968	0.626152	0.112885	0.564423	0.680718	0.117318	0	1.62336	0.483938	0.253053	0	2.17925	0.120729	0.829753	0.472342	30.1631	0	0.445741	0.829753	0.153128	0.435169	0	0.323648	0.351955	0.208035	0.175636	0.19644	0.868632	1.07462	0.880228	0	0.36355	1.65064	0.433805	0.0951505	0.0559308	0.110838	0	0	0.389128	0.335244	0	0	1.00709	0.101289	0.652412	0.424596	0.0361504	0.0344452	0.379579	0.309324	0.461429	0.745516	2.2328	2.17653	1.91392	0.840667	1.01596	0.172226	3.37017	134.523	0.0931043	0.653435	0.0354683	0.858401	0.0361504	0.227133	0.858401	1.30482	0.400723	0.446764	0	4.20299	0.262943	0.639793	0.20974	0.286475	0.164723	0.224746	1.93575	2.5029	0.107428	0	5.86727	0	0	1.78706	0.597163	2.56565	0.0777574	0	0.0388787	0	0.345816	0.0716187	0	0.0419481	0.0310348	0.873066	0.0549076	0.122093	0	0.411296	0.0286475	0.250665	1.91563	19.3029	1.14794	0.0378556	0.0392197	12.4381	2.96638	0.024555	0.255099	0	2.04113	0.0542256	0	0.151422	0.248619	0.666395	0.101289	0.466886	0.0225087	1.24923	0.183139	0	1.4409	0.275561	0.974014	0.264989	24.3336	1.24651	0.623764	0.214515	0.565446	0.142214	0	0.844077	0.86147	0.572949	0.368666	0.258168	0	0	0.0767343	0.0842372	0.0982199	0.113908	0	2.62704	7.40367	0.542256	0.0375145	3.56252	0.587273	0.0235318	0	0.631267	0.0463816	1.0412	0	0.781667	0	3.2624	0.715846	3.48271	0.533389	0.156197	0	0.866586	0.895915	0	0.176659	1.45795	0	0.822933	0	0.144943	0.098902	1.17318	4.65214	0.750632	0.267035	0	0.47814	0.552146	0.199509	0.499967	0	9.24836	0.342064	0.172567	0.0941274	9.88576	0.380602	0.671169	0.355706	0.0433122	0.794967	0.501672	0	1.4484	0.139486	0.310348	0.38333	1.60358	4.59246	6.26595	0.227475	0.184503	0.0678672	0.796331	0.195758	0.177683	0	0	0.379579	0.955939	0.374463	0	0.362868	0.602961	0.01637	0	0.0692314	0.354001	0	0.380943	0.23259	8.96632	0.424255	0.455972	0	0.852262	6.83037	0.0842372	1.29016	0.166769	6.51014	4.89565	0.124821	0.082873	1.11759	0.311712	0.115272	0.0583181	4.54028	0.70084	1.57288	0.501672	1.81434	0.0525204	0.624788	1.02005	0	0.496897	1.65507	0.0893528	11.7131	0	0.171885	0.339677	0.537481	0	1.69361	0.148694	2.28907	1.21649	0.895233	0.789852	0.0647978	0.70425	0.404134	2.29998	0	20.7466	1.52718	0.0283064	0	2.05511	0.212469	0.666054	0.542597	0.0525204	0.273856	2.66251	1.7018	0.850898	0.511903	6.77854	0.676285	0.854649	0.926268	1.61483	0.590001	1.755	0.186209	0	0.29807	0.0214856	0	2.22666	2.70241	0.58284	0.0238729	2.85793	0	0.074347	0.356047	0.782349	0	0.0678672	0.941615	0.0296706	2.00021	0.158925	1.37747	3.12291	2.73413	0.927632	0.817817	0.285111	1.07189	0.773482	0.240093	0.423573	0.0358093	0.787805	0.0361504	0.254076	0	0.68447	0.662984	8.43804	0	0.0446764	5.68209	0	1.01903	0.180752	0	0	5.40516	24.0881	0.376851	0.162336	0.0422891	0.557944	6.36826	0.33081	0.298411	1.5855	1.02312	1.00573	3.9687	0.880228	0.399359	0.245209	0.607736	1.73692	13.3368	0	0.17018	0	0.262602	0.0716187	0.715164	0.561013	10.5791	0	0	0	0.905124	0.901031	0.176659	0.219972	0.217584	0.30455	0.758476	0.113567	0.280336	0	0.804175	0	0.804175	0	9.13684	0.248278	0.605007	0.377533	0.145284	0.361504	0.195758	1.01153	1.10668	0.903077	1.84128	1.78194	1.66667	1.27447	1.03677	0.0450174	0.0467227	0	1.94257	0	0.156879	0.574655	0.385377	0.711412	0.394585	0.583863	0.0313758	1.17966	0.55351	3.66381	0.756771	0.613533	0.033422	0.401406	0	0.227475	0.348885	1.46955	0	0.138804	0.299093	0.475753	0.151763	1.1609	1.07292	0.260214	0.320238	5.43893	0.245209	3.34868	0.0443354	2.31124	1.46784	0	3.69211	1.73044	1.05655	1.62881	0.284428	0.859765	0.478481	2.58577	0.161654	0.0613874	0.833846	0.512926	0.664689	0	7.6782	0.999592	1.07769	0.551123	0.65821	0.488712	0.363891	2.45618	0.240093	9.62521	0.784736	0.284087	0.685493	13.2928	0	1.34336	6.36895	1.10497	0.0402429	0.804857	0	0.58284	0.507128	0.23907	0.168133	0.424937	0.190642	0.719256	0.531683	0.316486	1.24958	5.94026	0	0.0716187	0.64525	0	0.310689	0.511221	0.502013	1.64893	0.631949	5.66333	0.465862	0.684129	0.135393	1.0487	1.17079	1.17966	0.450516	1.60835	1.09542	0	0.483938	7.95035	2.74197	0.163018	0.0221677	0.428689	0.726418	0.0538845	0.0729828	1.63291	0.0808268	0.842713	0.0197804	3.71019	0	0.304209	0.0194394	0.253394	0.748586	0.0726418	0.727782	0.215879	0.65514	0.0153469	6.29801	6.82594	0.61251	0.551464	0.146648	0.227133	2.37535	0.544984	0.552487	1.96406	2.93875	1.21479	0.332174	0.18996	11.7223	5.61593	2.38558	14.7534	1.3154	4.30121	1.30892	0	0.0917401	0.316145	0.990043	2.44083	0.0504741	0.187573	2.25803	1.16261	0.425278	0.0511562	1.82696	2.37024	0.267035	0.0276243	0.0313758	7.06569	0	1.06473	1.67076	4.57609	1.70145	0.240775	3.25524	0.768366	0.0995841	0.14426	1.30721	0	0.268399	0.983904	0.663325	2.35864	0.29807	0	0	0.497579	0.405498	0.168474	0.793603	0.804516	0.72062	0.786441	1.34984	10.0399	3.50795	0	1.83992	0.247937	0.318874	3.91106	1.0221	0.316827	0	2.87327	0.0610464	0.259532	0.307278	0.377874	0.268399	0.388105	10.956	3.98984	0.268058	0.46825	0.0951505	0.415388	3.28661	0.682765	0.123116	0.483255	1.03642	0	2.00191	0.161995	0.490758	0.349567	0.394926	0	0.202579	0.661961	0.97606	0.468591	0.486666	0.0896939	0.409932	2.46846	0.0767343	0.380261	0.562036	0.289885	0.902736	4.05225	0.277608	1.09849	1.92313	0	1.70657	2.98206	0.0859424	0.506446	0.915355	0.853967	1.25912	0.232931	0.444377	3.33743	0.109474	1.70077	0.965488	0.400382	0.0552487	1.7018	0.198827	0.781326	3.43701	0.734603	0.382307	2.29146	0.699817	1.89448	0.654117	0.250665	0.0695724	0.88773	0.151081	1.22366	0.15381	0.154151	0.728805	1.16636	0.604666	1.39725	0.0320579	0	3.95506	2.47562	0	1.21786	0	2.31124	1.75022	0.525204	4.13376	0.970262	1.07803	2.52132	0	0.591366	0.994135	2.64921	0.024555	0.589319	0	1.19296	0.41607	0.295342	0.439602	0.618649	0.424255	0.446764	0.865563	0.476776	0	0.666054	1.45556	9.79743	1.25196	0.139486	0.103336	0.551464	0.313758	1.78808	16.1995	1.78774	7.18779	0.0736649	2.09979	1.67997	0	0.838962	0.940933	0.977083	9.77254	0	2.86509	6.07974	0	7.32966	1.28197	0.289544	0	1.34745	0.473706	0.397313	0.0204625	0.262602	0	0.833505	0.432781	0	0.25544	0.673898	0.142214	0.354683	0.384012	13.9152	0.322284	0.468932	0.935476	0.191324	0.291931	0.0712776	4.30769	0.357752	0.247255	0	0.320579	0	0	1.79524	1.04018	8.81933	1.76557	0	1.14078	0.0651389	1.75398	0.110497	3.79818	0.773141	0.356047	0.546689	0.116636	1.08008	0.195758	0.0283064	0.162677	26.4716	1.21342	0.781667	0.974355	1.38019	0.614556	0.776551	2.23518	4.43865	0.0371735	0.0310348	1.06951	0.591707	0.0634337	0.944002	1.14522	0.780302	0	2.88862	2.62977	0.444718	0.998228	1.16738	0.950141	0	1.77069	0	0.411637	1.35257	0.346498	0	0.448128	1.31676	0.0982199	4.86564	7.89033	0	3.17407	0.041266	1.67213	0.760863	0	0.488712	0.588296	0.473706	0.148012	0.139486	2.54008	0.359116	0	5.3639	0	0.0347862	0.206671	0.453244	0.0890118	0.240775	0.727782	0.120047	0.0808268	0	2.64205	0.459383	0	0.0375145	0.381966	0.938205	0.19644	0.463816	11.2578	0.957644	1.06507	1.13089	1.50024	0	0.564764	0	0.159948	1.80274	0.195076	0.222018	10.8437	0.0501331	1.14283	1.88357	0	0.0590001	0	0.136075	0.121411	0	0.150058	0	0.0944684	1.0088	0	11.8829	0.0723008	0.65514	0.824297	0.660256	0	1.81775	0.306937	0.759499	1.53503	0.177683	6.93985	6.76592	3.67472	0.0852603	0.823615	2.32556	0	0	12.3232	0.760522	0.541574	1.77	1.18239	0.640817	0.222018	0.349908	0.0716187	0.113908	1.27788	0.367301	2.29657	0.181775	0.74995	0	0.0204625	0.150058	2.23757	0	0	0	0.1047	0.133688	0.0204625	0.033081	1.03131	0	0.346498	0.689927	0.33081	0.409932	6.3212	0.818499	2.76482	0.0378556	0	0.140509	0.049792	0.0620695	0.473706	0.25203	0.433122	0.46825	0.762227	0.563741	18.4964	0.611828	8.02607	0.6681	0.0456995	0.171203	7.78188	5.84033	0.228157	0.378215	26.8188	0.0668441	4.15627	0	0.0477458	7.68775	0.0637747	0	0.446082	0.611487	0.377192	2.44288	0.812019	0.137781	0	0.241116	6.00812	0.866586	0.446423	1.42965	2.20722	0.961054	0.0978788	0.0204625	0.52725	1.5132	1.56197	0	0.892846	0	1.34541	0.0630926	0	0.0873066	0.0433122	0.941615	0.386741	0.0341041	1.05791	0.227475	1.78637	5.49452	2.79756	0.0443354	0.0794626	0.695724	0	0.115272	0.0647978	3.07039	0.0392197	4.24017	0.70425	0.358434	0.491782	0.118	0.242139	0.986632	0.125844	0.0838962	0.508493	0.0777574	3.65494	3.55365	0.549759	0.849534	1.25912	0.174272	8.26241	1.45079	0	0.662643	0.0204625	0	9.14263	0.0965147	0.12789	0.25203	2.47357	1.41362	0.215879	0.514631	0.688221	2.72219	0.229862	0.341382	0.378556	1.48148	0.570903	3.2832	12.0197	1.69873	3.67984	0.160289	0.311371	1.82832	0.839644	1.01085	0	0.539186	0.559649	0.12107	0.0934453	0	0.967534	0.635701	1.26219	0.578747	13.5192	1.33518	0.0375145	0.074006	0.0283064	0.911603	1.66769	0.11459	24.5301	0.522816	25.7602	0.885684	0.580111	1.28061	0.104359	3.20067	0.445741	6.02825	0.209058	0.42562	0.0385377	0.0719597	0.553169	0	0	0.187232	0.181093	0	0.0392197	0.0480868	3.13587	0.132324	0.0480868	3.63379	0.750291	0.155856	0.338995	0.224746	0.482914	0	8.51273	7.05683	0.155515	2.01419	0.223041	4.26131	0.142896	12.6591	0.37003	0.962418	0	0	0	4.72172	0.129937	0.0347862	0.933089	1.07087	1.17762	1.19535	5.04468	1.11418	0.481891	0.27829	0.610123	0.719256	0.188596	0	4.11739	0.0886707	0.122775	1.50979	0.158925	0.414365	0.247596	27.1482	0.10811	0.630926	0.0504741	0.0504741	0.701181	1.97838	2.25974	1.30619	14.8012	1.1019	0.0446764	0.289203	0.0549076	0.613533	0.0395608	8.90834	0.158925	0.139827	5.28068	0.177341	0	0.61558	3.84081	0.181093	0.175977	15.9246	0.492464	0.445059	0.514972	0.436192	2.08547	0	0.224405	3.48442	1.54662	1.28573	1.22673	1.18103	0.811337	0.961054	0.807927	3.73133	0	0.462111	0.588978	3.43838	0.500308	3.94653	1.34063	1.04495	0.195417	0	0.420504	0.198145	2.64648	0.282723	0.0337631	0.214174	0.0559308	0	5.57466	0.999933	1.31915	4.13888	1.98452	0.683106	0.277608	0.356729	1.45318	2.17721	0.281359	0.542256	0.133006	0.724713	4.1474	0.0954916	0.259873	0.0310348	0.136758	0.0644568	0.378556	23.0871	2.57998	0	0.863175	6.11896	0.296024	0.971286	0.728805	0.26533	1.37269	1.14147	0.0156879	0.382989	1.54765	1.08178	3.84285	0	0.0341041	0.0913991	0	1.4143	3.12564	0.177683	0.0470637	0.0296706	0.226792	0.114931	0.473024	0	0.0566129	2.10354	0.0562718	0.139145	27.8839	0	0.714481	0.175977	0.0532024	1.42078	0.748586	0.189619	3.19726	0.0801447	0	0.057636	0	0	0.677649	0.126526	3.00628	19.7848	0	19.0059	0	0	0.378215	0.0630926	1.70623	0.518042	1.1991	0	2.53155	0.443695	0.24896	0.074347	0.237024	0.195758	0.318874	0.116977	0.922858	0	1.69941	1.20899	0.164382	0	2.36307	0.342746	0.0620695	0.203602	0.129937	0	1.52514	0.988338	0.099243	9.02702	0.580793	2.23996	0.405157	1.18375	1.89721	0.902736	0.32092	5.9689	3.19044	0.17359	0.161654	0.404816	0.0252371	0.211787	0	0	0.287498	0.305232	0.889777	3.82853	0.0624106	0.385377	0.0344452	10.2957	0.0354683	0	0	0.0378556	1.12032	0.375827	0	0.357752	0.041266	0.211787	0.736649	7.48108	0.0876476	3.94312	5.55318	0.249301	0.613874	0	2.30987	0	0	0.479163	1.42146	14.1194	0.41607	0	6.39793	0	1.298	0	0	0.146648	1.48353	0	42.2151	0.203602	1.83753	1.69975	0.0177341	0	2.01214	0.605689	0.627175	0.290908	14.8984	0	0.505764	3.63209	0.804857	0.13437	0.489735	2.38081	0.146307	0.84817	0.452903	0	0	2.09195	0.0358093	0.0583181	0.279313	0.66162	0	1.121	7.39002	3.85479	0.570221	2.18232	17.1424	0	0	0.240093	0.763932	0	1.84674	129.092	38.8992	0.0763932	0.0262602	0.138122	0	1.98384	0	0.323648	4.41307	0.0279654	1.12987	0.197463	0.157561	0.35707	0	0	331.176	0.0845782	0.198145	6.59267	4.87894	11.8249	0.206671	0.372758	20.0358	0.1047	1.00062	37.8948	0.110156	0.226451	0.279995	0.754042	0.867268	4.96931	2.51723	0.0593412	0	1.00266	0.223723	0	19.9195	0.94639	10.4567	4.81653	0.134711	0.111862	8.96461	0.386059	0.0395608	0.207353	0.296706	1.1193	0	0.156879	0.181775	0.951164	0.188596	0.253394	0.188596	0	1.87436	0	3.85172	1.10804	4.27802	0.50099	1.4733	0	2.45652	0	0.0272833	4.88166	11.6643	3.85479	0.961054	0.338313	3.3596	0	0	0.472683	1.02278	0.33081	0	1.94155	0	11.2585	0.55999	22.3669	0.719256	2.13594	0.227133	3.15122	40.8087	0	0.243845	0.308301	0.0675262	11.1285	19.3643	0.166428	0.137099	0	0	0	0	1.48592	0.040925	2.57111	3.93971	1.12237	2.28736	4.22004	0.807586	0.0886707	1.6387	0.03274	0.0542256	1.25469	0.341041	0.0368325	9.44309	0	1.88528	0.495533	0.253053	2.9599	1.70077	0.24896	1.89926	0.512926	2.35216	1.49512	1.42794	0.0716187	0.132665	0.170521	0.3407	29.8329	31.8996	0	0.0419481	0	10.4475	0.610123	0.216902	0.445741	0.0678672	5.09584	5.55761	0.861811	0.729828	7.67752	0.577724	0.23566	0	0.0371735	0.299775	55.8377	7.57998	0.513267	1.48012	0.450174	0.198486	0.196781	0.436533	1.53128	25.1433	1.14726	0.0300116	0	0.0954916	3.69211	5.87546	0	0.237365	2.2137	0.049792	0.37003	0.474388	6.01597	7.28771	0.761886	0	2.48176	0.0405839	43.8576	0.0617285	0	20.1879	3.44247	0.0303527	2.55099	0.0378556	22.1905	0	0	2.33988	2.21779	1.20865	0.479845	26.5777	27.7608	0	4.99694	0	2.90294	0.13744	0	1.86754	0	0.504741	0	0.66162	3.27024	0.927291	3.84865	0.0262602	0	0.146648	0.376169	0.040925	2.72935	0.488371	1.1268	0.453926	0.057636	0.529978	1.51729	0.20633	13.7354	0.879204	0.184503	0.218948	3.5308	0.287498	8.24365	7.77711	4.98705	0.033081	0.0296706	1.25026	0.484279	1.36996	0.0347862	0.0293295	22.1899	0.0685493	0.184503	0.630585	0	9.08704	13.1567	0.0525204	0.427666	0.287498	5.11084	0.274879	0.597163	1.2257	0	0.166428	0.209399	0.0242139	1.96303	2.8494	0	0.546348	0	15.5525	0.315463	1.66258	60.7265	2.93534	0.234977	0	1.74374	0	7.96945	0.0552487	0.0767343	0.0917401	0.167792	0	0.23907	0.476094	0.0405839	0	5.36731	0.0262602	0.275561	0.0835551	0.305914	0.112885	0.970262	1.95621	8.2682	1.57459	0.0177341	0	0	2.02101	2.14685	29.9857	4.68284	0.806222	6.50366	0.433122	39.5778	52.1329	0	0.25885	0.200532	45.2125	7.89954	0	0.0419481	0.0951505	0.751655	19.7494	0.781667	0	0	0.149035	11.0074	0	9.9376	0.696747	4.5188	13.1656	0	0	0.139145	0.0361504	0.0784395	0	0	0.105041	0	6.68236	0	0.0344452	0	0	0.415047	0.0368325	0.663325	10.3837	0	25.0137	0	0.93343	0	9.46594	0	2.21643	0.348885	12.978	1.92484	1.39043	0.374122	0.995499	0	0	1.64825	9.3592	0.467568	0.581816	0.0402429	0.0644568	0.331151	0	0	0.0832141	0	0.194052	0.226792	0	0.325353	0.0521793	0	0	0.307278	2.5602	0	23.3579	0.154151	1.42692	0.113567	1.65234	0.155174	0	0	6.32188	0	0.403111	0	1.42965	1.71407	0	0.940251	5.71483	0.594776	0	0	0.0426302	11.3533	0.473365	26.4402	8.0513	6.35053	0	0.860788	0.716187	0	1.1268	0	1.80513	2.2461	6.63905	0	0	0	1.03881	0	9.59008	0	1.16636	0.387082	0	0.195758	1.70214	1.05348	0	3.12564	0.0603643	8.28492	0.110838	0	0.436533	0.437897	0.599551	0	0	0.0815089	0	2.06228	0.0204625	1.91017	0	0	0	0.379238	0	0	0	0.219972	0	0.945366	0	0	0.0692314	0	0.0873066	0	0.0320579	0.57329	0	0	0	0	1.42794	0.974355	0	0	0	0.0647978	0.0238729	0	0	0.0521793	0	0.166428	0	0	0	0	0	0	13.5782	0	2.2611	1.80002	35.1399	4.1931	0.178365	33.3491	37.2642	0.0583181	0	0.177	0	0	2.03295	0	0	0	0.142896	0.935476	0	0.27829	0.109133	0	0.109133	0	0	0	0	0.100266	0	23.817	1.0279	28.6898	0.233954	0.220995	0	0.0296706	0	0.0487689	0	3.05061	0	10.6108	0	0.82532	0	0.209399	0	1.03472	0	0.0399018	0	0.0255781	0	0.101289	0	0.47507	0	1.61381	0.420163	0.631267	0	0.218948	0	0	0.153128	0	0.611487	0	0	0.0890118	0	0.0508152	0	0	0.0794626	0	0.463475	0.0514972	8.56798	0	3.9172	0	1.17114	0	0	0.0306937	0	0.0685493	0	0	0	0	0	0	0	0	0.0156879	0	0	0	0	1.24992	1.51797	0	10.3646	2.04863	0.296706	0	0	3.78419	0	0	8.12667	0	0	0	0.234977	0	0	0.37003	0	3.32277	0.363891	0.168815	0.0211446	40.3141	0	0.566811	0	0.0443354	0	0	0	0.0617285	0	0	0.016711	0.0607053	0.13744	0.518383	0	0	0.0419481	0	0.41607	0.0460406	0	0	0	0	0.323989	5.05696	0.162336	0	10.2138	0.223382	0	0.421527	0	0	0.326377	10.5184	0.264648	0.128573	0.0323989	0	0.104359	0.142555	0	0	0.0463816	0	0.214515	0.52725	0	0.426643	3.72008	0.0477458	26.7571	0	0.0566129	0.0204625	0.0934453	0.0671851	0	0.0917401	0	0	0.794967	0.0320579	0	0	19.307	0.03274	0	0	0	0.112885	1.75466	0.16711	0.412319	0	0.0426302	0	2.32488	0	0.407885	0.0378556	0	0	0.109815	0.199168	0	0.0501331	0	0	0.626152	0	2.04693	0	0.0341041	2.04284	0	0	0	0	0.0733239	0.169156	0.475412	0.0757112	0.875112	0	0.0470637	0.365596	13.9752	0	0.0821909	0	0	0	0	0.0982199	0.0293295	94.7621	0.316827	0	0.194394	0	0	55.4959	0	0	0	0	0	0	0	0	1.44977	0	0.756089	0	0.200191	0	0.0283064	0.0296706	0.313076	13.2317	0.0283064	0.276926	0	0.0364914	0	0	0	1.24616	0	0	0	0	0	0	0	0	4.73468	0	0	0	0	19.4561	1.95826	0.371053	0	0.133688	0.0753701	0	0.0985609	0	0	0	0.223382	25.8199	0	0.0559308	0	0	1.90199	0	0	0.0525204	0	0.0313758	0.490758	0	0	0.242139	0.0453585	0	0.0542256	0	0.100266	0	0	0	0	60.0366	38.892	0	0	5.15518	0	1.02176	0	0.0358093	0	0	0	0.0269423	0	17.5401	0	1.2697	0.757453	0	0	8.69894	0	0.397995	5.92252	0.388105	1.48285	0.11152	0	0.179388	0	0	8.63278	2.03874	0	0	0	5.36083	0	1.67178	1.23559	2.04693	0	0	0.0364914	0.12789	0.0439943	0	0	0	1.33859	6.20388	0.285111	0	2.52166	0	0	0	2.86168	0	0.512926	0	0.557602	0	0	0.119705	0	3.30367	0	0.457677	1.17966	0	0	0	0	0.224746	0	0	0	0	2.51688	0	0	0	1.8522	0.255099	0.0184162	0	1.08792	0	0.175636	0.102653	0	24.7286	0.577383	0	0	0.110156	0	0	0	2.81871	0.10811	4.25858	0.0555897	0.0405839	0.492123	0	0.0668441	12.6219	0	0	0	1.062	0.0272833	0	0	0	0	0	0.767002	0	0.0231908	1.36894	0	0.0770753	1.1858	0	0.0647978	0	0	0	3.64437	0	20.558	0.0487689	0	0.0375145	0.0845782	0.0542256	0	0	0	0	0	0	0.805198	0.179388	0.258168	0.157902	0	0.417776	0	0.0190983	0.0405839	1.00096	0	0	0	0	0	0	0	0	0	1.06132	0	132.99	0.243845	0	0.208717	0	0	0.0514972	0.0310348	0.0678672	0	1.57663	9.34283	0	0.0388787	0	0.13437	0	0	0.232931	6.91018	0	0.117659	0.0262602	0	0.948436	0.162336	28.8749	0	0.0173931	0	0	0	0	0.033081	0.0242139	0.128573	0	0.0293295	0	0	0	0.984245	0	0	0	0	0	0.041266	1.31437	0.330128	1.04325	0.158243	1.2448	0	0	0	0.155856	0.0709366	0	0.0354683	1.47057	0.23259	0	0	0	0.0525204	2.11002	0	0	0	0	0.237706	1.15886	0	0	0.0682083	0	13.4544	0.263625	0.413683	0.0688903	0.0194394	0	4.99523	0	0.0190983	0.082532	2.24201	0	0	0	0.116977	0	1.76114	0	0	0	0	0.315122	0	0	0.0808268	0.0238729	0	0	0	0	0.0586591	0.0484279	0.0671851	0.0518383	0	0	0	96.6439	0	4.42842	0	0	0	0.0934453	0	0.0856014	1.00607	0.03274	5.67118	0	0	0	0.0378556	0.395608	1.22297	0	0	0	0	0	0	0	0	0	6.56982	0	3.34186	1.53605	0.410273	0	0	0	0.0218266	11.3717	0.981176	0	0	0	0	0.049792	0	0	0	0.0286475	0	0	7.59431	0	0	0	0	0	0.771435	3.87355	0.114249	0	0	0	0	0	0	0	0	0	0.0283064	0	0	0	0	0	0	0.0235318	0	0.11152	0.123457	0	0.0255781	0	0	0	0	0	0	0	0.691291	0	3.73338	0	0	0.0214856	0	0.0436533	0.158925	1.80684	0	0.0886707	0.170862	0.234636	0	0	0.0184162	0	0	0.135052	0	0	0	0.0252371	0.0341041	4.32168	0	0	0	0.990725	0.139145	0.24555	0.758476	0	0	0	2.73924	0.0300116	0	0	0	1.17591	0	0	0	0.323307	0	0	0	0	0.312394	0.0862834	0	8.50898	0	0.876817	0	0	0	0	0	0	0	0	0	0.296024	0.0456995	3.15531	0	0	0	0	0	0.024896	0	0.0607053	0.181775	0	0	0.0641158	0	0	0	1.7093	0	0	0	0.0504741	0	0	0	0	0	0	0	0.0214856	0	0	0	0.728805	0	0	0	0	0.0624106	0	0.65514	0.109815	0	0.134711	0	0.0801447	0.106405	0	0	0	0.155515	0	3.55467	0	0	0	0	0	0	0	0	0	0.049451	0	0	0	0	0	0	0	0	0	0.016711	0.162677	0	0	0	0	0	0.033081	0	0	65.9625	0.0300116	0	0	0	0	0	0	0	0	5.76223	0	0	0	17.2877	0	0	0	0	0.0525204	32.6243	0	0	0	0.0736649	0	0.0320579	0	0	0	0	0	0	0	3.78249	0.150058	0.057636	0.0869655	0	0	0	0	0	1.20831	0	1.14044	0	0	58.2458	0	0	1.42078	0	0	0	0.0381966	0.104359	68.7386	0	0	0	0	0	0.247255	0	0	0	0	0	0	0.0644568	0	0	0	0	0	0	0	0	0.0361504	0	0	0	1.92654	0	0	0	1.65269	0.129596	0	0.041607	0	0	0	1.97361	0	0	0.0937864	0	0	0	0	0	0	0	0.0886707	0	0	0	7.81291	0	0	0	0.134029	4.31997	0.437897	0.0235318	0	0.0255781	0	0.0354683	0.024555	0	0	0.0204625	0	0.0678672	0	0	0.0572949	0.0313758	2.88589	0	0	0	0	0.333879	0	0.314099	82.3683	0.0252371	0	0	0	0.81236	0	0	0.0300116	0	0.057636	0.22918	0.082873	0	0	0	1.19944	149.601	0	2.47801	0.835551	0.204284	0.0702545	0.21281	1.22366	0	0.112544	0.164382	0	0	0	0	0	0	0	0.279313	0	31.8522	0.0446764	0.0678672	0	0	0	0	0	0	0	0.444036	0	0	0	0	0	0	0.0286475	0	0.0180752	0.0504741	0	0	0.0460406	0	8.74362	0	0.27181	0	0	0.17018	0	0	0	0.0688903	0	0.0392197	0.240775	0	1.94155	0	0	0	0.0702545	4.90008	0.146307	0	0	41.9174	0	0	0	0	0.024896	0	0	0.0705955	0	0	1.23252	0.0190983	0.408908	1.39077	2.10661	0	0	0	0	0	0.0569539	0	0.9498	0	0	2.79279	0.341382	0.0763932	0	0	0	0	0	0.0736649	0	0	0	0.0231908	0	6.60733	0.0630926	0	0	0	1.76421	0	16.6756	0.0924222	0	4.05737	0	0	2.11582	0.177341	0	0	0.0535435	1.84265	0	0	0	0	0.589319	0.0259191	0.0985609	0.0716187	0	0	0	0.414024	0.41266	0	0	0.324671	0	0	0	0.427325	0	0	8.99735	0	0	0.0276243	0.0402429	0	0	0	0	0	0.0225087	0	0.0385377	0.263625	0	69.9442	0	0.303868	61.9293	0.109815	0	0.0238729	0	0.0879886	0	0	0	0.0835551	0
A72	0	0	0	0	0	0	0	0	0	0	0	0	0	0	0	0	0	0	0	0	0	0	0	0	0	0	0	0	0	0	0	0	0	0	0	0	0	0	0	0	0	0	0.074407	0	0	0	0	0	0	0	0	0	0	0	0	0	0	0	0	0	0	0	0	0	0	0	0	0	0	0	0	0	0	0	0	0	0	0	0	0	0	0	0	0	0	0	0	0	0	0	0	0	0	0	0	0	0	0	0	0	0	0	0	0	0	0	0	0	0	0	0	0	0	0	0	0	0.128389	0	0	0	0	0	0	0	0	0	0	0	0	0	0	0	0	0	0	0	0	0	0	0	0	0	0	0	0	0	0	0	0	0	0	0	0	0	0	0	0	0	0	0	0	0	0	0	0	0	0	0	0	0	0	0	0	0	0	0	0	0	0	0	0	0	0	0	0	0	0	0	0	0	0	0	0	0	0	0	0	0	0	0	0	0	0	0	0	0	0	0.121094	0.103586	0	0	0	0.0846198	0	0	0	0	0	0	0	0	0	0	0	0	0	0	0	0	0	0	0	0	0	0	0	0	0	0	0	0	0	0	0	0	0	0	0	0	0	0	0	0	0	0	0	0	0	0	0	0	0	0	0	0	0	0	0	0	0	0	0	0	0	0	0	0	0	0	0	0	0	0	0	0	0	0	0	0	0	0	0	0	0	0	0	0	0	0	0	0	0	0	0	0	0	0	0	0	0	0	0	0	0	0	0	0	0	0	0	0	0	0	0	0	0	0	0	0	0	0	0	0	0	0	0	0	0	0	0	0	0	0.0700302	0	0	0	0	0	0	0	0	0	0	0	0	0	0	0	0	0	0	0	0	0	0	0	0	0	0	0	0	0	0	0.118176	0	0	0	0	0	0	0	0	0	0	0	0	0	0	0	0	0	0	0	0	0	0	0	0	0	0	0	0	0	0	0	0	0	0	0	0	0	0	0.115258	0	0	0	0	0	0	0	0	0	0	0	0	0	0	0	0	0	0	0	0	0	0	0	0	0	0	0	0	0	0	0	0	0	0	0	0	0	0	0	0	0	0	0	0	0	0	0	0	0	0	0	0	0	0	0	0	0	0	0	0	0	0	0	0	0	0	0	0	0	0	0	0	0	0	0	0	0	0	0	0	0	0	0	0	0	0	0	0	0	0	0	0	0	0	0	0	0	0	0	0	0	0	0	0	0	0	0	0	0	0	0	0	0	0	0	0	0	0	0	0	0	0	0	0	0	0	0	0	0	0	0	0	0	0	0	0	0	0	0	0	0	0	0	0	0	0	0	0	0	0	0	0	0	0	0.15465	0	0	0	0	0	0	0	0	0	0	0	0	0	0	0.102127	0	0	0	0	0	0	0	0	0	0	0	0	0	0	0	0	0	0	0	0	0	0	0	0	0	0	0	0	0	0	0	0	0	0	0	0	0	0	0	0	0	0	0	0	0.0787839	0	0	0.103586	0	0	0	0	0	0	0	0	0	0	0	0	0	0	0	0	0	0	0	0	0	0	0	0	0	0	0	0	0	0	0	0	0	0	0	0	0	0	0	0	0	0	0	0	0	0	0	0	0	0	0	0	0	0	0	0	0	0	0	0	0	0	0	0	0	0	0	0	0	0	0	0	0	0	0	0	0	0	0	0	0	0	0	0	0	0	0	0	0	0	0	0	0	0	0	0	0	0	0	0	0	0	0	0	0	0	0	0	0	0	0	0	0	0	0	0	0	0	0	0	0	0	0	0	0	0	0	0	0	0	0	0	0	0	0	0	0	0	0	0	0	0	0	0	0	0	0	0	0	0	0	0	0	0	0	0	0	0	0	0	0	0	0	0	0	0	0	0	0	0	0	0	0	0	0	0	0	0	0	0	0	0	0	0	0	0	0	0	0	0	0	0	0	0	0	0	0	0	0	0	0	0	0	0	0	0	0.113799	0	0	0	0	0	0	0	0	0	0	0	0	0	0	0	0	0	0	0	0	0	0	0	0	0	0	0	0	0	0	0	0	0	0	0	0	0	0	0	0	0	0	0	0	0	0	0	0	0	0.0904556	0	0	0	0	0	0	0	0	0	0	0	0	0	0	0	0	0	0	0	0	0	0	0	0.0714891	0	0	0	0	0	0	0	0	0	0	0	0	0	0	0	0	0	0	0	0	0	0	0	0	0	0	0	0	0	0	0	0	0	0	0	0	0	0	0	0	0	0	0	0.227598	0	0	0	0	0	0	0	0	0	0	0.138601	0	0	0	0	0	0.175075	0	0	0	0	0	0	0	0	0	0	0	0	0	0	0	0	0	0	0	0	0	0	0	0	0	0	0	0	0.106504	0	0	0	0	0	0	0	0	0	0	0	0	0	0	0	0	0	0	0	0	0	0	0	0	0	0	0	0	0	0	0	0	0	0	0	0	0	0	0	0	0	0	0	0	0	0	0	0	0	0	0	0	0	0	0	0	0	0	0	0	0	0	0	0	0	0	0	0	0	0	0	0	0	0	0	0	0	0	0	0	0	0	0	0	0	0	0	0	0	0	0	0	0	0	0	0	0	0	0	0	0	0	0	0	0	0	0	0	0	0	0	0	0	0	0	0	0	0	0	0	0	0	0	0	0	0	0	0	0	0	0	0	0	0	0	0	0	0	0	0	0	0	0	0	0	0	0	0	0	0	0	0	0	0	0	0	0	0	0	0	0	0	0	0	0	0	0	0	0	0	0	0	0	0	0	0	0	0	0	0	0	0	0	0	0	0	0	0	0	0	0	0	0	0	0	0	0	0	0	0	0	0	0	0	0	0	0	0	0	0	0	0	0.0817018	0	0	0	0	0	0	0	0	0	0	0	0	0	0	0	0	0	0	0	0	0	0	0	0	0	0	0	0	0	0	0	0	0	0	0	0	0	0	0	0	0	0	0	0	0	0	0	0	0	0	0	0	0	0	0	0	0	0	0	0	0	0	0	0	0	0	0	0	0	0	0	0	0	0	0	0	0	0	0	0	0	0	0	0	0.145896	0	0	0	0	0	0	0	0	0	0	0	0	0	0	0	0	0	0	0	0	0	0	0	0	0	0	0	0	0	0	0	0	0	0	0	0	0	0	0	0	0	0	0	0	0	0	0	0	0	0	0	0	0	0	0	0	0	0	0	0	0	0	0	0	0	0	0	0	0	0	0	0	0	0	0	0	0	0	0	0	0	0	0	0	0	0	0	0	0	0	0	0	0	0	0	0	0	0	0	0	0	0	0	0	0	0	0	0	0	0	0	0	0	0	0	0	0	0	0	0	0	0	0	0	0	0	0	0	0	0	0	0	0	0	0	0	0	0	0	0	0	0	0	0	0	0	0	0	0	0	0	0	0	0	0	0	0	0	0	0	0	0	0	0	0	0	0	0	0	0	0	0	0	0	0	0	0	0	0	0	0	0	0	0	0	0	0	0	0	0	0	0	0	0	0	0	0	0	0	0	0	0	0	0	0	0	0	0	0	0	0	0	0	0	0	0	0	0	0	0	0	0	0	0	0	0	0	0.237811	0	0	0	0	0	0	0	0	0	0	0	0	0	0	0	0	0	0	0	0	0	0	0	0	0	0	0	0	0	0.0919146	0	0	0	0	0	0	0	0	0	0	0	0	0	0	0	0	0	0	0	0	0	0	0	0	0	0	0	0	0	0	0	0	0	0	0	0	0	0	0	0	0	0	0	0	0	0	0	0	0	0	0	0	0	0	0	0	0	0	0	0	0.0714891	0	0	0	0	0	0	0	0	0	0	0	0	0	0	0	0	0	0	0	0.075866	0	0	0	0	0	0	0	0	0	0	0	0	0	0	0	0	0	0	0	0	0	0	0	0	0	0	0	0	0	0	0	0	0	0	0	0	0	0	0	0	0	0	0	0	0	0	0	0	0	0	0	0	0	0	0	0	0	0	0	0	0	0	0	0	0	0	0	0	0	0	0.141519	0	0	0	0	0.0729481	0	0	0	0	0	0	0	0	0	0	0	0	0	0	0	0	0	0	0	0	0	0	0	0	0	0	0	0	0	0	0	0	0	0	0	0	0	0	0	0	0	0	0	0.0889967	0	0	0	0	0	0	0	0	0	0	0	0	0	0	0	0	0	0	0	0	0.151732	0	0	0	0	0	0	0	0	0	0	0	0	0	0	0	0	0	0	0	0	0	0	0	0	0	0	0	0	0	0	0	0	0	0	0	0	0	0	0	0	0	0	0	0	0	0	0	0	0	0	0	0	0	0	0.129848	0	0	0	0	0	0	0	0	0	0	0	0	0	0	0	0	0	0	0	0	0	0	0	0	0	0	0	0	0	0	0	0	0	0	0	0	0	0	0	0	0	0	0	0	0	0	0	0	0	0	0	0	0	0	0	0	0	0	0	0	0	0	0	0	0	0	0	0	0	0	0	0	0	0	0	0	0	0	0	0	0	0	0	0	0	0	0	0	0	0	0	0	0	0	0	0	0	0	0	0	0	0	0	0	0	0	0	0	0	0	0	0	0	0	0	0	0	0	0	0	0	0	0	0	0	0	0	0	0	0	0	0	0	0	0	0	0	0	0	0	0	0	0	0	0	0	0	0	0	0	0	0	0.119635	0	0	0	0	0	0	0	0	0	0	0	0	0	0	0	0	0	0	0	0	0	0	0	0	0.0889967	0	0	0	0	0	0	0	0	0	0	0	0	0	0	0	0	0	0	0	0	0	0	0	0	0	0	0	0	0	0	0	0	0	0	0	0	0	0	0	0	0.119635	0	0	0	0	0	0	0	0	0	0	0	0	0	0	0	0	0	0.109422	0	0	0	0	0	0	0	0	0	0	0.0817018	0	0	0	0	0	0	0	0	0	0	0	0	0	0	0	0	0	0	0	0	0	0	0	0	0	0	0	0.0933735	0	0	0	0.401214	0	0	0	0	0	0	0	0	0	0	0	0	0	0	0	0.0889967	0.100668	0	0	0	0	0	0	0	0	0	0	0	0	0	0	0	0	0	0	0	0	0	0	0	0	0	0	0	0	0	0	0	0	0	0.587962	0	0	0	0	0	0	0	0	0.18237	0	0.177993	0	0	0	0	0	0	0	0	0	0	0	0	0	0	0	0	0	0	0	0	0	0	0.0846198	0	0	0	0	0	0	0	0.0700302	0	0	0	0.180911	0	0	0	0	0	0	0	0	0	0	0	0	0	0	0	0	0	0	0	0	0	0.0933735	0	0	0.142978	0	0	0	0	0	0	0	0	0	0	0	0	0	0.142978	0	0	0	0	0	0	0	0	0	0	0	0	0	0.128389	0.0889967	0	0	0	0	0	0	0	0	0	0	0	0	0.0714891	0	0	0	0	0	0	0	0	0	0	0.125471	0	0	0	0	0	0	0	0	0	0	0	0	0	0	0	0.186747	0.0948325	0	0	0	0	0	0	0	0	0	0	0	0	0	0	0	0	0	0.12693	0	0	0	0	0	0	0	0	0	0	0	0	0	0	0	0	0	0.175075	0	0.106504	0	0	0	0	0	0	0	0	0	0	0	0	0	0	0.408509	0	0.077325	0	0	0	0.125471	0.077325	0.110881	0	0	0	0	0	0.0962915	0	0	0	0	0	0	0	0	0	0	0	0	0	0	0	0.129848	0	0	0	0.287415	0	0	0	0	0	0	0	0	0	0	0	0	0	0	0	0	0	0	0	0.075866	0	0	0	0	0	0	0	0	0	0.0919146	0.102127	0	0.0962915	0	0	0	0	0	0	0	0	0	0	0	0	0.0904556	0	0	0.0714891	0	0	0	0	0	0	0	0.0875377	0.332643	0.370576	0	0	0	0	0	0.681335	0	0	0	0.166322	0.131307	0.414345	0	0	0	0	0	0.215926	0.134224	0	0	0.113799	0.121094	0	0	0	0	0	0	0	0	0	0	0	0	0	0	0	0.125471	0	0	0	0	0	0	0.122553	0	0	0	0	0	0	0	0	0	0.115258	0.253859	0.189665	0.159027	0	169.043	0	0	0	0	0	0	0	0.33702	0	0	0	0	0.54857	0	0.102127	0.783462	0	0	0	0	0	0	0	0	0	0.157568	0	0.170699	0.177993	0	0.16924	0	0	0	0	0	0	0.180911	0.106504	0.339938	0.105045	0	0.183829	0	0.923523	0	0	0	0	0	0	0.145896	0	0.0817018	0	0.0817018	0	0	0	0	0	0	0.0846198	0	0.138601	0.719268	0	0.0904556	0	0.106504	0	0	0	0	0	0	0	0.0904556	0	0	0	0	0.14006	0	0	0	0.26699	0	0.468327	0	0.125471	0	0	0.156109	0.329725	0.302005	0	0.145896	0	0.109422	0	0	0.288874	0	0.0875377	0	0	0.307841	0.128389	0.80097	1.45458	0.0933735	0	0	0	0.134224	0.19696	0	0.204255	0.11234	0	0	0.370576	0.077325	0.116717	0	0.255318	0	0	0	0	0.691548	0	0.207173	0.234893	0.0992094	0.170699	0.177993	0	0	0	0.189665	0	0.253859	0	0	0	0.3093	0	109.515	0	0	0	0	0	0	0	0.153191	0.0933735	0.258236	0	0.493129	0	0.830149	0.148814	2.90917	0	0	0.137142	0	0.113799	208.232	0	0	0	0	0.132766	0.199878	0	0	0.166322	0	0	0	0	0	0.0831608	0.151732	0	0.163404	0	0	0.153191	0.50626	0.396838	0.243647	0	0	0	0.849116	0.173616	0.134224	0.275744	0.18237	0.105045	0.157568	0.177993	0	0	0	0	0	0.0933735	0	0.134224	0	0.0656533	0	0	0	0	0	0.12693	0	0	0.177993	0	0	0.0714891	0.137142	0	0.291792	0	0	0.116717	0.109422	0.0875377	0	0.0889967	0	0	0.227598	1.34808	0	0.147355	0	0.106504	0.264072	0	0.291792	0.163404	0.172157	1.13945	0.148814	0.262613	1.13507	0.116717	0	29.9423	0.141519	0	0.16924	0.163404	0.185288	0	0	0.161945	0	0	0.372035	0.100668	0	0	0	0.233434	0.418722	0	0.354528	0.128389	0	0.0948325	0	0	0.194042	0	0.320972	0.906015	0.0875377	0.208632	8.25043	0	4.21056	0.144437	0	0	1.22407	0.560241	0.599633	0	0.249482	0.510637	0.22468	0.141519	0.161945	0.315136	0.167781	0.132766	0.291792	0.223221	0	0	345.961	0.159027	0	0.156109	0.105045	0	0.0802429	0.208632	0	3.24619	1.86601	0	0	3.52631	31.9586	0.179452	0.075866	1.27076	0	6.74624	0	0.156109	0.100668	2.67865	0.176534	0.142978	0.0787839	0.173616	0	1.42686	0	0.103586	0	0.145896	0.296169	0.205714	109.667	0.167781	0.0656533	0.28158	0.0904556	0	0	0	0.131307	0	0.141519	0.124012	2.60279	0.790757	29.9817	4.40898	0.116717	0.679876	4.03549	0.201337	0	2.81871	1.78285	1.25325	0.331184	0.202796	0.151732	7.75876	0.12693	0.172157	1.71428	0	0.144437	0.513554	115.318	0.332643	27.3147	1.07963	3.87208	1.02565	0	0.255318	2.42042	0.125471	0	4.37251	0.278662	0	1.31307	0.835985	0.208632	0.412886	1.33933	2.28182	0.141519	0.106504	0.22468	4.03841	0.12693	0	14.9617	0.100668	0.453737	0	0	0	0.103586	0	0.259695	0	0	0	1.6355	0.199878	0.334102	0.199878	0	18.5069	0	0.119635	4.0136	0	0	0.118176	0	0.269908	0	0	0.376412	0	3.56133	6.51135	0.299087	0.299087	0.242188	0.167781	4.43816	0.860787	0.586503	5.42588	11.3697	0	0	0.306382	0.679876	0.637566	0.199878	0.191124	0	0.516472	5.24788	0	0.160486	7.91633	3.01421	0	0.103586	2.83914	0.163404	0	0.153191	20.3	0.103586	0.233434	0.906015	1.47063	0.11234	0.414345	0.268449	0.402673	0.202796	1.78285	0.0992094	0	0.180911	45.1403	0.119635	1.89227	0.161945	1.99586	0.161945	0.0787839	0.608387	0.691548	2.24388	0.274285	6.75499	0.077325	10.1587	2.53859	0.272826	0	7.94988	0.452278	2.33288	0.0875377	1.44145	0.0802429	0.231975	0.278662	0.132766	2.02358	0.644861	0.0817018	0.593797	0.312218	1.30431	0.525226	14.9777	0.513554	0.227598	0	0.0904556	0.803888	1.61799	1.03586	1.78577	0	0.437688	0.612764	0.176534	0.0714891	52.8261	0	2.4175	0	2.07902	0.105045	0.134224	0.312218	29.8358	0	14.7968	0.121094	1.20073	4.20327	588.698	0	0	0.383707	6.18016	2.02942	0.466868	1.36996	9.86988	11.3697	0	6.22247	1.98273	1.53191	10.3936	2.65531	2.85227	0.500424	7.26125	0.703219	0.242188	3.6226	9.56203	4.97506	1.19635	0.563159	3.37458	0	0	0	3.35269	5.81396	0.288874	0.386625	4.15804	1.0169	5.00278	0.426017	16.9064	0.850575	3.61531	3.37604	2.46565	0.752824	9.27754	8.00095	2.06589	0.547111	0.0846198	197.977	0.248023	2.04838	0.974586	0	2.25118	0	17.9817	5.50904	35.2135	1.63112	0.418722	16.905	0.141519	1.35538	3.25786	0.207173	0	9.43073	1.81933	0.763037	3.53798	2.25847	5.32375	0.74407	1.60194	1.92291	5.86211	5.32083	4.42503	57.2613	6.96508	0.145896	1.90686	0.231975	2.57799	11.431	2.99379	1.4006	24.1327	1.19927	0.113799	1.91853	4.23537	0.552946	0	1.60048	28.549	19.057	19.534	4.61615	0.341397	5.26247	41.6169	4.19451	3.03318	1.42541	2.26431	43.4347	0.215926	8.15414	6.11743	0.691548	7.97614	9.7765	3.98297	0.391002	0.396838	3.70868	0.382248	5.77895	1.47209	12.3676	0.723645	0.218844	2.63343	3.94941	4.67889	1.73908	0.176534	1.47063	0.455196	0	2.4496	0.159027	21.1695	1.07817	1.69677	0.471245	2.21616	0.98334	4.47464	2.40291	0.833067	3.17032	1.09422	0.461032	0.258236	1.2051	6.66308	0	0.66091	0.118176	1.64133	2.21324	0	0.517931	0.844739	1.39914	1.1234	0.49167	0.313677	31.8666	0.354528	0.355987	3.18637	0.777627	33.1141	10.646	2.39999	5.00132	0.341397	6.94174	1.4575	0.35161	1.74784	0.978963	0.471245	0.26699	0.339938	0.332643	2.69762	3.27829	0	0.936653	0.504801	1.77118	0.334102	1.7099	0.396838	0.547111	0.550029	0.733858	31.34	1.0096	0.325348	3.17032	5.226	0.774709	1.88936	1.13361	0.722186	3.25348	1.07525	5.0874	3.76704	0.218844	2.38394	0.243647	0.296169	0.191124	0.256777	0.138601	0.611305	3.80643	0	0.374953	0.443524	2.32996	0	6.05031	2.02504	0.47708	2.77786	1.78431	0.29471	0.854951	3.15427	5.35877	2.65677	8.69687	0.725104	0.385166	5.41275	0.195501	3.73056	0.644861	4.68618	2.29349	1.61215	4.8102	8.32483	0.442065	15.9888	0.647779	4.00777	3.70868	1.26492	5.01737	3.90856	0	0.895802	40.2236	0.287415	1.61361	4.55196	6.62223	0.166322	0.355987	0.822854	11.9897	2.29057	21.9763	1.93021	0	1.58443	4.81603	0.269908	0.214467	12.9293	0.213008	1.831	0.0817018	16.2309	0.177993	41.0771	27.4708	15.0186	7.80982	0.598174	1.39623	3.92607	0.507719	1.06067	0.520849	7.82879	0.191124	1.15112	0	2.75598	93.6537	1.10006	1.10443	9.27608	4.05154	0.135683	0.504801	4.41044	0.434771	1.28389	2.47148	8.66331	0.475621	1.73762	0.307841	1.88206	3.0361	0	3.05507	1.71428	3.34248	0.243647	11.2194	1.84559	0.676958	2.0761	7.75	11.4893	16.603	1.78723	1.27513	3.49859	3.25494	0	1.57568	6.91402	8.85444	0.513554	55.8666	28.7839	0.693007	0.217385	0.148814	2.29932	6.86004	4.78685	4.46296	3.10175	2.11112	1.06504	4.06321	4.24412	0.391002	1.01252	8.19791	0.201337	5.73955	3.65324	4.46734	3.74515	3.573	0.134224	7.34733	0.666745	3.11051	6.98113	1.15258	0.512096	6.37274	0.930817	2.311	4.28205	2.64802	0.84328	0.691548	3.92461	1.50419	10.2871	4.46005	2.93251	65.7131	1.81787	13.1642	1.20656	1.27221	1.01252	2.82309	3.14844	0.709055	5.16327	2.63926	27.7407	0.742611	0	0.420181	0.186747	6.70393	12.5383	49.7958	2.36352	0.808265	2.35331	27.6969	5.43901	4.24704	4.22515	1.09276	15.1586	2.20595	1.00085	8.29711	0	4.76643	5.43901	0.385166	0.128389	29.1107	1.43416	1.18322	1.50565	1.22407	3.80789	1.53045	0.218844	0.777627	0.520849	1.1307	0.592338	53.1164	76.079	0.831608	2.37227	45.4963	5.26685	6.37858	13.5012	1.67781	5.19828	9.40009	1.27659	1.83391	0.672581	3.95524	170.976	2.70783	0.485834	4.96193	1.45021	3.60801	0.760119	11.4266	50.0278	0.649238	1.58297	5.22308	2.49774	0.710514	0.707596	23.9605	0	11.8555	0.494588	1.4006	5.04363	1.75805	58.3395	1.55234	3.9071	0.852034	0.714891	5.31354	13.9097	10.007	1.88352	4.87585	7.41444	10.0435	5.72059	0.265531	1.66176	3.35269	2.61008	3.93482	0.970209	0.765955	24.0058	1.4648	23.6848	1.05629	1.35975	5.30041	1.64571	1.37288	5.0305	0.965833	4.87001	28.9283	0.685712	2.21033	2.50941	22.9641	44.5144	6.8294	0.550029	0.488752	0	7.20289	1.22845	2.96169	1.63987	1.68802	2.35914	2.60862	1.58006	1.53775	7.53554	0.720727	0.188206	3.04777	1.76534	31.3648	0.914769	0.315136	1.74929	19.1956	3.03464	0.248023	0.131307	3.4023	0	21.9953	7.75876	2.99087	0.269908	1.1234	0.980422	8.2548	6.69809	2.6203	1.55525	17.1019	1.14674	41.2536	0.353069	0.240729	1.47355	2.45835	12.6317	0.859328	1.20073	1.2868	0.951243	5.70016	1.6034	10.4929	18.6207	1.34516	2.82601	8.73189	2.01191	0.496047	3.91002	3.24181	4.12594	1.04899	0.137142	0.274285	1.02419	3.22868	2.17823	0.138601	0.959997	0.687171	4.28643	1.9448	16.2674	2.311	0.418722	0.299087	1.88936	2.14467	10.684	0.634648	0.647779	0.339938	0.465409	2.29786	3.40668	3.94941	2.88583	7.15475	2.54151	1.74054	16.8714	0.852034	1.27221	2.25847	10.2915	92.6047	0.919146	3.00838	0.16924	34.2331	7.04533	0.370576	3.41251	1.09568	8.28544	2.75744	1.31452	0.250941	1.09422	1.47793	0.608387	7.35754	9.79255	2.56194	1.23428	2.74139	10.2988	3.40813	4.19889	2.14613	0.739694	0.82869	0.160486	50.8798	0.91331	16.4585	10.0143	1.14383	1.24741	5.65348	6.48508	2.07318	0	0.551487	2.25847	0.822854	2.84935	2.97774	2.26285	5.72934	2.0834	8.52763	0.78638	11.2982	3.52923	8.64143	0.995012	3.19513	2.84935	11.304	22.2667	0.408509	1.96814	0.751365	39.8953	3.51464	3.20242	3.00254	1.44583	0.609846	11.6235	2.39999	1.59173	7.83608	3.50734	0.137142	2.22346	7.30502	10.1485	48.0582	1.83829	1.86601	5.18077	11.1771	0.468327	0.735317	0.468327	1.19051	3.50734	3.11634	1.80182	24.0276	118.609	4.07634	1.04753	4.78102	1.01981	1.4327	1.02419	2.68011	0	0.999389	2.71075	1.83683	5.83731	1.08693	0.606928	1.07088	2.12133	646.832	3.16303	0.332643	3.69701	1.7099	1.01544	1.9054	0.50626	2.12571	1.84705	3.24327	1.04608	1.24158	1.64717	0.639025	7.60411	2.26577	3.5409	5.9832	0.710514	0	2.0265	1.67051	3.35853	1.38164	1.6282	0.640484	6.08679	51.3554	18.9753	8.11766	1.72303	1.37434	0.710514	2.1009	0.0875377	1.62237	2.8975	0.471245	17.8562	3.56862	0.894343	0.854951	0.417263	3.57008	3.58321	1.45021	1.28826	0.490211	3.11197	9.65541	2.80267	3.25932	5.29749	7.15767	0.323889	3.46503	2.36206	54.6119	5.37044	0.3093	10.1792	11.6454	3.80059	11.8088	0.297628	52.4395	0.609846	4.2733	0.481457	11.1348	3.91148	3.27975	3.06236	1.23428	2.37519	5.41275	2.4496	1.10735	2.79245	0.835985	1.86018	3.12801	5.48861	1.44875	1.62237	2.21762	0.557323	1.24158	7.00593	2.83476	3.78455	5.48278	1.91853	74.8316	3.23744	10.1398	0.732399	3.9567	1.51732	1.94334	2.34017	3.53652	14.4787	27.5408	4.92691	1.32182	26.0425	15.5657	12.604	11.7621	52.4132	2.46419	1.0344	1.08839	69.8945	2.04401	0.938112	1.67051	1.86455	0.129848	16.533	0.374953	1.99878	1.92583	0.974586	0.536898	7.6435	3.28558	2.40583	11.0502	6.76375	0.389543	2.34017	5.39962	21.8815	4.70369	0.609846	2.25264	2.81871	2.75306	2.0761	2.40437	0.398297	5.49153	0.306382	2.1651	1.75659	1.24595	37.8688	2.47732	0.503342	7.66247	1.83829	4.92108	2.73847	43.2684	5.5032	0.383707	1.61507	3.93774	0.248023	0.984799	10.8839	0.345774	61.4194	2.41458	0	0.644861	2.63197	3.71452	3.57154	2.24826	4.9415	1.89373	2.06005	40.0602	9.19146	1.17155	2.50358	38.9003	3.31622	1.17592	5.20849	1.4079	9.06161	3.4344	0.965833	6.48217	1.06796	2.524	2.44084	1.4823	1.01836	3.49859	0.129848	3.48546	0.531062	0.374953	7.99949	0.284498	0.88559	3.87792	31.3662	4.97652	21.581	1.27076	2.63343	23.3784	1.44729	27.3614	7.41152	10.6927	0.895802	2.55902	7.09931	0.122553	4.24558	0.761578	7.53845	0.156109	3.7685	35.2485	1.03003	9.39717	0	0.19696	1.82662	37.8688	9.84799	2.3358	3.29288	2.50066	1.61945	1.27367	11.9576	3.96838	0.866623	2.99525	1.75367	8.73189	0.221762	1.92291	2.36789	1.4327	8.59766	2.60862	0.764496	6.02405	0.968751	2.79099	9.46282	1.30431	1.60632	0.161945	23.803	4.54467	5.75269	19.1956	1.52024	0.866623	20.7479	1.5465	0.85641	1.66322	118.516	3.05652	0.782003	1.59173	8.75815	3.18637	2.34163	8.20666	0.647779	0.780544	1.42249	9.13456	1.23282	1.59756	22.3907	1.80765	1.09568	0.269908	3.1995	0.754283	0.455196	5.30478	0	4.75184	3.54236	0.774709	1.87914	27.3482	1.92145	0.150273	0.5617	1.33641	8.87486	0	5.10199	103.255	3.45628	1.28243	1.07234	1.05045	37.3698	1.57422	3.68534	0.745529	1.36559	0.901638	0.847657	2.50066	1.47209	4.25287	250.126	4.19889	0.386625	6.75207	0.933735	26.9397	6.97238	4.46734	0	0.398297	2.1009	0.68863	6.488	81.2102	0.871	1.48376	0.539816	1.03003	73.6936	3.11197	2.62467	3.3133	5.2333	1.18614	1.23136	6.6835	0	1.64133	0.372035	3.29725	0.596715	0.160486	2.17239	6.15828	3.1499	5.52217	3.01567	60.3047	1.82662	8.2942	0.455196	32.5757	3.93044	1.95209	1.01544	1.4006	4.25579	0.102127	4.14345	9.69042	7.41298	0.709055	0.509178	1.06796	1.05483	9.3534	6.15682	15.5773	1.24449	3.38041	5.61263	1.11902	0.452278	1.12048	3.16011	1.79598	20.6647	35.5709	5.43171	0.655074	2.60571	0.701761	2.2468	1.32766	1.51294	3.44169	1.72595	0.214467	1.41957	0.307841	2.43647	2.83039	10.4535	10.0216	1.46917	1.55234	4.28059	0	0.706137	14.7705	1.34516	1.65592	18.0021	1.11902	11.0049	1.93896	1.13799	1.46042	0	8.58891	8.70708	3.55549	4.41628	12.2772	7.02782	2.17677	1.81787	12.7557	5.10053	2.67574	0.513554	33.0717	2.04401	1.5961	2.82601	1.40498	7.10223	4.84375	7.19706	2.68887	11.2836	49.8177	1.4079	11.9912	1.41811	24.7673	54.072	1.52607	121.297	34.5934	5.46235	5.68557	1.98273	2.22492	1.54796	2.12425	0.414345	1.25471	7.80836	4.17117	3.20242	0.156109	12.1648	13.0665	112.845	1.47501	1.2299	3.86041	7.60411	2.61154	2.05276	1.82516	7.19268	4.86418	2.9471	18.2472	4.22807	21.1039	6.47195	5.35001	10.5133	6.92715	15.7305	3.80059	1.46626	7.06429	2.54589	2.98504	34.1937	1.35975	4.8277	18.9388	1.47939	2.8333	6.02697	24.9103	0.888508	7.99657	3.54674	3.51172	4.19743	5.66807	2.67282	3.75683	1.92875	16.0384	0.443524	2.85227	8.5641	3.3775	140.689	6.06782	0.792216	16.4031	1.68364	25.4385	2.40583	3.90272	20.5568	7.09493	2.83184	1.67926	0.764496	1.24158	9.43802	2.74868	4.56801	2.34893	108.93	0	1.14528	91.9438	2.19574	0.574831	0.189665	2.34893	7.78794	51.1235	2.74285	55.2129	4.55342	53.8386	1.74492	84.0654	94.1555
L25	0	0.0861416	0.402901	0.147499	0.241801	0.0459422	0	0	0.0882574	0.067402	0.125434	0	0.183769	0	0.0843281	0.0640773	0	0	0.120901	0.0235756	0	0.0967204	0.14629	0	0.0278071	0.0377814	0.0241801	0.048058	0.23364	0.0163216	0.860509	0.0704245	0.0377814	0.11818	0.383557	0.393229	0	0.287139	0.679461	0	0.239383	0.380837	0.0861416	0	1.30482	0	0	0.0782831	0.282907	3.58168	0	0.656187	0.352425	0.384766	0.378721	0	0.0970227	0.368747	0	0.385975	0.442798	0.763789	0	0.252078	0	1.19268	0	0.640168	0.174097	0.0235756	0.800059	2.08553	1.07964	0.304669	4.2152	0.799455	0.231222	0.0949069	1.26704	0.165331	0.139036	0.0223666	0.530149	1.43056	0.0955114	1.59649	0.294997	2.66888	0.165029	0.474837	0.914612	0.257216	1.15762	0.406528	0.0828168	0.92912	0.456702	0.187094	0.0275049	0.0764696	0.250566	0.104881	0.481789	0	0.168354	0.287743	0.222155	0.64712	0	0.59211	0.116367	0.149312	0	0.128759	0	0.137827	0	0.40411	0.0359679	0.583647	0	0.0655885	0.15445	0.21611	0.348193	0.0498715	0.711499	0	0.287743	0.132386	0.152637	0	0.472116	0	0.535891	0.433428	1.70591	0	0	0.0955114	1.72525	0.0816078	0.218225	0.19465	0.407435	0	0.068611	0.0882574	0.408946	14.0535	1.47922	2.13722	0.71966	0.103672	0.0284116	0.32764	0.21883	0.371165	0.373583	1.37101	0.062566	0.16382	0.0426174	1.88967	0	0	0.0722381	1.03219	0.397158	0.0946046	0	0.234245	0.0398972	0	0.106392	0	0.288045	0.132084	0	0.0365724	0.308599	0.147801	0.0232733	0.305878	0	0.0196463	0.729332	0.214598	0.372071	0.062566	0.0846304	0.325525	0.0238778	0.385068	3.33867	0.200997	0.287743	0.831191	0.050476	0.0547075	0.0196463	0.10065	0	0	0.815172	0.343357	0.311319	2.55614	0.234849	0	0.23636	0	0.334894	0.489647	0.81366	0.423454	0.0247846	0.665557	0.605107	8.31523	0.0483602	0.0235756	0	0.0438264	0.645004	0.0265981	0.149614	0.305274	0.356959	0.722078	0.446123	0	1.32054	0.0389904	0.106997	0.389904	0.581834	0.463351	0	3.93652	0.412271	0.57458	0	1.10926	0.372374	0.680368	3.30663	0.056521	2.18981	0.0495692	1.11138	0	0	0	0.372071	0	1.46713	0.95995	0	0.582136	0.154148	0.508084	0.0683088	0.0181351	0.179537	0.351518	0.105788	0.0764696	2.05954	0.202206	0	0	0.0930934	0.155357	0.340033	0.42557	0.238476	0.12211	1.37131	0.904034	0.198277	0.05773	0.0807011	0.142058	0.0447332	0.123923	0	0.0229711	0	2.33912	0.429197	0.270817	0.0450354	0.560374	0.490554	0.0447332	3.29303	4.03898	0.056521	5.55477	12.5353	0.287139	0.235151	0.284418	0.806104	0.219132	0.294393	0.183467	0.386277	0.0840259	0.563699	0.211576	0.38537	1.11259	0.12211	1.02584	0.450657	0.135106	0.0498715	0.960252	0.0610548	4.71452	0.503853	0	0.975365	1.47892	0.637146	1.92474	0.521081	1.4904	0.497203	0.331267	0.872297	2.46184	0.387184	2.25268	0.302554	0.124225	0.532567	1.55629	0.163518	0.763184	1.60798	0.862323	0.525917	0.251473	0.26719	4.77406	3.05183	0.312528	1.32416	0.326129	4.04805	0.654374	1.83406	0.197672	0.707872	0.621731	0.15445	0.453679	0.101254	0.29137	0.0997429	0.224573	14.3905	0.369049	0	0.523197	4.53891	3.87879	0.385673	0.0695178	0.241197	0.144174	0.129968	1.57866	2.29016	0.126946	0.114855	0.511409	0	0.0858394	0.985037	0.254496	1.69865	1.48012	0.13027	0.164727	0.311923	0.448541	0.234245	1.49886	0	3.6787	0.140849	0.894966	0.479371	0.263865	0.937583	1.08206	0.555236	0.162309	0.254496	0.858394	0.464862	0.229711	0	0.252984	0.267795	0.822426	0.0184373	0.304065	0.39202	0.61085	0.0764696	0.330663	0.0157171	11.8232	0.44975	0.159286	0.683995	0.0235756	0.14236	0.386882	0.0834213	0.235151	0.484811	0.494483	0.173492	1.56657	0.344869	1.3964	0	0.149917	1.43993	0.766509	0.292881	1.51639	0.884689	0.233338	0.298322	0.72903	0.867159	0.42285	0.171981	0.0746561	0.0791898	0.798548	0	0.480882	0.532869	0.26719	0	0.179235	0.414386	1.56989	0.0831191	1.76515	0.152335	0.352727	0.117878	0.213087	0.40411	0.0359679	0.0432219	0.0755628	0	0.273537	1.58591	0	0.0408039	0.22155	0.320084	0.340033	0.730541	0.690342	1.16337	0.30739	0.183164	1.7458	0.515641	0.657699	0.510805	0.820914	0.641377	0.89013	0.280489	0.305878	0.110926	0.218528	1.1011	0.522895	4.05198	0	0	0.66858	1.92232	0.174399	0.411062	0.320689	1.56657	5.70046	0.165331	0.0634728	0.757442	0.139338	0.0287139	0.174701	0	0.062566	0.734773	0.383859	0.375396	0.200695	0.407737	0.227595	0.0423152	0.6042	0.292881	0.147801	1.61251	0.286232	0.0525917	0.0631705	0	51.2334	0.212483	0.714824	0.451866	0	0.187698	0.0631705	0.153846	0.406226	17.5877	0	0.272328	2.87683	4.69306	0.923075	0.265377	9.8008	0.220341	0.576998	0.322502	0.476046	0.645911	0.788574	0.42829	0.0927911	0.179235	3.93894	0.542239	0.287441	0.395647	0.57458	0.193441	0.420734	0.562792	0.358772	0.710895	7.61038	13.1098	0.508689	0.761069	0.354238	0.404412	0.904336	1.09687	0	0.0253891	0.50476	1.16639	0.0979294	0	0.0719358	0.489345	0.208856	0.063775	0.202206	0.0262959	2.65286	0.395042	0	0.277467	0.309203	1.80746	0.354843	0.158682	0.559769	0.211274	0	0.0695178	0.618406	1.62067	0.118785	2.256	0.162611	0.443403	0.685506	1.58773	0.848722	1.13133	0.218225	0.484811	0	0	0.384766	0.289557	1.01043	0.182862	1.07904	0.0761673	0.067402	0.343962	0	0.250566	0.218225	0.0507782	1.34623	0.0764696	0.0278071	0.149312	0.0172283	0.284721	0.304669	0.455493	1.04095	0.0262959	0.564303	1.01919	0.520477	0.649236	0	2.14205	0.0281094	0.0722381	0.121807	0.577904	5.44596	5.2093	0.499319	0.31948	0.433731	1.10473	0.203415	2.47514	0.189512	0.380534	0	0.197068	0.223061	0.134804	0.0368747	0.279582	0.0365724	0	0.558863	0.842677	0.0888619	0.734471	0.117576	0.963879	0.121203	0.0758651	0.154753	0.261447	0.148405	0.455795	0.433126	0.333685	4.33156	0.357261	0.141756	0.0229711	2.6048	0	0.423756	0.137222	0.204624	0.807313	0.150823	0	0.263865	0.144778	0.521686	0	0.0374792	0.618708	0.532869	0.385975	0.0507782	1.35681	0.568837	1.31751	1.43993	1.00499	0.244521	0.343357	0.258425	2.27595	0.333383	0.0226688	0.512316	0.932445	0.598155	1.11349	0.111531	0.509596	0.194348	0.454888	0	0	0.627171	0.330058	1.40849	0.0807011	0.113042	0.256309	0.564908	2.3086	0.54375	1.73371	0.440682	0.0341544	4.10215	1.42542	0.273537	0	8.18013	0.688831	1.9864	0.064984	0.287139	0.0761673	0.0347589	0.487229	0	0.0275049	0.709686	0.614175	1.03279	0.337917	0.169261	1.73039	0.508084	0.842677	0.138431	0.120598	0.627474	0.120901	0.184071	0.152032	0	0.10337	1.12528	0.198881	0	0.06982	0.105788	0.166843	0.609943	1.38008	0.146592	0.0308296	0.0734471	0	0.138431	0.694271	0.435846	0.491158	0.678856	1.9462	0.811545	0.0522895	0.577602	0.304669	0.852046	1.17878	0.0450354	0.049267	0.276862	0.058939	0.685808	0.757139	0.0933956	0.848117	0.403505	0.677043	0.581229	0.374489	0.208251	0.242406	0.119389	0.123016	0.305576	0.420129	0.806406	0.0483602	0	0.235151	0	0.0767718	0.17984	0.374489	0.776786	0.295299	0.694271	1.20991	0.304972	2.02599	0.187396	0	0.0828168	0.40955	0.328849	0.381743	0.31283	1.21293	1.30935	0.545261	0.884085	0.137222	0.448843	0.214901	0.141756	0.720567	0	0.630798	0.0341544	0.477255	0.249055	11.4472	0.0604503	0.65649	3.09747	0.273537	0.0655885	2.21097	0.424965	0.135711	1.0878	0.168958	0	1.20326	0.341544	0.767416	0.140547	0	0.546773	0.172283	0.323107	0.406226	0.0256914	0.501435	0.191627	0	0.47121	0.121203	0.0556142	0.142965	0.460631	1.38703	0.169563	0.0885596	0.991686	0.24966	0.145383	0.0991384	0.0743538	0.125132	0.114855	1.43025	0.349402	0.0465467	0.546168	0.171074	0.874715	0.0332476	1.14342	0.823635	0.686715	0.20009	0.0510805	0	0.614779	0.198277	0.40683	0.162611	1.69623	0.551911	0.988059	0.219434	0.772856	0.109415	0.352727	0.0876529	0.782831	0.0154148	0.62838	0.300438	1.06362	0.140547	0	0.303158	7.06512	1.41816	0.203717	0.115158	0.361493	0	12.1952	0.481184	0.409853	0.117878	0.0943024	0	0.0885596	0.482695	0.887712	0.401994	0.106997	0.118785	1.71981	0.0797943	0.836631	0	1.09173	0.0873506	0.95723	0	0.181351	0.380837	7.76242	0.631101	0.811242	0.284418	0	0.159286	0	0.370258	0.561281	0	0.984735	0.379023	2.83028	0.551306	0.0471512	0.418013	1.04367	0	0.0269004	0.517454	0.400181	0.101254	15.4765	0.411666	1.99274	0.0837236	0.294695	0.501133	0.230013	0.224875	0.732355	1.02131	0.0894664	0	0.258727	0.375094	0.344264	0.348193	0.212483	0.561583	0.528033	3.89995	0.278373	0.558863	0.337615	0.120296	0	0.123621	0.459724	1.021	0.0350611	0.212785	0.139338	0.140849	0.284116	0.766509	1.21475	0.210669	0.06982	0.954509	0.538007	0	0.356354	0.625962	0.420734	0.624451	0.0489647	1.65241	0.0432219	0.429499	6.38536	0.128457	0.118785	0.187698	1.50279	3.49705	0.467583	0.10881	0	0.202206	0.15838	0.342148	1.0875	0.671905	0.477557	0.171376	1.29726	0.235454	0	0.419223	0.0495692	0.0973249	0.524708	0.294695	0	0	0.709081	0.293486	0.272026	0.0562187	0.333081	0.609339	1.03884	0.237569	0.262959	0.236663	0	2.92126	0	0.162611	0.204624	0.170167	2.43554	0.617197	2.24603	0.318875	1.10805	0.0825146	0.0876529	0.278071	0.135711	1.09355	0	3.66147	0.770136	0.150219	0.0912799	0	0.0825146	0.223666	0.0994407	0.497203	0.547982	0.0776786	0.390509	0.15445	0.364817	0.327338	0.294393	0.0235756	0.446425	2.53015	0	1.13616	0.530753	0.31283	0.359679	0.0474534	0.243917	1.14795	0.0417107	0.387184	0.58667	0.0417107	0.810033	0.924284	0.0897686	1.60647	0.811242	0.11274	0.178026	0.187396	1.34441	0.106997	2.11425	0.162611	0.408341	0.847815	2.82212	0.982317	0.137827	0.249055	0.474232	3.3565	0.256611	0.51685	0.472116	2.37207	0.919751	0.375698	9.98759	1.047	0.254193	0.745049	1.11047	0.431313	1.91204	0.324316	4.59936	2.44884	7.35256	0.129666	0.506271	0.147499	9.96674	0.797943	0.42557	0.61085	0.128155	0.858394	74.381	0.354541	0.447332	0.0794921	0.388393	0.199184	0.0876529	0.0652863	5.91808	1.19057	5.92261	12.5014	0.304065	0.379628	0	0.266283	0.606921	0.866252	0.537403	0.713615	1.22895	1.10171	0.359981	4.88861	0.563094	1.12286	0	0.6713	0.396251	0.19465	0.19737	0.0994407	0.26447	0.249357	0.450959	0.399274	0.165331	0.537705	1.41151	0.223666	0	0.531962	1.16971	0.28593	0.21218	0.875622	0.496599	0.106695	0.512618	0.0450354	1.99758	0.0967204	0.607525	0.125434	0.251473	0.209762	0.383255	0.186489	0.542843	0.10609	1.05879	0.0235756	0.0272026	1.37464	0.145987	0.82968	0.554933	0.207042	0.353332	0.896477	0.0658908	0	0.171376	0.0199486	0.0265981	0.476952	1.21656	0	0.518361	2.29832	0.0837236	0.328245	0	0.536194	0.708779	0.178328	0	0.109717	0	0.318875	0	2.29771	0.423152	0.227595	0.241801	11.0446	0	3.57896	0.15445	2.44642	0.56249	0.0205531	0.332174	0.23636	0.544959	0.0441287	0.132084	0.706663	1.27036	0.156566	0.0296206	0.736284	2.23908	0.718149	0.147801	0.587576	0.211274	0.546773	0.0453377	0.440682	0.708477	0.0362702	0.862323	0.14629	0.0377814	0.255705	0.221248	0	0.0193441	0.28593	0.433428	0.324316	1.02856	1.90539	1.25555	1.89028	0.734168	0.450959	0.448843	9.10834	56.2559	0.519268	1.56989	0.126946	1.28759	0.0157171	0.156264	0.900407	0.602085	0.705454	0.405017	0.814567	0.551004	0.421943	1.56748	0.10609	0.0997429	0.0797943	0.202811	1.07541	1.36436	0.233338	0.0293184	5.73794	0.0392927	0.309505	5.79174	0.152637	0.393833	0	0.160798	0	0.134502	0.388393	0.0486625	0.266888	0.253589	0	1.03309	0.164727	0.208856	0	1.598	0	0.646818	2.06468	35.1461	0.887107	0.329454	0.466374	1.28517	1.21898	0.111531	0.651956	0.192534	1.32537	0.056521	0.184071	0.178026	0.175306	0.142965	0.927609	1.80656	0.593017	0.265074	0.241499	0	0.205531	0.0519872	0.216412	0.198277	23.3779	1.34139	0.403808	0.054103	0.937583	0	0	0.752001	4.32703	1.35288	0.259634	0.716335	0.335801	0	0.340033	0.547377	0.0417107	0.288045	0	0.484207	14.3167	1.59619	0.0344566	0.0501737	0.970529	1.32779	0.408039	1.21928	0.0534985	3.1147	0.0855371	0.377814	0.06982	0	0.971738	0.703641	0.769834	0.414084	0.253589	0.24029	0.293788	0	0.0510805	1.54783	0.0405017	0.54375	0.436149	0.051685	0.0595435	2.88045	0.899198	0.145685	0.408946	0.346078	0.345473	0.564303	0.311319	0.665557	0.113344	6.68247	0.396856	0.458817	0.146894	0.152637	0.155962	0.121807	0.648027	0.0265981	0.420129	0.143267	0.0924889	1.3692	0.368747	0.929725	0.481184	1.09838	0.572162	4.84992	0.362399	0.52894	0.0175306	1.51367	0.385975	0.0365724	0.052894	0.269004	0.239383	0.134502	0.185885	0.111228	0.428895	0.763184	0	0.0701223	0.122714	0.295602	0	0.169563	0.156868	0.183164	0.114553	0.109113	0	1.00982	0.260541	0.329454	0.150521	0.0822123	6.48752	2.03596	0.143267	0.661326	0.772856	0.451866	0.0849326	0.0855371	1.08659	1.09294	0.234547	0.171074	0	0.317062	0.40411	0.752001	0.479371	0.0474534	1.91325	0.229711	1.15823	0.420129	1.10503	0	0.850233	1.0872	2.18769	0.594528	2.21218	0.290161	2.33036	0.459724	0.175003	0.0855371	0.10881	0.265981	0.291672	5.38944	0.637146	0.163216	0.256007	0.952696	0.212785	0.476046	0.981712	0	0.0988362	1.86882	1.18755	1.43479	0.514432	0.320991	0.349402	0.405017	0.966297	1.50582	0.871995	0.341242	0.341846	0.0873506	0.306483	1.66661	2.90494	0.108206	2.94302	0.419827	1.16095	4.63986	0	0.144476	0.260238	0.505969	0.847815	0	1.21021	0.659512	0.503551	0.395949	0.189814	1.32295	3.80595	0.278676	0.405017	0.493274	1.50521	0	0.289557	0.760162	0	1.74339	0.606618	0.345775	0.104881	0.750188	0.342451	8.405	0.0272026	0	2.74837	0.0988362	0.429499	0.477255	0.0193441	0.575789	7.12769	29.0772	0.369049	0.285023	2.07435	0.48058	5.23771	0.397763	0.196463	2.03294	0.727217	1.57836	0.314644	0.89013	0.502946	0.384161	2.07556	2.32643	10.2357	8.64439	0.119389	0	0.237267	0.0531962	0.864439	1.48073	0.0353634	0.132084	0.212483	0.80822	0.600876	0.25782	0.368747	0.388695	0.313435	0.298322	0.733866	0.231524	0.452772	0.0574277	1.06544	0.363608	1.57412	0	8.52469	0.142058	2.89889	0.202508	1.83376	0.140547	0.31948	0.23636	0.737191	1.34018	0.323409	0.485718	1.06664	5.00981	0.412875	0.0232733	0.382348	2.02327	3.05425	0.0229711	0.260843	0.376303	0.892246	0.836027	0.458817	0.708477	1.02161	0.548888	0.441589	4.77527	0.971738	1.93955	0.21611	1.18755	0	0.436451	0.288952	2.80247	0	0.512618	0.315248	0.193441	0.14901	0.302554	0	0.436753	0.435242	3.78056	0.740818	0.725705	0	0.437358	1.44023	0.0840259	1.37313	0.906452	1.08448	0.218225	0.214901	0.521081	0.988966	1.97914	0.312528	0.154148	0.81094	0.218225	1.128	0.0269004	5.44113	0.175003	1.07783	0.651351	0.439473	0.576393	1.12226	0.182862	0.867763	0.450959	0.625056	0	0.418013	2.41861	0.0580322	2.59997	5.67809	0.270515	0	0.610548	0.197672	0.168656	0.389904	0.439473	1.01526	0.377512	0.229106	0.151428	0.56793	0.481486	0.25238	10.6036	0	0.202206	0.111833	0.363608	0.419827	0.110624	1.94317	1.64213	0.1611	3.3027	0.305878	0.226084	0.0819101	1.80142	1.3287	1.25797	0.418013	15.792	1.94892	0	0.62838	6.73627	3.57291	1.00075	0.436451	0.198277	0.557654	0.771647	0.768625	1.19692	0.238174	1.3692	0.397158	2.53226	0.0719358	0.316457	0.0241801	0.0574277	0.930934	0.388997	0.988362	0.621126	1.611	0.56521	1.59045	10.1838	0.051685	0.271422	3.14946	0.251775	2.07284	0.352123	0.468489	1.75578	0.213087	0.346078	0.410457	0.335197	1.86519	0.391113	2.1342	10.3107	0.450052	4.49689	1.12135	0.0232733	0.0447332	0.23092	0.848117	0.16382	0.422547	0.635937	1.16911	0.551911	0.260843	1.8534	0.53831	0.192836	0.393229	0.0389904	0	1.16971	0.545564	0.190721	0.11546	2.83663	0.0441287	0.165029	0.718451	0.348496	0.431615	0.198579	1.40003	0.0426174	0.164425	0.595737	0.306785	0.23092	0.268399	0.0408039	0.345171	0.642284	0.696991	0.132991	1.31086	1.11833	0.517756	0.700921	2.77044	0.808522	6.08946	0.133293	0.30739	0.343962	0.197672	3.84494	0.757442	0	0.0894664	2.11334	0.720567	0.199486	0.223968	0.559165	0.530753	0.285325	0.19737	4.37509	0.241801	0.105788	2.62173	0.210065	4.1218	0.742631	0.35575	0.186791	1.75668	0.517152	2.93184	0.820008	0.197975	0.273537	0.502644	0.467885	0.446425	0.222457	1.64878	0.842072	0.63503	0	0.288348	3.14583	0.666766	0.350914	1.15732	0.605107	0.565814	0.110624	0.914612	0.512316	0.316759	0.405319	1.23167	3.21474	0.428895	0.679159	0.144476	0.247544	1.21021	0.37993	0.167447	0.944535	0.190418	0.626567	2.51473	0.391415	0.275351	5.09777	1.83527	0.0788876	4.50173	0.775274	0.216412	8.58303	1.23651	0.275351	0.605107	0.417409	0.379023	0.477859	0.213087	0.418316	0.270817	0.248148	0.317364	0.8055	0.250264	0.597853	0.54647	0.645004	5.98427	1.39912	0.0906754	0.924284	0	0.328245	2.48118	0.645609	1.56324	3.19087	0.720869	1.21475	0.414991	0.36119	0.0955114	0.515036	0.0329454	0.322502	0	0.719358	0.628078	0.545261	0.532567	0.814869	0.609943	0.275653	2.08432	0.543448	0.188	0.359075	0.351518	1.19147	0.408644	0.298927	0.118482	0.476952	0.332476	0.695782	4.39685	1.36346	3.45201	0.289557	1.20961	0.254193	0.0758651	0.453075	1.98277	0.236663	0.919751	0.418618	2.61387	3.27852	0	9.71889	1.71588	0.359377	0.0172283	0.257216	0.580927	0.819403	5.397	0.506573	0	0.415293	0.452772	0.0187396	0.627474	0.878342	0.251171	0.761975	0.698503	0.187396	0.492065	1.07148	0.3491	0.397763	0.165936	0.9666	2.16019	0.276258	0.938792	0.176212	0.278071	0	0	0.449448	0.378419	5.70529	0.163216	0.110926	0.484207	0.250869	0.904034	0.212483	0.9533	2.52712	0.138129	1.05758	0.0556142	0.0423152	0.271724	0	0.300136	1.80776	0.416804	0.416804	5.854	0.621429	0.565512	0.603596	0.405923	1.41726	0.4431	0.258727	0.72631	0.475139	0.397763	0.255402	0.204624	0	0	1.60435	3.67386	0.338824	0.188605	1.89119	0.828168	0.148708	1.48405	0.141756	0.37328	0.375396	0.398065	0	0.642284	0.891339	0.233036	0.31283	0.1342	0.0583345	0.374792	0.191627	0.952696	0.242406	0.199788	0.387184	0.351518	0.881667	0.105486	2.53559	1.2214	0.353936	0.0435242	2.31252	0.0791898	0.0160193	0.944837	0.30074	0.236663	0.174097	9.47618	1.65241	0.0426174	0	0.648027	0.466071	0.0776786	0.0864439	0.759255	0	0.391113	0.592412	13.8198	1.31751	0.935468	1.37252	1.97703	0.387184	2.18558	1.021	0.968413	0.359075	0.174399	0.181049	4.89345	0	0.667069	0.927307	0	0.0879551	0	0.0145081	0.125434	0.883178	0.0743538	0	0.125737	0.144476	0	9.45049	0.39474	5.73703	2.25026	2.01692	0	0.636239	15.3574	0.678252	0.185885	0.472721	1.65906	6.40682	4.75743	0	0.141454	2.99319	0.066193	0.547982	1.64304	0.798246	0.460026	2.08735	2.30497	0.754721	0.347891	0.207344	0.237872	0.336708	0.324013	0.154753	2.67643	0.544355	2.12452	0.513223	0.0408039	1.00831	2.21399	0.189512	0.64047	0.269608	0.243312	0.416502	0.283512	0.0323409	0.473325	0.126643	0.147801	1.06846	0.577904	0.538612	19.3486	0.350611	2.73991	0.0208553	0.212785	2.49932	0.217319	0	0.509898	0.508689	0.231827	0.187698	1.2356	0.0894664	21.1893	0.829075	38.683	0.239988	0.405923	0.0946046	0.663139	1.5844	0.683088	1.13858	14.1529	0.24301	0.387788	0.734471	0.0634728	9.22531	0.168958	0.0398972	0	0.330965	0.425872	2.18679	0.88741	0.145987	1.05516	0.912194	0.807313	1.90479	0.263563	1.83557	0.0595435	0.334894	0.311319	0.129061	0.660117	1.80384	0.52229	0	1.38008	0.272933	1.39821	0.0680065	0.12755	0.171376	0	0.610548	0.138129	0.247544	0.624149	0.885294	0	0.107299	0.732959	0.0244824	3.08357	0.29802	0.560072	0.0507782	0.264772	0.0692155	0.0232733	1.14009	0.58939	0.285023	0.808824	0.43766	0.521081	0.204926	0.0873506	0.164727	0.0734471	1.32265	5.0349	4.25056	0.477557	0.758953	0.59483	0.421036	9.61552	0.128457	0.144174	0.259332	0.0199486	0.0414084	0.8995	0.0275049	0.344869	0.0256914	2.74353	2.20795	0.295602	0.319782	1.1144	4.5111	0.117576	2.64168	0	0.987757	0.133897	11.9341	13.231	1.80686	0.787365	3.32325	1.6379	4.26084	1.91839	0.425268	0.0332476	0.17047	0.303158	2.27172	0.305274	0.0773763	1.07329	0.756535	0.111833	0.769532	6.37871	1.01919	0.0453377	0.254193	1.37494	0.280489	3.58077	0.0547075	4.73718	0.307994	9.00165	0.716033	0.311319	0.0813056	0.297113	0.398367	0.198579	0.517756	0.628985	0.480882	0.0414084	0.164727	16.3373	3.29393	0.0223666	0	0.191325	5.71799	0.162611	0.0178328	0.203113	0.390811	3.93773	2.94755	1.50884	0.282605	0.172585	0.395042	0.394438	0.0374792	1.50763	1.16397	2.08523	2.69064	0.172888	5.59195	0.491763	3.26703	0.689435	1.9876	0.608734	0.210971	0.761975	7.93712	0.641075	0.165331	0.842677	4.7931	3.13555	0.874715	1.52546	0.958439	0.449145	0.113344	0.802477	0.876831	0	1.00891	1.45655	0.838445	0.128155	0.165936	0.479068	0.945744	1.86791	4.8194	0.70213	0.301949	0	0.311017	0.80822	1.97733	1.09717	0	1.75517	0.92912	5.31811	0.786458	0.0169261	0.994709	0.0770741	2.01027	0.329152	0.160798	3.54843	1.06846	3.222	1.73825	5.86851	0.511409	2.57337	9.1301	1.48647	3.17273	0.230013	0	0.902522	0.0725403	0.38537	7.58711	0.0888619	1.31086	0.804895	0.846001	0.0426174	0.59876	0.05773	2.26084	2.11455	0.494483	0.216412	6.41649	0.420129	4.40864	2.52289	3.89541	0.357563	0.24966	0.508084	0.135409	0.924889	0.764091	0.0807011	0.244824	0.0598458	0	1.26794	1.43539	2.21036	5.85884	2.34759	0.531358	0.435846	0.590599	2.87894	1.83829	2.70636	1.20931	0.468489	0	0.424965	0.591203	0.349705	0.456399	0.673114	0.16654	0.674323	19.4737	0.800664	1.98065	0.749583	1.84917	0.161402	1.37101	0	0.681577	3.00408	0.971133	0	12.9883	4.38929	1.24255	0.608432	3.00438	0.234245	0.414084	0	0.725403	1.46713	0.886201	0.198881	0.0822123	0.398972	0.129968	0.637448	0.291068	0.221852	0.500226	0.833307	1.89512	6.21882	0.617197	1.29092	0.26991	0.334894	2.73054	0.859905	0.386579	2.4975	0	0.868972	0.283209	0	23.9184	0.398972	0.157775	1.4097	32.9218	0.109113	20.1713	0.0190418	2.13359	0.699712	0.0683088	0.476046	0.539519	0.622638	0.507782	1.5034	3.55901	0.606618	0.0810033	0.233036	0.444007	0.510805	0.376303	0.684599	0	0.544355	9.6131	0.280791	0	0.690946	1.25344	0.364515	0.448843	0.389602	0.532264	0.970227	0.507178	0.612663	1.46592	0.544355	82.0107	0.541634	1.93048	0.766811	0.840259	0.369956	5.44657	0.605409	0.13027	0.514432	26.8009	0.129061	0.868368	2.52954	0.183467	0.173794	0.307994	1.21505	4.551	0	0.413782	0	6.26839	0.107299	0.0631705	0.541634	0	0.274444	0.49267	2.07556	0.275653	0.138129	0.476348	0.653467	2.52108	0.189209	2.43252	1.31751	2.96629	0.195859	0	0.711499	1.10775	0.212785	0.0344566	2.9675	17.06	0.360284	0.212483	1.29273	0.690946	1.03491	3.42451	0.839352	0	0.138431	0	12.4446	0.35575	0.991384	0.431313	0.237569	0	1.18241	0.233942	0.803686	0.362702	5.84282	2.20613	0.402296	0.836631	0.812451	0	0.351518	5.49704	0.354843	4.71452	0.709988	0.177724	0.405319	0.917333	3.69442	0.195859	0.527428	0.0797943	0.709384	0.495088	2.74686	0.866857	0.780111	0.141151	23.4886	0.438567	0.400785	0.401994	0.934259	55.1666	2.0006	81.172	10.3977	18.8263	0.806104	0.126039	0.990175	0.381139	0.0483602	0.513525	1.86731	0.0743538	0.866252	1.78963	0.128457	0.465165	0.0429197	9.37946	188.784	0.320386	71.2984	6.44007	12.1517	6.60872	0.454586	2.1611	28.0459	0.109113	0.943326	11.2057	0.191325	0.532567	0.61357	1.46834	0.437962	0	2.80852	3.55024	0	0.574882	0.329152	0	6.5389	0.875017	5.88181	5.39005	0.63775	1.60072	1.51549	0.135409	6.29196	7.4511	0.34366	0.906754	0	0.865043	0.125737	1.22956	0.152939	0.205531	0.0571255	0	1.87758	0	1.23258	0.998638	0.775274	0.253589	1.13344	0	0.752908	0	2.12694	0.102463	3.54752	3.06573	0.842979	0	3.06543	0.312226	0.0834213	0.142965	1.50098	0.408644	0.183467	3.02674	0	12.5335	0.309808	5.15731	0.305576	2.90735	0.112437	0.951789	13.8839	0	0.220039	7.99334	0.11274	12.3028	27.8658	0.515943	0.424361	2.22306	0	0.0876529	0.32764	0.0810033	0.695782	0.262959	1.6249	12.681	1.68414	7.74277	4.431	0.171376	1.36406	1.38371	0	0.0208553	1.34139	0.778599	1.05727	0.503248	0.734168	0.250566	0.433731	1.41363	1.17243	0.374489	1.1138	0.465769	0.485113	0.41892	0.205531	0	0.212785	2.25359	0.871995	27.458	11.9516	0.0256914	0	0	5.18059	1.86126	0.337312	0.206438	0.0308296	0.773461	0.694573	0.226991	0.712708	17.1573	0.235151	0.784947	0.457004	10.3733	3.61795	22.288	3.60042	0.80822	3.57291	0.215505	0.977783	0.628985	0.262656	1.06544	14.544	45.7944	0.261145	0.243615	1.11682	1.01133	3.04881	0.225177	27.3027	1.27913	0.109717	0.580322	0.59483	11.7542	3.34501	0.326129	0.242708	0.508689	0.0571255	22.8568	1.62672	1.78782	16.0341	1.20024	0.138431	3.33292	0.717242	18.2523	0	0	2.80519	2.9137	0.662233	1.60435	3.50853	10.4754	0	0.803686	0.139036	0.713615	0.240894	4.53649	2.76741	0.411666	1.11984	0	0.548284	5.4505	0.362702	0.381441	0.360888	0.636541	0	0.212785	0.0238778	0.803082	0.864136	1.37343	0.362702	0.0326431	1.46138	1.28668	0.0755628	4.41045	0.278373	0.913706	0.201904	0.453075	0.573975	9.2498	15.3674	1.40426	0.273537	0.54103	0.917635	2.01481	8.25599	0.35182	326.287	11.2026	0.052894	0.414386	0.495692	0	1.48103	2.62747	0.129364	0.61629	0.920355	0.534985	0.282	0.408946	3.43871	0	0.0607525	1.09808	0.0160193	1.30452	0.503551	1.74429	0.634425	0.3893	3.81713	0.277769	2.17047	23.3613	4.71482	0.114553	0	0.403808	0	8.42435	0	0.264168	0.118785	0.0716335	0	0.51292	0.311923	0.0767718	0.0148103	4.92246	0.0281094	0.491763	0.230013	2.37751	0.369351	1.18452	1.50279	19.2111	1.22835	0.0126946	1.08599	0.10609	0.662837	0.265377	7.68474	1.48043	4.40169	1.19782	1.18906	7.40878	10.1469	0	1.33595	0.400483	19.6061	11.6681	0	0.375698	0.147801	0.771345	15.3311	0.681274	1.15158	0	0.246335	14.1653	0	6.10004	0.626265	1.95103	2.31585	0	0.0302251	0.141756	6.36783	0.256611	0	0	0	0	1.96161	0	0.0362702	0.0429197	0	0.385975	0.0462444	0	12.9832	0	15.7292	0	0	0	12.0366	0.50748	0.376605	0.726612	3.00559	7.36193	1.17485	2.26265	1.98126	0.52229	0	1.53513	4.42828	0.840863	0.380232	0	0.158077	0.159589	0	0	0.0689133	0	0.190721	0	0	0.346682	0.956928	0	0.0232733	0.576998	2.62505	0	39.0291	0.387184	0.225782	0.219737	2.64591	0.138431	0.0250869	0	0.962973	0	0.477557	0.0190418	27.1615	0.731146	0.0749583	1.16518	0.157171	0.71694	0.0247846	0	0	5.089	0.650445	3.35499	4.61205	1.83285	0	1.21626	0.882876	0	0	0	1.01949	0.441589	3.26734	0	0	0.0634728	0.567628	0	2.38355	0	1.95617	0.121807	0	0.505364	0.55856	0.944837	0.0444309	3.15943	0.0453377	6.26023	0.298927	0.0172283	0.694876	0.617197	0.245126	0	0.0181351	0.775274	0.0341544	2.05682	0	4.96478	0	0.055312	0.0178328	0.497506	0	0	0	1.62641	0	0.0840259	0.0160193	0	0.130875	0.0332476	0.0580322	0	0.145081	0.569441	0.263563	0	0.0269004	0	4.69215	0.378721	0	0	0	0	0	0	0	0.0927911	0	0.544959	0	0	0	0	0.223061	0	72.1042	0	1.02342	1.89844	108.204	2.4168	0.185582	5.02221	37.0935	0	0.252682	0.105788	0.0477557	0	0.3491	0	0	0	0.117878	0.377814	0	0.165634	0.178933	0	0.0534985	0	0.356656	0	0	0.0580322	0.054103	11.7192	0.884689	13.8168	0.755628	0.436149	0.0344566	0.0250869	0	41.0203	0	14.4095	0	4.85839	0	0.638959	0	0.0873506	0.0208553	0.542843	0	0.0401994	0.533776	63.2418	0	0.121203	0	0.0664953	0.186489	1.76847	1.11531	0.252984	0	0.317968	0	0	0	0.241499	1.07843	0	0	0.271724	0	6.22426	0	0	0	0	0.144174	0.0667975	1.58833	0	8.62111	0	1.58138	0	0	0	0	0.0755628	0	0	0	0	0.111531	0	3.45957	0	0	0	0	0	0.44975	0.148405	4.19706	0	15.3393	3.84917	0.991989	0	0	10.2735	0	0	0.903429	0	0.062566	0	0.863532	0.0332476	0	0.845095	0	1.94317	0.64047	0.138431	0	43.9739	0	0.628683	0	0	0	0	0	0.0386882	0.165936	0	0	0.0695178	0.627171	0.468187	0	0	0	0	0	0.0401994	0	0	0	0	0.532567	7.64696	0.0483602	0	3.0482	0.625358	0	0	0	0.0262959	0.815776	10.2527	0.336708	0.060148	0	0	0	0.305878	0	0	0.102463	0.052894	0.126341	0.204322	0.0184373	0.285325	1.17334	0.0420129	35.2558	0	0.0302251	0	0	0.0344566	0	0.0873506	0	0	0.165331	0	0.0199486	0	6.7804	0	0	0	0	0	6.98714	0.603596	0.582438	0	0	0	4.72812	0	0.235454	0	0.0350611	0.508387	0	0.678554	0	0.05773	0.553724	0.0631705	0.718451	0.343055	0.875924	0	0	1.73039	0	0	0	0	0.104277	0.0592412	0.168656	0.0401994	0.309203	0	0.790387	0.386277	57.539	0	0.0580322	0	4.19827	0	0.0247846	0.0202508	0.104579	101.814	0.952394	0.104881	0.19737	0	0	55.4504	0	0	0	0	0	0	0	0	0.699409	0	0.401692	0	0.220341	0	0.0335499	0	0.132386	5.38672	0	2.23273	0	0.262656	0	0	0	1.93864	0	0	0	0	0	0.0335499	0	0	15.4326	0	0.060148	0	0	19.9616	3.40849	1.91899	0	0.0350611	0.0643795	0.062566	0	0	0	0	0.119087	24.0758	0.0483602	0.0190418	0	0	0.897082	0	0	0.0420129	0	0	0.369049	0	0	0.272328	0.0607525	0	0	0	0.049267	0	0	0.0414084	0	32.8635	34.586	0.0208553	0.067402	1.53362	0	2.13571	0	0.0395949	0	0.0571255	0	0.0607525	0	23.5496	0	0.656792	0	0.111228	0	1.42149	0	0.706361	7.30541	0.0534985	1.88061	0.251473	0	0.403505	0	0	3.05999	4.3364	0	0	0.0967204	4.73356	0.0803988	1.33142	1.23832	2.52289	0.0392927	0	0	0.15838	0.0380837	0	0	0	0	3.74701	0.527731	0.0296206	4.03596	0.0435242	0	0	2.13933	0	0.52894	0	0.166238	0	0	0.184373	0.235454	1.25978	0.0982317	1.0872	0.958439	0	0	0	0	0.109415	0.0447332	0	0	0	3.14825	0.0374792	0	0	2.24301	0.304669	23.4399	0	2.07737	0	0.129061	0.0371769	0	24.8653	0.745049	0	0	0.0181351	0	0	0	3.34501	0.0408039	3.36496	0.058939	0.0782831	0.535287	0	0.0840259	15.3151	0	0	0	0.189814	0.0278071	0	0	0	0	0	0.706361	0	0	0.591203	0	0.0151126	2.12483	0	0.280791	0	0	0	4.25902	0	7.95284	0	0	1.96131	0	0	0.0704245	0	0	0	0	0.0462444	1.69956	0.0538007	0.292881	0.0825146	0.0683088	0.654374	0	0	0	0	0	0	0	0	0.0746561	0	0.0145081	0	0	1.66903	0	120.564	0.292579	0.0287139	0.0828168	0	0	0	0.0302251	0	0	1.84494	3.99999	0	0	0	0.105486	0	0	0.300438	15.737	0	0.0556142	0	0	0.593621	0.898593	19.9308	0	0	0	0	0	0	0.0226688	0	0.215807	0	0	0.0205531	0.149312	0	1.90932	0	0	0	0	0.0166238	0.0386882	1.64666	0.299833	0.882876	1.12045	1.29364	0.0429197	0.0166238	0	0.62566	0	0	0.0172283	1.75608	0.127852	0	0	0	0	0.645911	0.168052	0	0	0	0.223666	1.98519	0	0.178328	0	0	6.71995	0.243917	0.53438	0	0	0	3.93471	0	0.0208553	0	1.48556	0	0	0	0	0	2.52108	0	0	0	0	0.218225	0	0	0.0559165	0	0.0510805	0	0	0.0196463	0.0417107	0	1.35499	0	0	0	0	80.0198	0	0.73568	0	0	0	0.0961159	0	0.141151	0.270515	0	1.77966	0.202206	0.0247846	0.0275049	0	0.390811	0.830889	0	0	0.0622638	0	0	0	0	0	0.0450354	17.1742	0	0	2.53075	0.596946	0	0.0269004	0	0	10.3974	0.835725	0	0	0	0	0	0	0	0	0.0262959	0	0	31.9171	0	0	0	0.0229711	0	0.730239	0.256914	0	0.0456399	0.0550097	0	0	0.0226688	0	0.0380837	0.056521	0	0.0287139	0.0232733	0.0453377	0	0	0	0.0163216	0	0	0.0531962	0	0	0	0	0	0.0166238	0	0	0	0	0.206438	0	3.00226	0	0	0.0193441	0	0.0667975	0.106997	1.83648	0.0692155	0.0550097	0	0.0936979	0	0	0.206135	0	0	0.110322	0	0	0	0.0265981	0	3.54964	0.0199486	0	0	5.05817	0.184978	0.515641	0.703641	0.0664953	0.0296206	0	2.27021	0	0	0	0	0.887712	0	0	0	0.255402	0	0.0371769	0	0	0.231524	0.0495692	0	2.3893	0	3.68172	0	0.0513827	0	0.0181351	0	0	0.801873	0	0	0.357261	0	2.37932	0	0	0	0	0.295904	0.146592	0	0.0287139	0.134804	0.158984	0	0.0927911	0	0	0.0389904	4.13177	0.0190418	0	0	0	0	0	0	0	0	0.283209	0	0	0	0.0468489	0	0.99622	0	0.0468489	0	0	0.254496	0	0.2282	0.0374792	0	4.29983	0	0	0	0	0.051685	0	0.298624	0	0.996825	0	0	0	0	0	0.0468489	0	0	0.0317364	0	0	0	0	0	0	0	0	0	0.0238778	0	0.0628683	0	0	0	0.0598458	0	0	0	0	55.7865	0	0	0	0	0	0	0	0	0	44.5255	0	0	0.0226688	0.446727	0	0	0	0	1.27218	0.859905	0	0.0707268	0	0	0	0	0	0	0	0	0	0	0	5.99848	0.220643	0.0562187	0.0329454	0	0	0	0	0	0.309505	0	1.67175	0	0	18.7227	0	0.270515	1.50763	0.0235756	0	0	0	0.231222	127.397	0	0.183467	0	0	0.0226688	0.207042	0	0	0	0	0	0	0	0	0.0208553	0	0	0	0.0347589	0	0.0175306	0.0456399	0	0	0	1.66782	0	0	0.0169261	1.77029	4.11938	0	0	0	0	0	0.708175	0	0	0.0882574	0	0	0	0	0	0.0211576	0	0	0	0	0.150823	2.99894	0.733564	0	0	0.0852349	1.30421	0.180746	0.0205531	0.0187396	0	0	0	0	0	0	0	0	0	0	0.101254	0.0522895	0	2.23485	0	0	0	0.149312	0.482998	0	0.296811	47.8231	0	0	0.14236	0	0.256611	0	0.0232733	0	0	0	0.271724	0	0.0232733	0	0.0299229	1.33565	139.912	0	1.01919	1.115	0	0.0441287	0	0.91703	0	0.0704245	0.137827	0.0462444	0	0.0226688	0	0.0377814	0	0.0568232	0.0383859	0.0347589	0	0.0885596	0.0371769	0	0	0	0	0	0	0	11.1316	0	0.0507782	0	0.0184373	0	0.311621	0	0	0.0453377	0	0	0	0.0281094	0	7.49432	0	0.21883	0	0	0.391718	0.594528	0	0	0.0610548	0.0181351	0	0.399274	0	11.3852	0	0	0	10.4908	3.07782	0.110624	0	0	38.6401	0	0	0.0483602	0	0.0226688	0.803384	0	0.0338521	0	0	0.552515	0	0.398972	1.65906	0.561885	0	0	0	0	0	0.38265	0	0.436753	0	0	3.53846	0.0398972	0	0	0	0	0.0392927	0	0.326734	0	0	0	0	0	5.90841	0.0335499	0	0	0.0423152	0.504457	0	12.3603	0.0256914	0	2.37358	0	0	1.19631	0.0861416	0	0	0.126643	1.69775	0	0	0	0	0.139338	0	0.0927911	0.0275049	0	0.0220643	0.0211576	0	1.04579	0	0	0.177119	0.0350611	0.0199486	0	0.873808	0	0	7.50097	0.0677043	0	0	0.055312	0	0.528335	0	0	0	0	0	0.0226688	0.054103	0	85.0184	0.0205531	0.198579	70.4267	0.438567	0	0.0265981	0	0.067402	0	0.0556142	0	0	0
L49	0	0.681805	0.343471	0.734883	0.649957	0.262996	0	0.596194	0	0.272585	0.12328	0.143484	0.28457	0	0.121567	0.0702009	0.0229437	0.518802	0	0	0.479421	0.0304775	0.048627	0	0.22567	0	0.0342443	0.0232861	0	0.0513665	0.125677	0.0811591	0.0376688	0.871861	0.566401	0.16403	0	0.553388	0.651327	0.387303	0.220533	0.259572	0.194165	0.0431479	1.33587	0	0	0.108555	0.389016	1.8468	0	0.214027	0	0.610234	0.153072	0	0.0489694	0.0654067	1.08315	0.30272	1.72146	0.824604	0.186289	0.468462	1.25677	5.57053	0.230807	2.15911	0.162318	0.914666	0.481818	4.32848	0.921515	0.217452	10.7404	0.52839	0.219506	0.410247	1.60674	1.47251	0.351689	0.644821	0.448943	1.70537	0.233889	0.66434	0.439012	3.25081	0.448943	0.087323	7.77415	0.386961	1.71119	0.364702	0.24245	0.708858	0.391755	0.851657	0.0619822	0.118485	1.15917	0.822891	0.177728	0.405795	0.245532	0.300323	0.51161	0.871518	0	0.369839	0.691393	0.159579	0.507843	0.374633	0.0417781	0.0917748	0	0.250669	0.139032	0.913981	0	0.103418	0.321212	0.197247	0.581126	0	0.2719	0.238341	0.348607	0	0.142799	0.0308199	0.184919	0	0.580784	0.431136	1.26122	0	0.108212	0.161291	2.71352	0.226013	0.335252	0.963635	0.558867	0	1.10883	0.199302	0.775977	50.6415	0.40511	2.46388	1.18143	0.0660916	0.0462298	0.0417781	0.113349	0.0606125	0.255805	1.95535	0.0626671	0	0.0253408	1.48483	0.216082	0.227382	0.108555	0.702351	1.34614	0.34895	0	3.75626	0.113006	0.275324	0.228067	1.06637	0.262312	1.01945	0.650642	0	0.114034	1.15677	0	0.899599	0.51298	0.0297926	0.539348	0.177386	0	0.289022	0.42189	0.362647	0.397234	1.41874	0.725637	0.673586	0.305459	0.222588	0.0260257	0.0294501	0.0660916	0.0921173	0.317445	0	0.540376	0.033217	0	1.9985	1.05164	0	0.425315	0	0.567429	0.645506	0.496885	0.620165	0.286283	0.380455	0.081844	13.5669	0.158209	0.156839	0	0.816727	0.668107	0.0475996	2.21492	0.853711	0.637972	0.323609	2.42073	0	1.2893	0.0945144	0.513665	0.87597	0.293474	0.376688	0	10.3613	0.252038	0	0.113691	0.378057	1.34649	0.257175	2.60223	0.154442	1.27012	0.322582	0.663655	0.249641	0.362305	0.587633	0	0.467093	0.422575	1.66941	0	0	0.112664	0.325664	0.564689	0.039381	2.18684	0.53113	0.358881	0.51435	1.38107	0.638314	0.142799	0.131841	0.112321	0.243135	0.148963	0	0.32943	0.34621	1.97556	2.00501	0.201357	0.0636945	0.555101	0.460244	0.115403	0.336279	0	0.218136	0.16677	0.361963	0.81433	5.31883	0.0318472	0.377373	0.354429	0.417781	1.00028	3.96344	0.278064	7.45362	18.8707	1.45744	0.485242	0.358196	1.94679	6.04686	0.509556	0.304432	1.41977	0.337307	0.973909	0.370866	0.623589	1.21567	0.0691736	0.956102	1.8718	0.292789	0.203754	1.82728	0.21163	0.217452	0	0	2.66181	1.32389	0.0828713	0.296898	0.530445	11.2335	0.179098	0.791729	0.753375	0.464353	2.42518	4.63394	1.87625	0.357168	0.444491	0.518802	0.115746	0.125334	0.222588	2.7553	0.579414	0.962266	0.483188	0	3.53949	0.768785	0.745842	0.554758	0.800632	0.851657	1.11602	0.446889	0.837274	0.190056	0.427369	0.328403	0	0.368469	0.415041	0.355799	16.1123	0.499282	0.0589003	6.35883	3.68024	1.84474	0.132183	0.712282	0.293816	0.264024	0.366072	2.28684	5.45718	0.332855	0.209233	0.325664	0.353402	0.0732829	0	0.29998	0.920488	0.462983	0.917063	0.544827	0.367442	0.358196	1.46463	2.41594	0	0.659546	0.520171	1.53552	2.0574	0.303747	0.39244	1.93549	0.756457	0.206836	0.490721	1.56599	0.586948	0.0825288	1.67831	0.549279	0.352717	0.215054	0.402713	0.144511	0.366414	1.52832	10.5781	0.578729	0	3.71928	1.08212	0.0352717	0.256148	0.211972	0.435588	0.916721	0.114034	0.536951	0.638657	0.39244	0.859533	2.22348	0.600303	0.951992	0	0.131156	1.62113	1.41292	0.518459	0.849259	0.691393	0.181153	18.7289	0.0866382	0.220191	1.4095	0.518117	0.231834	0.081844	2.0598	0.828028	0.832822	0.90405	0.175331	0	0.167112	0.823919	1.62798	0.968087	1.94302	0.292447	0.283886	0.474284	0.103075	0.594482	0.767415	0	0.313336	0.168825	0.702694	0.839671	0	0.30272	0.192453	1.27766	0.248271	0.123964	0.133895	8.98503	0.244847	0.057188	0.481818	0.123622	1.51908	1.07596	1.00781	0.221561	0.45271	0.328746	0.215397	0.161633	0.127389	1.0263	0.248614	4.67058	1.45401	0.437985	1.21602	3.1087	0.3308	0.46538	0.349635	2.22348	11.7629	0.498255	0.335252	0.732829	0.469832	0.295186	0.373948	0.333882	0.0407508	2.38991	0.953705	0.135265	0.262312	0.40922	0.474284	0.119513	0.617425	0.349977	0.22567	0.614001	0.296213	0.533869	0.0325321	0.069516	67.0042	5.94173	0.450313	0.554073	0.104445	0	0.113349	0.559552	0.665367	19.7521	0.517089	0.320185	3.18883	2.28136	0.305459	0.262996	2.97926	0.706118	0.19622	0.25375	0.767415	0.504419	0.841726	1.64989	0.78762	0.221903	14.3354	0.393125	0.565716	1.06329	0.435245	0.207863	0.680777	2.3995	0.169167	0.554758	12.4838	12.1444	0.398604	0.724953	0.788647	0.164715	1.21293	1.16773	0	0.713652	0.764333	0.657834	0.31539	0.129444	0.275324	0.198275	0.178755	1.95364	0.766731	0.0712282	1.69646	0.539348	0	1.70263	0.433191	5.13528	0.0342443	0.751321	0.630096	0.175331	0	0.139032	1.67797	3.85351	0.339361	1.72283	0.0780771	0.711255	0.257517	1.81837	0	1.065	0.173276	0.382167	0	0	0.445519	0	2.04439	0.266763	2.69982	0.328061	0.415384	0.638657	0.289707	0.449628	0.529417	0.657149	0.575305	0.063352	0	0.485242	0.0688311	0.149305	0.410247	0.69242	0.958156	0.4373	2.02179	0.33491	0.203069	0.447231	0.19759	0.744472	0.266421	0.906447	0.340389	0.533869	0.796181	2.27348	0.243477	0.246217	0.417096	0.42189	0.363332	3.02035	0.602358	0.236628	1.16602	0.533869	0.824261	0	0.582154	0.286968	0.0801317	0.64756	0.219506	0.881449	0.928706	0.548252	0.066434	0.820837	0.596194	0.0914324	0.880079	0.140059	0.660916	0.187316	1.3708	0.063352	4.92536	0.48353	1.06911	0.139032	4.7853	0.590715	0.351347	0.236286	2.61045	0.548252	0.144511	0.0849259	4.20589	0.0876655	0.0520514	0.042463	2.6964	0.532842	0.800975	0.30272	0.321897	2.1865	0.731459	0.538321	1.11671	1.89337	0.0510241	0.146566	0.207863	1.09787	0.434903	0.181837	0.532157	1.2215	1.27218	1.82694	0.0982812	0.215054	0.705433	3.5912	0	0.497913	1.22903	0.650642	1.96734	0.698584	0.48353	0.155127	1.4975	4.73017	0.156497	6.666	0.282173	0.317787	1.85502	1.51394	0.312651	0.151702	21.5369	0.373948	0.669134	0.951992	0.637287	0.543458	0.0969115	5.51813	0.997195	0	0.268133	0.629068	0.713309	0.368469	0.207521	1.25334	0.104788	0.585236	0.121225	0.087323	0.173619	0.842753	0.904393	0.13321	0.116431	0.0763649	1.27594	0.547909	0	1.36806	0.139032	0.315733	0.552019	1.84029	0.114034	0.0698584	0.759539	1.9122	0.433191	0.725295	0.1654	2.43237	0.579072	1.76016	0.870491	0	0.294159	0.211972	0.973909	1.30094	0	0.441409	0.357853	0.197247	5.7188	1.17287	0.517089	1.97761	0.340389	0.863984	1.52285	0.260257	0.863984	0.160263	0.312651	0.243135	0.503734	0.0777346	0.768443	0.0589003	0.081844	0.320869	0.190398	0.296213	0.681462	2.23513	0.439012	0.276009	0.86056	2.5738	0.13869	2.27006	0.0821864	0.0462298	0.246559	0.795496	2.83612	0.620507	0.202384	2.92584	1.07835	0.160263	0.844808	0	1.10883	0.76947	0.0421205	0.166427	0.106157	0.565374	0.0838986	0.8157	0.305802	4.99008	0.0397234	0.431136	4.22541	0.386276	0.0982812	0.808509	0.661258	0.0380112	0.816385	0.24245	0.0400659	0.19485	0.275324	0.909872	1.00781	0	0.743444	0.316418	1.15609	0.0342443	0.114376	0.365729	0	0	0	0	0.184577	0.10376	0.429766	1.58894	1.88001	1.85741	0.166427	0.534554	2.35396	0.160263	1.39648	0.849259	0.19622	0.401686	0.305117	0.331828	0.344498	0.140744	0.327376	0.344156	0.895489	2.62962	0.445176	0.0838986	0.181153	0.506816	0.48627	0	0.191768	0.866724	0.743787	0.74276	0.19622	0	1.07835	0.611604	0.428054	0.072598	0.170537	0	1.33656	0.692763	2.28752	0.380112	0.158894	0.494146	5.92393	2.18342	0.369154	0.341416	0.201357	0.0184919	9.30761	0.611261	0.0249984	0.407165	0.0400659	0.259572	0.113691	0.458532	0.900968	0.382509	0.173961	0.12054	1.54682	0.0804742	0.722898	0	0.443807	0.345868	1.61565	0	0.260599	0.993771	6.71771	0.605097	0.485585	0.244162	1.16396	0.304775	0.048627	0.259914	0.215397	0	3.64976	0.404768	1.68619	0.836931	0.0619822	2.05192	34.531	0.0345868	0.0157524	0.460586	1.07424	0.207521	17.3924	0.617083	0.397919	0.0462298	0.994798	0.150333	0.207521	0.185604	1.2917	0.817755	0.227382	0.364702	0.954732	0.258545	0.348607	0.188686	1.24649	0.309569	0.345868	1.68242	0.252038	0.646191	0.417438	0.326691	0.0438327	0	0.275667	0.925624	0.0609549	0.63489	0.967402	0	1.27868	0.992401	0.304432	0.428054	0.344498	2.80667	0.323609	0.3308	1.28177	0.951992	0.896174	1.76393	0.61948	0.922885	0.0804742	0.186974	4.52573	0	0.214027	0.295186	0.778716	5.03871	0.52565	0.3308	0	0.656121	0.382852	0.283543	0.552704	0.48216	0.210603	0.658519	1.74338	0.654067	3.83605	0.138347	0.493118	0	7.33479	0.305117	1.07596	0.027053	0.768443	0.129786	0.323609	0.0931446	0.481133	0.519144	2.37176	0.431136	0.567429	0.40511	0	4.60621	0	3.66209	0.410247	0.129444	0.505104	0.473599	1.37046	0.119513	0.199644	2.34094	1.63482	0.352374	0.39244	0.340046	0	1.82591	0.325321	0.245532	0.123964	0.76947	0.19622	0.502022	0.414356	0.153415	0.108555	0.635575	0.398262	0.823919	0.24245	0.478051	0.697899	0.0212315	0.162318	1.942	0	1.5814	0.262654	0.375318	0.518117	0.766046	0.283543	2.63887	0.862272	0.288337	0.713309	0.0674613	1.13965	0.659546	0.336622	0.667764	0.806796	0.582496	0.115746	0.823234	0.42189	0	0.12328	1.54031	0.25512	0.752348	1.56462	2.49264	0.731459	0.12054	1.09034	7.83305	0.141772	0	0.899256	6.22596	0.54106	0.802687	7.86935	0.474969	0.577359	0.320527	1.22526	0.976648	3.21349	0.312993	2.39094	2.38683	5.73627	1.02014	0.222931	0.182522	6.86976	3.11589	0.463668	0.496885	0.142456	0.525308	82.671	0.645163	0.472229	0.151702	0.82974	3.42238	0.227382	0.171907	6.7297	0.3308	3.16555	7.09337	0.510925	0.388673	0.0397234	0.333197	0.53113	1.74612	2.09473	1.98788	1.46771	0.224985	0.200672	3.1539	0.749951	0.103075	0.121567	0.446889	2.60257	0.13869	0.229437	0.264366	0.223958	0.926994	0.614343	0.141087	0.579757	0.822891	0.951992	0.492433	0.0917748	0.371209	1.66667	0.188001	0.0493118	0.289365	1.12698	0.119513	0.309569	0	1.23999	0.294844	0.461271	0.312308	0.28594	0.718789	0.34758	0.194508	1.20026	0.25512	0.874258	0.539691	0.0308199	0.89001	0.275667	0.824261	1.56497	0.161633	0.16677	1.03041	1.18348	0.14999	0.455792	0.673928	0.140744	0.0390385	1.2554	0.704748	0.307514	0.996168	0.10787	0.142799	0.185262	0.561949	0.671531	0.383194	0.114034	0.327376	0.0951992	0.151702	0	1.18554	0.272585	0.279776	1.19855	19.1525	0	0.692078	0.534212	2.105	2.19232	3.88125	0.371893	0.451683	0.295186	0.221561	0.28731	0.465038	0.762279	0.497228	0	0.730774	1.53517	0.514007	0.560237	0.494146	0.359565	0.629753	0.857136	0.30409	0.306487	0.531814	1.14684	0.34621	0.170879	0.280461	0.587633	0.0917748	0.0438327	0.604755	0.430109	0.425315	1.66153	2.00877	12.3807	4.16959	3.36998	1.18828	0.211972	16.7287	128.075	0.3308	0.581811	0.392098	2.62586	0.204781	0.238341	0.553046	0.824604	0.577702	0.279776	0.700297	0.299638	0.308199	1.83036	0.0791044	0.279434	0.380112	0.418808	0.257175	3.37889	0.577702	0.0383537	3.31588	0.399289	0.415384	5.26609	0.475996	0.61674	0.057188	0.246902	0.0407508	0.145196	0.167797	0	0.535581	0.133895	0.0770497	1.17492	0.0445176	0.0712282	0	0.428739	0.299295	0.291419	0.850972	18.0163	2.60223	0.268818	0.42463	0	0.0537636	0.694133	0.383879	0	0	2.11596	0.24108	0.173276	0.457504	0.440725	0.46812	2.57278	0.186289	0.370866	0.630438	0	0.437643	0.202726	0	0.4962	37.8948	0.552019	0.532157	0.0924597	0.580441	0	0	0.908845	3.0587	1.09924	0.249299	1.77625	0.45545	0.0767073	3.58127	0.205808	0.0510241	0.180125	0	0.612289	6.31774	1.37046	0.0705433	0.265051	0.465038	10.9948	0.887271	1.49785	0.132868	1.88104	0.616398	0	0.0616398	1.49237	0.880422	0.657149	0.685914	0.435245	0.682147	0.623589	0.0499967	0.0284228	0.500652	0	1.57421	0.247587	0.46538	0.508186	0.240738	6.8201	4.90824	0.188001	1.06431	0.579757	0.396207	0.36436	1.15575	0.325664	0	3.30834	0.57325	0.264366	0.0917748	0.257175	1.16944	0.0917748	1.10027	0.113349	0.757485	0.0938295	0.968087	1.87556	0.883846	0.412987	0.3784	1.06945	0.79892	2.43511	0.715707	0.322924	0.0767073	0.42326	1.47696	0.231834	0.0462298	0.0551334	0.60544	0.174646	0.231492	0.539006	0.170879	0.869464	0.020889	0.153072	0.101706	0.299295	0	0.553388	0.198617	0.0681462	0.131156	0.96569	0	0.382852	0.481133	0.992743	0.359908	0.175673	3.90248	0.143141	0.16814	1.23964	0.871861	0.264024	0	0.218821	4.52402	0.656806	0.351347	0.234916	0.67838	0.449286	0.206151	0.710227	0.844465	0.0743102	0.725295	0.0578729	2.21903	0.547567	0.12191	3.63846	0.307857	0.271558	1.60435	0.542088	0.938637	0.735911	1.18862	0.206151	0.376003	0.49894	0.135265	0.561607	0.840698	5.09316	0.824604	0.0979388	0.34621	0.530787	0.866382	0.504761	0.786935	0.0907475	0.624274	0.408535	1.07185	0.410247	0.386276	0.64893	0.202726	0.654067	1.70263	0.691393	0.773579	0.686599	0.262654	0.571195	1.92419	4.03295	6.88414	0.169852	0.781113	0.211288	1.69441	1.75982	0.0499967	0	0.359223	0.251011	0.51161	0.0366414	0.597564	0.753718	0.213342	0.436273	0.656806	2.19677	1.37423	0.752006	1.64065	0.208206	3.49292	0.431821	0.564004	0.639684	0	1.10609	0.0975963	0.133895	0.201014	0.510241	0.0897201	1.44751	0	0	2.7214	0.116773	0.368469	0.223615	0.0263681	0.403398	2.11698	23.6108	0.75269	1.13143	0	0.30272	2.91899	0.595851	0.282173	6.74922	1.01295	0.972539	3.98981	1.38381	3.02925	0.129444	0.890353	3.41621	16.187	11.1941	0.386619	0.216424	0.390728	0.0729404	0.0390385	0.528732	0	0.511953	0.51572	0.400659	0.69379	0.471887	0.22841	0.396892	0.566059	0.276352	0.233204	0.422917	0.439697	0.0537636	2.45737	0.140059	1.56428	0.589003	9.21549	0.220533	3.3104	0.381482	1.98925	0.204096	1.58209	0.380455	0	0.474626	1.00781	0.149305	2.46285	2.16972	0.772552	0.117801	0.557498	1.86084	1.16705	0.0386961	0.441752	0.234574	0.473942	1.37457	0.29998	0.934528	0	1.64065	0.694817	7.2074	0.501679	1.74372	0.293474	0.41059	0	0.241765	0.252038	2.21664	1.38963	0.753033	0.218136	0.122252	0.0791044	0.850287	1.86495	0	1.75776	1.58449	0.74276	0.593112	1.02938	0.553388	0.366757	0.0678038	1.48826	0.342443	1.75776	0.396892	0.168825	0.0558183	0.687626	2.80975	0.74276	0.0256832	0.630096	0.192111	0.386276	0.175673	6.31465	0.249641	3.03644	2.0009	0.113691	0.940692	0.501679	1.03555	0.647903	0.549622	0.349635	0.0914324	0.140059	1.86871	0.0520514	1.065	8.63779	0.944801	0.162661	0.718104	0.625644	1.00541	0.389358	0.232861	0.139717	0.619138	0.761594	0.607837	0.412644	1.2441	0.478051	4.90824	0.0246559	0.581811	0.745499	1.55606	0.232519	0.144854	2.40121	0.639684	0.212315	1.01808	0.474626	0.150675	0.324979	1.31806	0.479078	1.654	0.435588	7.79572	0.740705	1.18657	0.259914	7.73819	1.35128	0.624274	0.586605	2.07623	0.78351	1.67797	0.314363	0.289707	0.632835	1.77112	0.542088	2.35909	0.814673	0.607494	0.0746526	0.170879	0.511953	0.427712	0.751663	0.19485	0.668449	0.992401	4.17884	3.40834	0.184919	0.258202	7.87551	0.207521	1.09685	0.0914324	0.639342	0.646191	2.92412	0.749951	0.260257	0.627014	3.57031	1.40196	2.8618	2.24129	1.38929	3.48744	1.58928	0.450998	0.13595	0	1.19444	2.4197	0.593454	0.759197	1.12493	0.704748	0.352717	0.0688311	1.22355	0.728719	0.154099	0.0465723	0.101021	2.59709	0.69242	0.339019	0.688311	0.246559	0.919803	0.276352	1.61051	0.506816	0.809878	0.362305	0.485242	0.0804742	0.55647	0.24108	1.60572	1.76427	0.264709	2.17965	0.328061	1.33656	0.457162	0.331485	0.765703	0.791044	0.765703	0.720843	1.90398	1.68653	4.10281	0.520171	1.14719	0.36299	0.218479	5.17158	0.371209	0.179098	0.0482845	1.491	1.441	0.201699	0.311966	2.01836	0.0445176	0	0.197247	2.60565	0.14999	0.269503	2.01494	6.80092	6.82661	0.471544	0.442779	0.47086	1.96734	0.512638	0.432506	0.458189	0.0739678	0.19896	0.721871	0.917406	0.249984	0.268818	1.06192	0.310254	0.903023	0.657491	0.977676	0.899256	1.30026	0.354771	0.991031	0.291762	0.317787	0.552704	1.44888	0.290734	0.928364	0.942746	1.58483	1.03486	0.806112	0.702009	0.0496543	0.237656	1.81118	0.581126	0.206836	2.2317	0.120198	1.60058	0.966375	0.593112	0.261969	2.2841	3.8316	1.08897	5.87564	0.508186	0.520171	7.31082	0.845493	0.376345	0.706803	0.384221	4.85619	0.862615	0.452025	0.434218	0.173619	0.534554	0.452025	2.46902	1.03212	1.94474	0.448601	0.256832	23.1814	0.796866	0.154099	0.342786	0	0.125677	8.99119	0.477366	0.684202	1.68722	0.621192	1.94884	0.896859	0.204096	0.197247	0.726322	0	0.232861	0.102391	0.884189	0.452368	1.08657	0.637629	0.414699	1.28211	0.283543	9.49253	0.614686	0.137662	0	1.1078	0.840698	0.357511	0.218136	1.9348	0.551334	11.1664	0.7092	10.9757	5.49348	10.6281	0.802002	3.04398	1.28382	0.0253408	0.277722	1.41498	0.307172	1.16465	0.999592	2.13479	1.70879	0.330115	5.29794	0.709543	0.516747	0.0256832	0.357168	0.197932	0.368811	5.34075	0.522911	0	0.409562	0.556813	0.60133	0.312308	0.408877	1.12767	0.323266	0.348265	0.258545	0.785907	0.504419	0.982812	0.213342	0.240053	2.32759	1.66359	0	0.803714	1.07151	0.516062	0	0	0.514007	4.42505	2.5173	0.305459	0.436273	2.27999	0.159236	0.688996	0.490721	1.59099	0.846862	0.251011	5.05309	0.2243	0.27327	1.07698	0	0.22841	1.78721	0.620507	0	2.71421	0.805427	0.764676	0.717076	1.13212	2.07623	1.78139	0.0832137	0.839329	0.767758	0.600988	0.545855	0.443464	1.80331	1.19068	1.72797	2.71386	0.283201	0.33217	1.27183	0.398946	1.15301	0.813645	0.0660916	0.289365	0.325664	0.286625	0	0.463668	1.06466	0.646533	0.183892	0.0304775	0.0972539	0.599961	0.730432	1.7694	0.375318	0.738308	0.485927	0.185604	2.48648	0.479421	2.39231	0.468805	0.338676	0.0636945	2.0889	0.919118	0	2.61866	0.117458	0.579072	0.157866	18.2009	4.14665	0.19348	0.342101	3.1789	0.492091	0.422917	0.281488	0.379085	0.0315048	0.0479421	0.715707	10.6082	0.28594	0.467435	1.09787	0.79755	0.684544	2.19232	0.868094	1.16739	0.496885	0	8.11214	10.3243	0	1.00336	1.79509	0	0.271215	0.75406	0.0263681	0.19622	0.856451	0.345183	0	0.388673	0.373948	7.93818	10.2028	1.79817	11.2828	0.517432	3.13712	0.0369839	0.677695	2.9094	0.396892	0.310596	4.1487	2.3019	6.82421	4.56443	0.0479421	0.475996	4.75037	0.381482	0.19348	2.38786	0.720158	1.24684	3.14979	3.23027	0.491064	0.297583	0.461614	0.87323	0.254435	0.266421	0.472572	3.79324	1.13178	0.519829	0.270873	0.0496543	0.372921	2.07418	0.57599	0.613658	0.419493	0.515377	0.860903	1.45436	0.169509	0.293131	0.202726	0.124649	0.602358	0.790702	0.456477	15.2261	0.605782	2.77961	0.0260257	0.821522	2.15739	0.734541	0	0.718446	2.73133	0.184919	0.180125	1.50504	0.550306	25.0819	1.203	23.6563	0.345525	1.6064	0.498255	2.90597	2.37108	0.775634	0.698242	4.36376	0.20889	1.50846	3.10425	0.0592427	9.3987	1.02665	0.0691736	0.418808	0.189029	0.356826	0.617768	0.535239	0.857478	1.3619	0.945144	6.45745	2.22862	0.476339	1.5023	0.138347	0.797208	0.363675	0.384906	0.815015	8.05461	3.80797	0.0962266	1.25677	0.249299	1.16636	0.124992	0.13869	0.404768	0.223615	0.172591	0.290734	0.207521	1.17937	2.66626	0.413672	4.18021	2.20328	0.0708858	11.8218	0.355799	0.709543	0.0499967	0.771867	0.0654067	0.0431479	7.73785	0.793099	0.467093	0.590715	0.321554	1.05507	0.419151	0.351004	1.33484	0.126704	3.71722	3.54977	6.73928	0.386961	1.13349	0.437985	0.264366	6.29377	0.156497	0.220876	0.400316	0.660916	3.54566	2.25876	0.106157	0.506131	0.13595	3.60216	3.34122	0.113006	0.109239	0.251696	8.08269	0.291762	0.312993	0	0.554416	0.342101	6.59957	7.2574	0.807824	1.07287	14.6545	0.251353	3.42854	0.959869	0	0.78351	0.391413	1.71153	2.81283	2.91864	0.25649	1.36395	1.03623	0.917406	1.00576	2.33581	0.715022	0	0.33491	1.70366	0.898914	1.83515	1.05918	4.44868	0.781456	13.8333	0.881792	0.313678	0.1654	0.77221	0.931788	0.590715	5.66607	0.591742	0.335252	0.302035	0.181153	20.235	8.49225	0.123622	0.201014	0.264366	6.4804	0.233546	15.4473	0.502707	0.369154	13.7508	2.71078	0.971512	0.645163	0.410247	0.217452	0.39244	0.181153	2.88098	2.4245	4.36889	2.70427	0.281146	4.14528	0.55921	3.05288	0.508528	1.56428	0.435588	0.82974	0.520514	10.063	0.711255	0.770155	0.458189	1.2917	1.44545	0.469832	3.14294	0.394837	2.12965	0.145538	0.364702	1.08349	1.77762	0.952677	2.83475	1.97966	0.164373	0.583181	0.248614	0.756457	1.55058	4.81647	0.7092	0.491064	0	0.273955	1.69955	3.27616	0.283543	0	3.12	0.46675	4.61374	1.83858	1.09856	0.98247	0.192453	1.40847	0.634547	0.122937	8.87065	1.10506	1.83584	0.711255	0.468805	0.461271	0.513323	17.7002	0.953705	10.326	0.553731	0.463326	2.66147	0.0349292	0.676326	10.5716	0.666395	1.98377	2.86625	0.626671	0	0.357168	0.148963	0.602358	1.77625	0.768443	0.206493	2.66147	0.740705	1.71667	1.34683	1.78653	0.712967	0.459559	0.609549	0.0975963	1.60709	0.458532	0.0797893	9.37747	0	0.0421205	2.2228	2.83954	1.61873	3.59942	2.04713	0.568113	0.896174	0.466408	1.52113	3.65319	9.86682	1.93549	0.272585	0.0705433	1.21704	0.907475	0.915693	0.963635	0.644478	0.292789	3.3443	4.92776	1.03966	3.54121	0.929391	7.43444	1.35299	1.23691	0.331485	0.168482	13.3299	1.0537	0.0308199	7.92928	3.5621	1.02596	1.32354	16.2715	0.0523938	0.304775	0	1.34341	1.23143	0.100678	0	0.346553	0.378057	1.14376	1.39922	1.1578	0.360935	0.820837	0.521541	2.63442	8.4039	1.18965	1.65023	0.403398	0.42326	2.00569	0.486612	0.228067	6.94646	0.0719131	2.28855	0.811933	0.357511	16.2596	0.8633	0.725637	4.23397	24.2292	0.931446	17.4256	0.460586	4.55244	0.248956	0.495173	0.595509	0.495858	1.07116	0	0.423945	0.268476	0.659546	0.324294	0.318815	0.551676	0.371209	0.76947	1.94165	0	0.304432	5.69517	0.213	0.984525	0.964663	1.28827	0.866724	0.844123	2.58682	1.26499	0.885558	0.670846	0.366072	2.91488	0.437985	96.7156	1.86803	1.72694	1.48826	0.819809	0.551676	5.22226	0.731801	0.118485	0.390043	5.60717	0.445176	0.245874	5.86914	0.861587	0.284913	0.355456	1.81358	1.05096	0.661258	2.89741	0.117458	4.00624	0.314021	1.16499	0	0.0729404	0.632835	0.77221	1.01569	0.589003	0.371893	0.737623	0.727007	1.92864	0.306487	9.53328	1.58003	3.63572	0.322582	0.163345	0.55921	0.0311623	0.278406	0.0842411	1.89508	7.79504	0.244162	0.655779	1.2167	0.408535	0	5.20274	0.720843	1.28724	0.711597	0.0534212	1.12116	0.430794	1.28314	0	1.43792	0	0.326691	0.103075	1.01534	2.37313	2.61113	8.13097	0.706803	3.30629	1.42285	0	0.430109	90.3122	0.224985	0.912269	0.581469	0.640711	0.541745	0.787277	2.18924	0.18081	0.821522	0.354429	0.684202	0.396549	5.21164	2.71763	0.978703	0.562977	23.281	0.834534	0.477366	0.194508	0.528732	85.7601	1.41087	122.927	16.6599	21.9544	1.25266	0.0544485	1.28416	1.25642	2.23752	0.141772	6.47903	0.102048	0.641739	2.36183	3.45834	0.499282	0.0318472	3.46792	194.639	0.699612	115.02	13.4765	2.3293	11.3893	0.529417	1.15198	11.5143	0.093487	1.10335	14.1874	0.230122	0.785565	0.295529	1.56736	2.61764	1.89337	6.41705	14.1104	0.485927	0.849602	0.523938	0	11.0958	0.93761	7.92448	1.69372	0.734541	1.89816	0.920145	0.482845	12.1602	5.81332	0.437643	1.52353	0	0.850629	0.173961	2.08753	0.0191768	1.42525	0.525308	0.234574	1.86529	0.75406	3.09226	0.408192	0.524281	0.270188	1.06157	0	1.66085	0	3.14021	0.152387	8.79394	3.58846	1.14513	0.249641	2.16869	0.577359	0.0746526	0.333197	0.34895	0.320185	0.219164	4.29184	0.909872	9.33466	0.95439	7.26528	0.449628	1.43107	0	2.16527	25.4168	0.392782	1.48483	16.0818	0.194508	15.7527	2.07555	0.801317	1.20643	7.02146	0.0702009	0.131841	0.0654067	0.0349292	1.33313	0.508871	3.90043	17.5571	1.7177	12.0965	2.94467	0.303405	3.45697	0.978361	0	0.0910899	1.51291	1.58722	2.99878	0.941377	0.145538	0.119513	0.153072	0.620507	0.934185	0.413672	1.24821	0.339019	0.780428	1.08863	0.761251	3.25013	0.25649	7.26459	0.89275	16.9499	31.8722	0	0.159579	0.0503392	7.42965	0.478051	0.219164	0.492433	0	1.58414	2.59538	0	0.426342	11.6691	0.331828	0.731801	0.188686	19.8576	0.465038	45.8025	3.61278	1.42456	13.8563	0.621877	7.74264	0.401686	0.249641	1.32971	16.666	47.9797	0.630781	0.417781	3.54771	4.12576	8.45527	0.345525	8.33336	1.51394	0.063352	0.508528	0.692763	6.58073	3.24705	0.640711	0.626329	0.751321	0.042463	48.1027	2.03754	3.17753	0.702009	3.80865	0.181837	2.93748	1.50778	14.8634	0.0458874	0	2.6827	6.84202	1.629	6.55779	16.8989	16.0031	2.65359	2.68613	0.381139	1.10438	0.481133	23.1844	3.97851	1.31087	0.803714	0	0.818782	7.19782	0.77084	1.18691	0.409562	1.26738	0.147251	0.32943	0.0273955	1.33998	0.843438	1.37525	0.508871	0.150333	1.12219	1.55024	0.291077	7.17521	0.517089	0.163003	0.424287	0.81433	0.484215	17.2009	11.9492	4.59696	1.17664	2.51764	11.403	3.37649	5.40923	0.244162	385.292	11.9516	1.40813	0.642424	0.778374	0.0849259	6.45608	7.46526	0.362305	1.51874	0.829398	1.86152	19.3008	0.923912	1.21876	13.7114	0.14862	0.250326	0	1.8783	2.40875	6.67799	0.711255	0	5.41334	0.153757	5.00241	41.2613	3.39909	0.196562	0	0.586605	0	8.45424	0.0232861	0.0311623	0.226013	0.423602	0.0328746	4.86646	0.452025	0.0825288	0	5.49587	0.0202042	0.704406	0.205466	0.81433	0.73728	2.055	0.568113	16.0513	2.25122	0.0428054	1.19478	0.170537	1.02151	0.403741	4.09494	11.3808	6.19685	3.37375	1.73242	10.8846	15.9137	0	1.53278	0.7568	18.2022	14.8412	0	0.286283	0.0640369	1.52695	17.105	0.930761	1.25471	0	0.34621	29.4385	0	6.5256	0.042463	2.70975	5.32054	0	0.0273955	0.148963	13.0906	0.162318	0	0.030135	0.385249	0	4.02611	0	0	0.0297926	0	0.548937	0.0342443	0.747896	15.9757	0	20.623	0	0.339019	0.0667764	15.8616	0.443807	1.1804	0.805084	10.4356	8.39294	1.48518	3.28917	1.74304	0.341758	0	1.02151	6.54204	0.566744	0.626329	0	0.0900626	0.304775	0	0	0.170194	0.0243135	0.28594	0.679065	0.0229437	0.370866	2.75085	0	0	0.792414	4.89386	0.221218	39.2156	0.469832	0.430451	0.768443	3.09569	0.0297926	0.0815015	0	1.51291	0.0475996	0	0	34.0645	1.18143	0.14862	0.621535	0	0.916378	0.030135	0.0626671	0	7.50738	0.811933	14.1665	6.83928	2.85255	0	2.02316	1.61873	0	0.304432	0.0619822	2.28307	1.02117	1.46497	0	0	0	1.85673	0	4.29561	0	2.14883	0.267448	0	0.654067	0.755772	0.69516	0.06027	7.3139	0.127389	20.0692	0.335252	0	1.21191	0.805427	0.395864	0	0.309569	2.63099	0	2.18856	0	2.56764	0	0	0.020889	1.57318	0	0	0	0.249984	0	0	0.0376688	0	0.262312	0.0599276	0.912611	0	0.416411	0.524966	0.293474	0	0.027053	0	5.54758	0.484215	0	0	0.0510241	0.057188	0	0	0	0.136292	0	0.373606	0	0	0	0	0.334567	0	32.9855	0	1.38416	1.88721	131.949	2.65565	0.151018	5.76983	24.0933	0	1.0013	0.0578729	0.066434	0	1.0674	0	0	0	0	0.814673	0	0.752006	0.154784	0	0.161291	0	0.267106	0	0	0.246217	0	15.5397	0.863642	23.3481	0.390043	4.62367	0.0568456	0.0595851	0	35.0381	0	24.0697	0	8.67546	0	0.114034	0	0.186289	0	1.04856	0	0	1.47182	48.4455	0	0.0510241	0	0.367099	0.599961	3.94563	2.16424	0.103075	0	0.301693	0	0	0.135265	0.336622	1.12458	0	0	0.782825	0	9.54835	0	0.0202042	0.0489694	0	0.277722	0.0955417	1.77728	0.0308199	10.9839	0	2.33752	0	0	0	0	0	0	0	0.027053	0	0	0	1.74783	0	0	0	0	0	0.317445	0.22567	8.73196	0	40.3522	4.25965	1.55812	0	0.146223	7.8036	0	0	2.72722	0	0	0	1.29307	0	0	1.33964	0	4.30109	0.832137	0.128759	0.318815	21.2733	0	0.806796	0	0	0	0	0	0.0499967	0.321897	0	0	0.096569	0.450313	0.429081	0	0	0.0219164	0	0.307857	0	0	0	0	0	0.708515	28.9512	0	1.05781	1.83104	1.30026	0	0.358196	0	0	0.743787	7.86216	0.871518	0	0.030135	0	0.0791044	0.537294	0	0	0.311623	0	0.262654	0.36299	0	0.475311	1.8759	0.0315048	25.1446	0	0.0558183	0.0277379	0.0969115	0	0	0	0	0	0.529417	0	0.0551334	0	6.82866	0	0.0178071	0	0	0	2.37347	0.816042	0.874943	0.0164373	0	0	8.20974	0	0.494488	0	0	1.52524	0	1.2506	0	0.0907475	2.26971	0.0503392	0.566401	0.0373263	0.679065	0	0.14999	0.785907	0	0.036299	0	0	0.0527363	0.340389	0.381139	0.0496543	1.17116	0	0.170879	0.271558	132.542	0	0.226013	0.0212315	8.46486	0	0.0232861	0	0	53.2116	1.54887	0.0945144	0.291077	0	0	35.7586	0	0	0.0352717	0	0	0	0	0	2.06048	0	2.85084	0	0.283543	0	0.0236286	0	0.177043	7.74025	0.0284228	10.6164	0	0.0589003	0	0	0	2.76934	0	0.0636945	0.0513665	0	0	0	0	0	11.6044	0	0	0	0	8.9816	3.98536	2.86762	0	0.184577	0.069516	0.0626671	0	0	0	0	0.100336	28.8259	0.0475996	0	0	0	0.565716	0	0	0.0910899	0	0	0.278064	0	0	0.156497	0	0	0.296556	0	0	0	0	0.0551334	0	38.3509	44.7926	0	0	2.00398	0	2.20533	0	0	0	0	0	0.101021	0	13.8001	0	0.928706	0.341416	0.581811	0.0445176	4.39766	0	0.93487	5.51265	0.673586	2.67414	0.129101	0	0.767073	0	0	5.17911	2.89707	0	0	0.0945144	4.04426	0	2.90734	0.639342	1.75913	0.066434	0.0523938	0	0.429424	0.0523938	0	0	0	0	3.13473	0.505104	0	5.63011	0.0253408	0	0	1.78481	0	1.42388	0	0.437985	0	0	0.324294	0.0643793	2.43032	0.0763649	2.09678	0.887271	0.0825288	0	0	0	0.0849259	0	0	0	0.0517089	2.35087	0	0	0	1.50401	0.427712	39.1269	0.0530787	1.88138	0	0.21026	0.0527363	0	27.929	0.607837	0.147936	0	0.172934	0	0	0	4.80962	0	3.05322	0.0688311	0	2.04541	0	0.163003	12.9207	0	0	0	0	0	0	0	0	0	0	0.310939	0	0	1.34991	0	0.0431479	2.53545	0	1.21054	0	0	0	2.92926	0	11.2308	0	0.0496543	8.56862	0.169509	0.121567	0	0	0	0	0	0.0517089	1.4458	0	0.210945	0	0	0.834534	0	0	0.066434	1.11226	0	0	0	0	0	0	0	0	0	1.78927	0	137.388	0.206836	0.0390385	0.218821	0	0	0.858848	0.0229437	0	0.255463	2.61832	6.0722	0	0	0	0.197932	0	0.0510241	0.580099	13.0882	0	0.0928021	0	0	0.554758	0.242107	41.0521	0	0	0	0.140402	0.07568	0	0.0736253	0	0	0.868436	0.0565031	0	0.109924	0	1.80844	0	0	0	0	0.0287652	0.0352717	0.893435	0.321554	0.71057	0.354086	1.54305	0.0352717	0.0174646	0	0.710227	0	0	0.0356141	0.97973	0.124649	0	0	0	0	3.35218	1.02801	0.0352717	0	0.0414356	0.532842	3.14979	0	0.033217	0	0	6.42287	0.275324	0.236971	0	0	0	3.85249	0	0	0.0547909	1.43039	0	0.0479421	0	0.144511	0.0339019	1.49066	0	0	0.0472572	0.0493118	0.601673	0	0	0.119513	0	0	0	0	0	0.0746526	0	6.49923	0	0	0	0.216767	98.6839	0	1.56257	0	0	0	0.101021	0	0.172249	0.461614	0.0383537	5.59724	0.0989661	0	0	0	1.97179	0.693105	0	0.0428054	0	0	0	0	0	0	0	41.2309	0.0229437	9.68464	3.74975	0.550649	0	0.0544485	0	0	7.70018	0.971512	0.0458874	0	0	0	0.0414356	0	0	0	0.0458874	0	0	47.3233	0.0181495	0.0249984	0.0284228	0	0.0315048	0.380455	1.0537	0.168482	0.033217	0	0	0	0	0	0.0325321	0.0551334	0.0517089	0	0	0	0	0	0	0	0	0	0.0609549	0	0	0.0417781	0	0	0	0	0.0280804	0	0	0.769128	0.0746526	4.14493	0.0386961	0.0434903	0	0.0345868	0.0448601	0.11917	3.08404	0.036299	0	0	0.112321	0	0.0537636	0.193138	0	0	0.0993086	0	0.0167797	0	0	0	2.99364	0.0236286	0	0	2.48203	0.178413	0.376003	0.780086	0	0.127731	0	2.17828	0.0342443	0	0	0	0.74276	0	0	0	0.388673	0.0736253	0	0	0.160263	0.169852	0.0849259	0	9.3309	0	3.9809	0	0.0352717	0	0	0	0	0.821522	0	0	0.548937	0.0174646	2.45121	0	0	0	0	0	0.105815	0	0	0.0999934	0.0948568	0.334567	0.0832137	0	0	0	4.36992	0.0380112	0.030135	0.0510241	0	0	0	0	0.122595	0	0.387646	0	0	0	0.0623247	0	1.96186	0	0	0	0	0.693448	0	0.257175	0.150333	0	0.256148	0	0.0291077	0.102391	0	0	0	0.456477	0	0.969115	0	0	0	0	0	0.0503392	0	0	0.0736253	0.0178071	0	0	0	0	0.0311623	0.0253408	0	0	0	0.0215739	0.0465723	0	0	0	0	0	0.227725	0	0.10513	137.002	0.0339019	0	0	0	0	0.126019	0	0	0	55.8217	0	0	0.0462298	0.504077	0.0256832	0	0	0	1.08109	2.98576	0	0.205466	0	0.0434903	0	0	0	0	0	0	0	0.0383537	0	9.55622	0.587633	0.030135	0.0325321	0	0	0	0	0	0.467778	0	0.746869	0	0	39.0759	0	0	1.68242	0.0493118	0.0671189	0.0647218	0	0.159579	222.247	0	2.23033	0	0	0	1.78995	0	0	0	0	0	0	0.0547909	0	0	0	0	0	0	0	0.0352717	0.0212315	0	0	0	3.14842	0	0	0.0291077	2.15363	3.04535	0	0.0311623	0.054106	0	0	3.45628	0.0349292	0	0.0523938	0	0.154784	0	0.0284228	0	0	0	0	0	0	0.141429	2.23342	0.434218	0	0	0.215739	0.712625	0.387988	0	0	0	0.0544485	0	0	0	0	0	0	0.0811591	0.130813	0	0	0	2.93371	0	0	0	0.708173	0.625301	0	0.495173	103.356	0	0.0339019	0.382509	0	1.03418	0	0.209575	0	0.0441752	0.0171222	1.20472	0.0308199	0.0315048	0	0	1.00302	65.193	0	2.98131	0	0.27327	0.0979388	0	0.364017	0.106842	0.134238	0.43867	0.0513665	0	0.0582154	0	0	0	0	0.593797	0	0	0.0410932	0.0523938	0	0	0.0339019	0	0	0.042463	0	20.2292	0	0	0	0.0414356	0.0941719	2.46902	0.0612974	0	0.0472572	0	0.0472572	0	0.0380112	0.087323	8.99359	0	0.624274	0	0.0383537	0.323609	1.3143	0	0	0.0277379	0.0510241	0.0732829	0.507843	0	5.60135	0.122595	0	0	11.8636	5.75544	0.139717	0	0	42.3863	0	0	0.0630096	0.122595	0.030135	1.53586	0.045545	0	0	0.236971	7.67005	0	0.272585	1.58038	1.9622	0	0.0369839	0.144169	0	0	0.27327	0	0.726322	0	0.0421205	2.88406	0.250326	0.093487	0.518117	0.0431479	0	0	0	0.0808166	0.0414356	0	0	0	0	7.2485	0.0482845	0.0267106	0	0.0390385	1.95021	0	15.1497	0.0479421	0.0462298	7.76216	0	0	2.77927	0.141772	0	0.102391	0.231492	1.8557	0	0.136635	0.0489694	0	0.289707	0.0445176	0.066434	0.0811591	0	0.0496543	0	0	1.00165	0	0.033217	0.087323	0.49757	0.023971	0	3.52374	0.0475996	0.338676	4.16411	0	0	0	0.0445176	0	0.161291	0	0.0900626	0	0.036299	0	0.355799	0.0458874	0	100.907	0.0527363	0	107.494	0.354771	0.078762	0.359223	0	0.216767	0	0.471544	0	0.308884	0
A76	0	0	0	0	0	0	0	0	0	0	0	0	0	0	0	0	0	0	0	0	0	0	0	0	0	0	0	0	0	0	0	0	0	0	0	0	0	0	0	0	0	0	0	0	0	0	0	0	0	0	0	0	0	0	0	0	0	0	0	0	0	0	0	0	0	0	0	0	0	0	0	0	0	0	0	0	0	0	0	0	0	0	0	0	0	0	0	0	0	0	0	0	0	0	0	0	0	0	0	0	0	0	0	0	0	0	0	0	0	0	0	0	0	0	0	0	0	0	0	0	0	0	0	0.0704015	0	0	0	0	0	0	0	0	0	0	0	0	0	0	0	0	0	0	0	0	0	0	0	0	0	0	0	0	0	0	0	0	0	0	0	0	0	0	0	0	0	0	0	0	0	0	0	0	0	0	0	0	0	0	0	0	0	0	0	0	0	0	0	0	0	0	0	0	0	0	0	0	0	0	0	0	0	0	0	0	0	0	0	0.112165	0	0	0	0	0	0	0	0	0	0	0	0	0	0	0	0	0.0894934	0	0	0	0	0	0	0	0	0	0	0	0	0	0	0	0	0	0	0	0	0	0	0	0	0	0	0	0	0	0	0	0	0	0	0	0	0	0	0	0	0	0	0	0	0	0	0	0	0	0	0	0	0	0	0	0	0	0	0	0	0	0	0	0	0	0	0	0	0	0	0	0	0	0	0	0	0	0	0	0	0	0	0	0	0	0	0	0	0	0	0	0	0	0	0	0	0	0	0	0	0	0	0	0	0	0	0	0	0	0.137223	0	0	0	0	0	0	0	0	0	0	0	0	0	0	0	0	0	0	0	0	0	0	0	0	0	0	0	0	0	0	0	0	0	0	0	0	0	0	0	0	0	0	0	0	0	0	0	0	0	0	0	0	0	0	0	0	0	0	0	0	0	0	0	0	0	0	0	0	0	0	0	0	0	0	0	0	0	0	0	0	0	0	0	0	0	0	0	0	0	0	0	0	0	0	0	0	0	0	0	0	0	0	0	0	0	0	0	0	0	0	0	0	0	0	0	0	0	0	0	0	0	0	0	0	0	0	0	0	0	0	0	0	0	0	0	0	0	0	0	0	0	0	0	0	0	0	0	0	0	0	0	0	0	0	0	0	0	0	0	0	0	0	0	0	0	0	0	0	0	0	0	0	0	0.112165	0	0	0	0	0	0	0	0	0	0	0	0.0799474	0	0	0	0	0	0	0	0	0	0	0	0	0	0	0	0	0	0	0	0	0	0	0	0	0	0	0	0	0	0	0	0	0	0	0.0906867	0	0	0	0	0	0	0	0	0	0	0	0	0	0	0	0	0	0	0	0	0	0	0	0	0	0	0	0	0	0	0	0	0	0	0	0	0	0	0	0	0	0	0	0	0	0	0	0	0	0	0	0	0	0	0	0	0	0	0	0	0	0	0	0	0	0	0	0	0	0	0	0	0	0	0	0	0	0	0	0	0	0	0	0	0	0	0	0	0	0	0	0	0	0	0	0.0620488	0	0	0	0	0	0	0	0	0	0	0	0	0	0	0	0	0	0	0	0	0	0	0	0	0	0	0	0	0	0	0	0	0	0	0	0	0	0	0	0	0	0	0	0	0	0	0	0	0	0	0	0	0	0	0	0	0	0	0	0	0	0	0	0	0	0	0	0	0	0	0	0	0	0	0	0	0	0	0	0	0	0	0	0	0	0	0	0	0	0	0	0	0	0	0.058469	0	0	0	0	0	0	0	0	0	0	0	0	0	0	0	0	0	0	0	0	0	0	0	0	0	0	0	0	0	0	0	0	0	0	0	0	0.063242	0	0	0	0	0	0	0	0	0	0	0	0	0	0	0	0	0	0	0	0	0	0	0	0	0	0	0	0	0	0	0	0	0	0	0	0.0811407	0	0	0	0	0	0	0	0	0	0	0	0	0	0	0	0	0	0	0	0	0	0	0	0	0	0	0	0	0	0	0	0	0	0	0	0	0	0	0	0	0	0	0	0	0	0	0	0	0	0	0	0	0	0	0	0	0	0	0	0	0	0	0	0	0	0	0	0	0	0	0	0	0	0	0	0	0	0	0	0	0	0	0	0	0	0	0	0	0	0	0	0	0	0	0	0	0	0	0	0	0	0	0	0	0	0	0	0	0	0	0	0	0	0	0	0	0	0	0.072788	0	0	0	0	0	0	0	0	0	0	0	0	0	0	0	0	0.402124	0	0	0	0	0	0	0	0	0	0	0	0	0	0	0	0	0	0	0	0	0	0	0	0	0	0	0	0	0	0	0	0	0	0	0	0	0	0	0	0	0	0	0	0	0	0	0	0	0	0	0	0	0	0	0	0	0	0	0	0	0	0	0	0	0	0	0	0	0	0	0	0	0	0	0	0	0	0	0	0	0	0	0	0	0	0	0	0	0	0	0	0	0	0	0	0	0	0	0	0	0	0	0	0	0	0	0	0	0	0	0	0	0	0	0	0	0	0	0	0	0	0	0	0	0	0	0	0	0	0	0	0	0	0	0	0	0	0	0	0	0	0	0	0	0	0	0	0	0	0	0	0	0	0	0	0	0	0	0.0525028	0	0	0	0	0	0	0	0	0.0525028	0	0	0	0	0	0	0	0	0	0	0	0	0	0	0	0	0	0	0	0	0	0	0	0	0	0	0	0	0	0	0	0	0	0	0	0	0	0	0	0	0	0	0	0	0	0	0	0	0	0	0	0	0	0	0	0	0	0	0	0	0	0	0	0	0	0	0	0	0	0	0	0	0	0	0	0	0	0	0	0	0	0	0	0	0	0	0	0	0	0	0	0	0	0	0	0	0	0	0	0	0	0	0	0	0	0	0	0	0	0	0	0	0	0	0	0	0	0	0	0	0	0	0	0	0	0	0	0	0	0	0	0	0	0	0	0	0	0	0	0	0	0	0	0	0	0	0	0	0	0	0	0	0	0	0	0	0	0	0	0	0	0	0	0	0	0	0	0	0	0	0	0	0	0	0	0	0	0.0596623	0	0	0	0	0	0	0	0.0799474	0	0	0	0	0	0	0	0	0	0	0	0	0	0	0	0	0	0	0	0.0644353	0	0	0	0	0	0	0	0	0	0	0	0	0	0	0	0	0	0	0	0	0	0	0	0	0	0	0	0	0	0	0	0	0	0	0	0	0	0	0	0	0	0	0	0	0	0	0	0	0	0	0	0	0	0	0	0	0	0	0	0	0	0	0	0	0	0	0	0	0	0	0	0	0	0	0	0	0	0	0	0	0	0	0	0	0.0668217	0	0	0	0	0	0	0	0	0	0	0	0	0	0	0	0	0	0	0	0	0	0	0	0	0	0.0954596	0	0	0	0	0	0	0	0	0	0	0	0	0	0	0	0	0	0	0	0	0	0	0	0	0	0	0	0	0	0	0	0	0	0	0	0	0	0	0	0	0	0	0	0	0	0	0	0	0	0	0	0	0	0	0	0	0	0	0	0	0	0	0	0	0	0	0	0	0	0	0.22791	0	0	0	0	0	0	0	0	0	0	0	0	0	0	0	0	0	0	0	0	0	0	0	0	0	0	0	0	0	0	0	0	0	0	0	0	0	0	0	0	0	0	0	0	0	0	0	0	0	0	0	0	0	0	0	0	0	0	0	0	0	0.115745	0	0	0	0	0	0	0	0	0	0	0	0	0	0	0	0	0	0	0	0	0	0	0	0	0	0	0	0	0	0	0	0	0	0	0	0	0	0	0	0	0	0	0	0	0	0	0	0	0	0	0	0	0	0	0	0	0	0	0	0	0	0	0	0	0.131257	0	0	0	0	0	0	0	0	0	0	0	0	0	0	0	0	0	0	0	0	0	0	0	0	0	0	0	0	0	0	0	0	0	0	0	0	0	0	0	0	0	0	0	0	0	0	0	0	0	0	0	0	0	0	0	0.053696	0	0	0	0	0	0	0	0	0	0	0	0	0	0	0	0	0	0	0	0	0	0	0	0	0	0	0	0	0	0	0	0	0	0	0	0	0	0	0	0.0859137	0	0	0	0	0	0	0	0	0	0	0	0	0	0	0	0	0	0	0	0	0	0	0	0	0	0	0	0.115745	0	0	0	0	0	0	0	0	0	0	0	0	0	0	0	0	0	0	0	0	0	0	0	0	0	0	0	0	0	0	0	0	0	0	0	0	0	0	0	0	0	0	0	0	0	0	0	0	0	0	0	0	0	0	0	0	0	0	0	0	0	0	0	0	0	0	0	0	0	0	0	0	0	0	0	0	0	0	0	0	0	0	0	0	0	0	0	0	0	0	0	0	0	0	0	0	0	0	0	0	0	0	0	0	0	0	0	0	0	0	0	0	0	0	0	0	0	0	0	0.0525028	0	0	0	0	0	0	0	0	0	0	0	0	0	0	0	0	0	0	0	0	0	0	0	0	0	0	0	0	0	0	0	0	0	0	0	0	0	0	0	0	0	0	0	0	0	0	0	0	0	0	0	0	0	0	0	0	0	0	0	0	0	0	0	0	0	0	0	0	0	0	0	0	0	0	0	0	0	0	0	0	0	0	0	0	0	0	0	0	0	0	0	0	0.0739812	0	0	0	0	0	0	0	0	0	0	0	0.137223	0	0	0	0	0	0	0	0	0	0	0	0	0	0	0	0	0	0	0	0	0	0	0	0	0.175407	0	0	0	0	0	0	0	0	0	0	0	0	0	0	0	0	0	0	0	0	0	0	0	0	0	0	0	0	0	0	0	0	0	0	0	0	0	0	0	0	0.127677	0	0	0.0811407	0	0	0	0	0	0	0	0.100233	0	0	0	0	0	0	0	0.0787542	0	0	0	0	0	0	0	0	0	0	0.137223	0	0	0	0	0	0	0	0	0	0	0	0	0	0	0	0	0	0.115745	0	0	0	0	0	0	0	0	0	0	0	0	0	0	0	0	0	0	0	0	0	0	0	0	0	0	0	0	0	0.232683	0	0	0	0	0	0	0.116938	0	0.0596623	0	0	0	0	0	0	0	0	0	0	0	0	0	0	0	0	0	0	0.0871069	0	0	0	0	0.106199	0.298311	0.077561	0	0	0	0	0	0	0	0.113358	0	0	0	0	0	0	0	0	0	0	0	0	0	0	0	0	0	0	0	0	0	0	0	0	0	0	0	0	0	0	0	0	0	0	0	0	0	0	0.0835272	0	0	0	0	0	0	0	0	0	0	0	0	0	0	0	0	0	0	0	0.342461	0	0	0.0751745	0	0	0	0	0	0	0	0	0	0	0	0	0	0	0	0	0	0	0	0	0	0	0	0	0	0	0	0	0	0	0.13245	0	0	0	0	0.125291	0	0	0	0	0	0.0692082	0	0.0894934	0	0	0	0	0	0	0.0572758	0	0.121711	0	0	0	0.058469	0	0	0.127677	0	0	0	0	0	0	0	0	0	0	0	0	0	0	0	0	0	0	0	0	0	0	0	0	0	0	0	0	0	0	0	0	0	0	0	0	0	0	0	0	0	0	0	0	0.068015	0	0	0.0548893	0	0	0	0	0	0	0.063242	0	0	0	0	0	0	0	0	0	0	0	0	0	0	0.102619	0	0	0	0.0942664	0	0	0.103812	0	0	0	0	0	0.0918799	0	0.0799474	0	0	0.077561	0.0751745	0	0	0	0.0918799	0	0	0	0.270867	0	0	0	0	0	0	0	0	0	0.0739812	0.0930732	0	0	0	0.153929	0	0	0.0990394	0	0	0.201658	0	0	0	0.0704015	0	0	0	0	0	0.127677	0	0	0	0.106199	0	0.169441	0	0	0	0	0	0.112165	0.0835272	0	0.103812	0	0	0.0906867	0	0.223137	0	0	0.0811407	0.0966529	0	0.058469	0.552473	0.304278	0.0704015	0	0	0	0.230296	0.597816	0	0.175407	0.126484	0	0	0	0	0	0	0	0	0	0.0787542	0	0	0.13603	0	0.140803	0	0	0.0692082	0	0	0	0	0	0	0.0668217	0	0.105006	0.0608555	0	0.133643	0	0	0	0	0	0	0.0596623	0	0	0	0.0763677	0	0	0	0	0	0.0763677	0.143189	0	0	0	0	0	0	0	0	0	0.127677	0	0	0	0	0.100233	0	0	0	0.115745	0.390191	0	0.0871069	0.0715947	0	0	0	0.077561	0	0	0	0	0	0	0	0.126484	0	0	0	0	0.124098	0	0.137223	0.108585	0.341268	0	0	0.163475	0	0	0.243422	0.163475	0	0.13603	0.0572758	0	0.100233	0	0.0739812	0.0763677	0	0	0	0	0	0	0	0	0.188533	0	0	0	0	0	0	0	0	0	0	0	0.0847204	0	0	0	0	0	0	0	0	0	0.215977	0.329336	0.201658	0.237456	0	0.0835272	0.116938	0	0.165861	0.371099	0	0	0.108585	0	0	0.130064	0	0.245809	0	0.141996	0.13961	0.0656285	0	0	0.289959	0.155122	0.198079	0.0763677	0.152735	0	0.0715947	0.163475	0.105006	0.0715947	0.286379	0	0	0.188533	0	0.162281	0	0.606169	0	0.712368	0	0	0.157508	0	0.112165	0.200465	0.0859137	0.0894934	0	0	0.378259	0.782769	0	0.0930732	0.193306	0	0.103812	0	0.110972	0	87.9505	0	0	0	0	0	0.171827	0	0	0.184953	0	0.0787542	0.427182	0	0.174214	0	1.74572	0	0	0.0823339	0	0	219.35	0	0	0	0.45224	0.145576	0	0.177794	0	0	0	0	0	0	0.105006	0	0.119325	0	0.110972	0.0668217	0	0.1766	0.263707	0.128871	0.0751745	0	0	0.110972	1.20279	0.143189	0.155122	0.137223	0	0.072788	0.105006	0.100233	0.27564	0	0	0.585884	0	0	0.0978461	0	0	0.153929	0	0	0	0.0763677	0.36752	0	0	0	0.170634	0.105006	0.167054	0	0.151542	0	0.458206	0.119325	0.0918799	0	0.058469	0	0	0.118131	0.0823339	0	0.151542	1.18967	0.068015	0.121711	0.0906867	0.144383	0.27206	0	0.0942664	0.212398	0.072788	0.615715	0.125291	0.218364	0.566792	0	0.168248	15.9107	0.146769	0.072788	0.170634	0.843625	0.137223	0	0.194499	0.149156	0	0.0918799	0.337688	0.137223	0.219557	0	0.162281	0.217171	0.238649	0	0.236263	0.0715947	0.118131	0.267287	0	0	0	0	0.115745	1.03096	0.116938	0.170634	0	0	1.97363	0	0.105006	0.164668	0.606169	0	0	0.125291	0.192113	0.218364	0.116938	0.0799474	0.211204	0.189726	0.170634	0	0.313824	0	0	0	412.624	0.102619	0.119325	0.109779	0.0847204	0.0787542	0.291152	0.243422	0.202852	2.83396	0.143189	0.063242	0.127677	2.66094	26.7955	0.178987	0.0847204	0.391385	0	5.05339	0	0.137223	0.0871069	2.22779	0.130064	0	0	0	0.505936	0.925959	0	0	0.072788	0.218364	0.257741	0.155122	95.567	0.199272	0.119325	0.295925	0.112165	0.328143	0.106199	0.0966529	0.0954596	0.233876	0.193306	0.0668217	3.38404	0.223137	24.1537	1.24933	0	0	2.51178	0.936698	6.56404	0	1.59418	0.285186	0.0596623	0	0.151542	2.20154	0.0835272	0.0835272	0.678957	0	0.130064	0.109779	49.5304	0.190919	13.5851	0.883002	3.08096	0.315017	0	0.279219	0.49997	0.18734	0.147962	3.72054	0.105006	0	0.226717	0.0835272	0.077561	0.173021	1.45337	0.453433	0.158702	0.0692082	0.256548	2.99027	0.149156	0.108585	9.6641	0.18018	0.102619	0	0.146769	0	0	0.130064	0.101426	0.640773	0.063242	0	0.377066	0.0978461	0.077561	0	0	7.89093	0.125291	0.0990394	10.2237	0	0.477298	0.0811407	0	0.730266	0	0	0.262514	0.0572758	2.00823	4.36489	0	0	0.0894934	0.244615	0.695662	0	0.232683	1.97959	0	0.188533	3.28381	0	0.484458	0.215977	0.162281	0.127677	0.239842	0.115745	11.1389	0.236263	0.072788	4.9293	3.74321	0	0	1.37223	0.600202	0	0.18376	16.5634	0.196886	0.163475	0.244615	0.349621	0.13603	0.0847204	1.07511	0	0	0.67299	0.101426	0.946244	1.01426	36.1422	0.118131	1.49275	0.106199	1.01068	0.0835272	0	0.915219	1.45218	2.04403	0	11.559	0.118131	2.13352	1.29109	1.62997	0.513096	11.5291	0.221944	0.494004	0.239842	0.977268	0.115745	0.13245	0.243422	0	0.328143	0.40809	0.133643	0.715947	0	2.59412	1.04051	6.99003	0.349621	0.0835272	0.194499	0	0.077561	1.40326	0.90448	1.47485	0	1.18728	0.566792	0	0.151542	58.2053	0	2.2266	0.0859137	2.09176	0.192113	0	1.57628	20.3902	0.162281	2.24927	0.0799474	0.879422	1.53213	477.826	0.237456	0	0.127677	2.19438	1.82686	0.471332	0.606169	15.3714	17.9822	0.068015	1.71947	1.5548	0.973688	5.68581	3.27188	1.29109	0.315017	3.38524	0.0751745	0.131257	1.95931	3.78736	3.36734	0.362747	0.178987	6.35284	1.86266	0.0990394	0.237456	0.776803	2.53923	0.278026	0.442694	2.77668	0.730266	3.83748	0.072788	5.45075	0.912833	1.35075	1.31854	2.30774	1.1121	5.11664	1.33763	0.978461	0.848398	0.200465	157.807	0	0.715947	0.435535	0.192113	2.87095	0.127677	6.73348	1.68248	47.4876	2.06312	0.269673	18.3879	0	0.842431	1.52258	0	0	5.61183	1.52616	0.744585	10.1175	10.1175	10.2309	0.305471	0.729073	3.61553	0	3.57974	0.738619	55.6661	4.49376	0.423602	1.11091	0	1.79703	5.39586	1.80299	1.02261	25.2192	0.427182	0.153929	1.50707	1.50349	1.63236	0	1.48678	15.9453	4.99373	9.9278	3.02726	0.460593	4.52837	20.2494	2.23972	2.15023	0.289959	0.76845	35.9048	0	10.818	3.72054	4.28375	0.292345	11.4886	0.058469	0.63958	0.264901	2.07386	1.23024	4.5403	0.373486	4.3637	0	0.249388	1.06318	13.5517	5.95907	1.43547	0.218364	1.00113	1.22785	0	2.79935	0	3.11437	0.238649	0.31621	0.295925	3.82077	0.951017	4.57729	0	0.232683	2.51059	0.968915	1.13716	0.058469	0.245809	8.97201	0.529801	1.37223	0.0811407	1.41877	2.56428	0	1.09779	0.151542	0.799474	0.380645	0.348428	0.0704015	27.8301	0.255355	0.693276	2.83754	1.27677	9.98985	15.4716	0.985621	2.94135	0.35678	0.823339	0.140803	0.478491	0.13961	0.782769	0.519062	0.171827	0.126484	0.190919	1.31496	2.38172	0	1.49633	0.647932	1.16819	0	0.94505	0.828112	0.780383	0.105006	0.388998	25.7467	0.779189	0.192113	0.244615	2.63588	0.0930732	0.121711	0.294732	0.624067	2.10608	0.266094	2.99147	4.12266	0.13961	0.269673	0.152735	0.274446	0.18376	0.346041	0.130064	0.386612	7.10339	0.694469	0.357974	0.968915	0.917606	0.155122	3.0917	1.64787	1.01426	1.29467	0.383032	0.229103	0.501163	1.56912	3.18358	0.403317	9.50181	0.478491	0.599009	3.63343	0.106199	8.31334	0.530994	3.19551	2.95925	0.22075	6.26096	4.73003	0.374679	20.1372	0.150349	5.41495	3.3924	9.43022	0.571565	2.82441	0	0.59543	8.95531	0	8.20118	4.45797	2.22182	0.383032	0.359167	0.520255	11.4206	1.04409	33.7223	6.97452	0	2.32802	4.9281	0	1.58224	4.3983	0.186146	1.52735	0.127677	7.19766	0.476105	1.65265	4.22409	18.2567	1.88533	0.558439	0.562019	8.75126	0	0.559632	0.283992	18.9368	0.0692082	0.229103	0.213591	2.51178	6.71439	0.99636	1.3257	2.89839	2.46167	0.706401	0.26848	0.237456	0.393771	0	1.55361	5.26341	0.787542	0.278026	0	0.582304	0.380645	0	4.01646	0.219557	0.212398	0.934311	5.67746	2.05596	4.42336	0.729073	10.4791	11.6914	20.3544	0.1766	0.638386	0.962949	0.150349	0.145576	1.95692	3.35779	6.8898	0.137223	61.5703	2.3137	0.0847204	0.807827	0.687309	2.32564	0	36.3665	0	0.18376	1.96886	0.210011	0	3.57377	0.36036	0.578724	9.48034	1.03096	6.59626	12.4682	4.28136	2.09653	2.09773	0.107392	0.91164	0.245809	1.72543	2.1371	0.391385	0.212398	1.98675	1.16341	0.366326	1.15864	1.15148	0.779189	0.669411	5.1405	1.72424	3.43655	0.423602	1.00949	10.6306	1.29706	8.67251	0.54054	1.16819	0.991587	1.85192	1.51184	0.504743	1.62401	3.20625	10.2941	0.514289	0.128871	0.429568	0	0.418829	21.2684	33.6674	3.09886	0.273253	0.202852	7.53535	0.982041	0.36394	2.98669	1.98556	6.8015	0.824533	0.646739	10.3228	0.266094	1.63833	3.18716	0.803054	0.171827	21.4904	0.384225	1.65265	0.643159	1.00829	10.7177	0.137223	0.100233	0	1.42593	0.409283	0.260128	9.86456	8.11049	2.16813	3.64537	5.02356	2.72537	6.67502	11.2261	2.77191	4.3112	6.1834	0.409283	0.295925	0.285186	4.19545	30.9146	2.30535	1.05364	5.48893	0	4.21932	0.0739812	1.36865	96.3963	2.51894	0.205238	6.30272	0	1.16699	0.421216	2.60963	2.5786	2.80651	0.738619	0.866296	2.41871	0.362747	67.7728	0.928345	2.18006	0.169441	0.211204	6.5366	10.5101	7.88616	1.48798	2.791	5.6178	8.18566	7.63558	0.245809	1.43189	3.19909	2.75282	3.12988	0.412863	1.61446	21.7803	0.85675	14.7378	0.217171	0.221944	4.24557	0.872262	0.661058	3.66804	0.293538	3.64298	4.09522	1.00591	2.06074	0.533381	10.4182	36.6995	8.59137	0	1.04051	0	0.521448	0	2.54281	4.20977	0.405703	1.11568	1.5548	1.47604	0.959369	1.30064	0.608555	1.0596	3.01772	1.92351	30.0388	0.573951	0.559632	1.92828	14.918	2.2266	0.0918799	0.164668	5.20016	0.147962	19.0442	10.8025	6.83849	0	1.00829	0.281606	7.18453	0.919992	2.54161	0.217171	10.1557	2.29342	14.1877	0.192113	0	1.0071	0.217171	15.7139	1.18251	1.00949	0.36752	0.483264	0.529801	1.43189	1.19205	13.8178	1.39013	3.3029	6.44353	0.894934	0.328143	0.237456	1.13716	3.76946	1.4486	0.251775	0.273253	0.552473	0.211204	1.67293	0	0.36394	0.177794	4.20022	0.855557	2.61917	2.65258	1.81493	0.372293	1.99988	0.929538	12.9825	0.567985	0.494004	0.223137	0.273253	0.399737	1.07869	2.7743	1.16103	10.5113	3.19074	3.58093	21.7958	0.350814	1.52616	1.45934	0.504743	22.0142	0.387805	2.81725	0.168248	25.9996	5.71087	0.140803	3.48666	0.760097	5.61661	0.640773	0.880615	0.205238	0.655092	0.300698	0.560825	1.5894	2.83396	0.811407	1.272	1.97601	7.05089	1.23501	0.221944	1.65265	0.251775	0.875842	0.287572	45.4531	1.025	12.862	12.0219	1.66458	1.33286	5.94236	1.19802	2.45451	0	0.403317	0.896127	0.394964	3.06545	4.34938	0.729073	4.36609	1.84714	6.23948	0.193306	2.29222	2.01778	7.58546	0.840045	1.08943	0.320983	9.09134	20.809	0	2.83038	0.899707	20.1229	3.08931	3.91146	3.09767	3.34228	0.164668	13.2653	6.90173	0.600202	1.5727	3.11676	0.219557	1.78748	1.24098	3.36137	55.0086	0.717141	1.62759	1.97005	4.01766	0.573951	0.317403	0.433148	0.836465	2.05835	2.53326	1.89129	7.07475	34.6137	3.25637	1.27081	5.02714	0.344848	0.980848	0.7243	0.571565	0	0.313824	3.24085	1.61804	4.63099	0.534574	0.236263	0.616908	1.07511	334.58	9.81802	0.288765	5.47103	0.99994	0.844818	0.490424	0.287572	1.70395	1.52258	2.94254	1.1312	0.313824	0.0715947	0.347234	3.18835	1.25171	0.951017	1.92709	0.693276	0.417636	1.2899	2.01658	2.33518	0.546506	3.7802	0.504743	6.57359	41.1479	4.12028	8.69995	0.788735	1.26961	0.99278	2.33518	0	0.599009	2.36621	0.415249	9.65694	0.553666	1.43905	0.797088	0.985621	2.60724	2.4915	2.82799	0.95579	0.601396	3.57138	8.42193	1.56912	5.60706	8.51739	13.3118	0.276833	1.19086	1.43905	30.7845	3.59883	0.466559	24.4162	17.0479	0.315017	14.5051	1.77436	33.7056	0.548893	0.828112	1.86624	1.52139	1.30302	4.56774	3.77901	0.94505	0.210011	9.90394	3.81361	1.23382	1.29228	0.826919	2.50582	3.07499	4.22886	1.06557	0.670604	2.14665	1.19563	0.702822	3.00459	2.40558	0.260128	9.97434	1.84714	12.6305	2.40439	10.985	0.604975	10.7726	1.14194	1.8018	1.64429	3.27307	8.22385	31.5983	3.02607	1.44741	18.5454	34.1614	16.4978	4.59519	35.5945	0.853171	0.418829	0.99994	35.1888	0.912833	0.946244	2.87691	0.053696	0.173021	9.98627	1.10972	1.13955	2.91987	0.750551	0.579917	12.9909	3.01056	0.609748	4.71571	3.69787	0.207625	2.32086	1.14552	7.68331	10.7535	0.334109	1.31257	1.41877	0.594236	1.44621	4.01408	0.717141	4.63218	1.82209	5.36603	0.62884	0.663445	44.4114	3.64775	0.671797	6.70246	0.761291	2.95806	2.35666	6.31346	12.9002	0.495197	0.335302	2.87811	0.205238	0.511902	1.0596	0.396158	9.51017	1.41758	0	0.622874	3.33631	5.58797	1.06676	0.606169	5.2992	0.641966	0.711174	7.27283	7.30266	1.81254	6.86951	2.21944	1.72305	2.47121	3.55587	0.990394	6.54614	1.83521	1.68844	5.96981	2.93538	9.12475	1.90323	0.138416	0.76487	3.70622	0	0.128871	0.507129	0.565598	2.56667	0.479685	1.1658	2.85186	75.7269	3.10482	22.1574	1.18251	0.171827	7.22272	1.40326	24.1417	14.0182	17.4751	0.576338	0.446274	15.2592	0.107392	4.78849	1.55003	7.28238	0.210011	2.89959	33.5004	0.381839	8.22743	0	0.282799	0.174214	71.6079	6.71678	0.86033	3.88521	3.41984	1.8018	0.36752	10.9039	3.57616	1.07392	0.726687	4.73838	5.0176	0.435535	1.20637	2.65974	0.5477	0.410476	2.92464	1.41161	6.05811	0.850784	1.67293	6.01038	2.40678	0.893741	0.266094	6.48052	3.30648	3.02249	23.0929	1.13	1.53093	3.61673	1.59418	1.84953	2.07028	185.075	2.63349	1.03812	2.40558	4.88992	2.94374	0.890161	7.79667	1.76481	0.652705	1.68844	11.2607	0.859137	0.649126	18.6206	1.88055	0.914026	0.471332	2.15739	0.940277	0.380645	0.338882	0.13603	2.53803	11.7177	1.15148	1.16341	1.52019	0.495197	0.058469	0.730266	1.05841	7.19408	0	3.68952	70.9563	2.09057	0.826919	0.919992	0.100233	33.1448	1.09421	4.14414	0.800668	2.36859	1.24336	0.743392	1.36149	0.167054	0.804247	50.2022	3.24801	0.278026	6.37312	0.59185	18.5848	6.04379	3.61911	0	0.738619	3.00817	0.797088	1.74214	8.68205	0.184953	1.01665	1.89487	3.8518	37.2519	3.08454	2.96641	5.02237	4.81833	1.55719	1.16103	4.23483	0.480878	1.34598	0.418829	3.285	0.315017	0	0.368713	2.4903	1.98914	4.44723	1.81373	49.9409	1.66458	7.3134	0.846011	18.7208	1.49394	0.386612	1.38416	0.269673	3.10005	0	3.20028	4.02124	5.13096	0.743392	0.365133	0.756518	0.217171	4.75389	2.28029	7.78593	2.77191	4.31239	5.06413	2.88765	1.31376	3.30768	0.334109	0.424795	8.44698	54.2545	0.497583	0.526221	2.21108	0.849591	2.25881	1.73498	3.64298	2.02971	1.75646	0.133643	1.83283	0.681343	4.38876	0.169441	21.1897	4.53791	0.431955	1.84714	1.19683	0.0596623	0.674184	12.8417	0.63958	1.22666	13.3095	0.374679	6.61177	1.59418	1.17773	3.50576	0.545313	4.01408	4.32671	4.17397	4.91856	10.5602	5.23119	7.24897	2.7552	12.9026	1.70634	0.239842	0.751745	15.2222	2.08818	1.26007	0.495197	1.00471	3.04874	2.23018	5.65002	2.83038	5.9185	25.9567	1.54883	2.4378	0.553666	13.9681	43.4759	1.40087	24.2742	25.7073	2.79219	2.59054	2.97953	3.60002	4.61309	6.13328	0.713561	1.21592	1.58702	3.13704	6.29914	0.116938	39.352	6.73945	130.72	0.9009	1.35075	1.29586	5.75264	1.79583	3.9747	1.31615	5.37199	0.424795	0.110972	6.90531	7.63916	1.09182	0.571565	1.00352	3.7623	6.94469	12.6747	3.95561	1.53093	3.38166	2.21347	0.777996	17.2925	1.9259	2.89959	16.0313	2.78742	1.12284	5.55217	28.1415	0.675377	6.59507	2.55474	3.17403	2.26359	1.71827	6.69649	4.22886	0.610942	10.5924	0.347234	1.91755	1.69083	1.53571	113.191	1.61446	1.89965	2.53684	1.47127	23.489	1.79822	0.429568	29.7464	4.62383	3.52127	0	0.828112	0.521448	10.145	1.52855	9.18202	2.35189	91.2033	0.214784	1.10733	48.5472	0.159895	1.31138	0	1.9617	16.8295	107.878	0.594236	65.2729	3.51411	102.491	0.855557	152.099	102.26
A69	0	0	0	0	0	0	0	0	0	0	0	0	0	0	0	0	0	0	0	0	0	0	0	0	0	0	0	0	0	0	0	0	0	0	0	0	0	0	0	0	0	0	0	0	0	0	0	0	0	0	0	0	0	0	0	0	0	0	0	0	0	0	0	0	0	0	0	0	0	0	0	0	0	0	0	0	0	0	0	0	0	0	0	0	0	0	0	0	0	0	0	0	0	0	0	0	0	0	0	0	0	0	0	0	0	0	0	0	0	0	0	0	0	0	0	0	0	0	0	0	0	0	0	0	0	0	0	0	0	0	0	0	0	0	0	0	0	0	0	0	0	0	0	0	0	0	0	0	0	0	0	0	0	0	0	0	0	0	0	0	0	0	0	0	0	0	0	0	0	0	0	0	0	0	0	0	0	0	0	0	0	0	0	0	0	0	0	0	0	0	0.211328	0	0	0	0	0	0	0	0	0	0	0	0	0	0	0.17141	0	0	0	0	0	0	0	0	0	0	0	0	0	0	0	0	0	0	0	0	0	0	0	0	0	0	0	0	0	0	0	0	0	0	0	0	0	0	0	0	0	0	0	0	0	0	0	0	0	0	0	0	0	0	0	0	0	0	0	0	0	0	0	0	0	0	0	0	0	0	0	0	0	0	0	0	0	0	0	0	0	0	0	0	0	0	0	0	0	0	0	0	0	0	0	0	0	0	0	0	0	0	0	0	0	0	0	0	0	0	0	0	0	0	0	0	0	0	0	0	0	0	0	0	0	0	0	0	0	0	0	0	0	0	0	0	0	0	0	0.65042	0	0	0	0	0	0	0	0	0	0	0	0	0	0	0	0	0	0	0	0	0	0	0	0	0	0	0	0	0	0	0	0	0	0	0	0	0	0	0	0	0	0	0	0	0	0	0	0	0.565889	0	0	0	0	0	0	0	0	0	0	0	0	0	0	0	0	0	0	0	0	0	0	0	0	0	0	0	0	0	0	0	0	0	0	0	0	0	0	0	0	0	0	0	0	0	0	0	0	0	0	0	0	0	0	0	0	0	0	0	0	0	0	0	0	0	0	0	0	0	0	0	0	0	0	0	0	0	0	0	0	0	0	0	0	0	0	0	0	0	0	0	0	0	0	0	0	0	0	0	0	0	0	0	0	0	0	0	0	0	0	0	0	0	0	0	0	0	0	0	0	0	0	0	0	0	0	0	0	0	0	0	0	0	0	0	0	0	0	0	0	0	0	0	0	0	0	0	0	0	0	0	0	0	0	0	0	0	0	0	0	0	0	0	0.126797	0	0	0	0	0	0	0	0	0	0	0	0	0	0	0	0	0	0	0	0	0	0	0	0	0	0	0	0	0	0	0	0	0	0	0	0	0	0	0	0	0	0	0	0	0	0	0	0	0	0	0	0	0	0	0	0	0	0	0	0	0	0	0	0	0	0	0	0	0	0	0	0	0	0	0	0	0	0	0	0	0	0	0	0	0	0	0	0	0	0	0	0	0	0	0	0	0	0	0	0	0	0	0	0	0	0	0	0	0	0	0	0	0	0	0	0	0	0	0	0	0	0	0	0	0	0	0	0	0	0	0	0	0	0	0	0	0	0	0	0	0	0	0	0	0	0	0	0	0	0	0	0	0	0	0	0	0	0	0	0	0	0	0	0	0	0	0	0	0	0	0	0	0	0	0	0	0	0	0	0	0	0	0	0	0	0	0	0.17141	0	0	0	0	0	0	0	0	0	0	0	0	0	0	0	0	0	0	0	0	0	0	0	0	0	0	0	0	0	0	0	0	0	0	0	0	0	0	0	0	0	0	0	0	0	0	0	0	0	0	0	0	0	0	0	0	0	0	0	0	0	0	0	0	0	0	0	0	0	0	0	0	0	0	0	0	0	0	0	0	0	0	0	0	0	0	0	0	0	0	0.136189	0	0	0	0	0	0	0	0	0	0	0	0	0	0	0	0	0	0	0	0	0	0	0	0	0	0	0	0	0	0	0	0	0	0	0	0	0	0	0	0	0	0	0	0	0	0	0	0	0	0	0	0	0	0	0	0	0	0	0	0	0	0	0	0	0	0	0	0	0	0.286467	0	0	0	0	0	0	0	0	0	0	0	0	0	0	0	0	0	0	0	0	0	0	0	0	0	0	0	0	0	0	0	0	0	0	0	0	0	0	0	0	0	0	0	0	0	0	0	0	0	0	0	0	0	0	0	0	0	0	0	0	0	0	0	0	0.216024	0	0	0	0	0	0	0	0	0	0	0	0	0	0	0	0	0	0	0	0	0	0	0	0	0	0	0	0	0	0	0	0	0	0	0	0	0	0	0	0	0	0	0	0	0	0	0	0	0.150278	0	0	0	0	0	0	0	0	0	0	0	0	0	0	0	0	0	0	0	0	0.152626	0	0	0	0	0	0	0	0	0	0	0	0	0	0	0	0	0	0	0	0	0	0	0	0	0	0	0	0	0	0	0	0	0	0	0	0	0	0	0	0	0	0	0	0	0	0	0	0	0	0	0	0	0	0	0	0	0	0	0	0	0	0	0	0	0	0	0	0	0	0	0	0	0	0	0	0	0	0	0	0	0	0	0	0	0	0	0	0	0	0	0	0	0	0	0	0	0	0	0	0	0	0	0	0	0	0	0	0	0	0	0	0	0	0	0	0	0	0	0	0	0	0	0	0	0	0	0	0	0	0	0	0	0	0	0	0	0	0	0	0	0	0	0	0	0	0	0	0	0	0	0	0	0	0	0	0	0	0	0	0	0	0	0	0	0	0	0	0	0	0	0	0	0	0	0	0	0	0	0	0	0	0	0	0	0	0	0	0	0	0	0	0	0	0	0	0	0	0	0	0	0	0	0	0	0	0	0	0	0	0	0	0	0	0	0	0	0	0	0	0	0	0	0	0	0	0	0	0	0	0	0	0	0	0	0	0	0	0	0	0	0	0	0	0	0	0	0	0	0	0	0	0	0	0	0	0	0	0	0	0	0	0	0	0	0	0	0	0	0	0	0	0	0	0	0	0	0	0	0	0	0	0	0	0	0	0	0	0	0	0	0	0	0	0	0	0	0	0	0	0	0	0	0	0	0	0	0	0	0	0	0	0	0	0	0	0	0	0	0	0	0	0	0	0	0	0	0	0	0	0	0	0	0	0	0	0	0	0	0	0	0	0	0	0	0	0	0	0	0	0	0	0	0	0	0	0	0	0	0	0	0	0	0	0	0	0	0	0	0	0	0	0	0	0	0	0	0	0	0	0	0	0	0	0	0	0	0	0	0	0	0	0	0	0	0	0	0	0	0	0	0	0	0	0	0	0	0	0	0	0	0	0	0	0	0	0	0	0	0	0	0	0	0	0	0	0	0	0	0	0	0	0	0	0	0	0	0	0	0	0	0	0	0	0	0	0	0	0	0	0	0	0	0	0	0	0	0	0	0	0	0	0	0	0	0	0	0	0	0	0	0	0	0.112708	0	0	0	0	0	0	0	0	0	0	0	0	0	0	0	0	0	0	0	0	0	0	0	0	0	0	0	0	0	0	0	0	0	0	0	0	0	0	0	0	0	0	0	0	0	0	0	0	0	0	0	0	0	0	0	0	0	0	0	0	0	0	0	0	0	0	0	0	0	0	0	0	0	0	0	0	0	0	0	0	0	0	0	0	0	0	0	0	0	0	0	0	0	0.232461	0	0	0	0	0	0	0	0	0	0	0	0	0	0	0	0	0	0	0	0	0	0	0	0	0	0	0	0	0	0	0	0	0	0	0	0	0	0	0	0	0	0	0	0	0	0	0	0	0	0	0	0	0	0	0	0	0	0	0	0	0	0	0	0	0	0	0	0	0	0	0	0	0	0	0	0	0	0	0	0	0	0	0	0	0	0	0	0	0	0	0	0	0	0	0	0	0	0	0	0.108012	0	0	0	0	0	0	0	0	0	0	0	0	0	0	0	0	0	0	0	0	0	0	0	0	0	0	0	0	0	0	0	0	0	0	0	0	0	0	0	0	0	0	0	0	0	0	0	0	0	0	0	0	0	0	0	0	0	0	0	0	0	0	0	0	0	0	0	0	0	0	0	0	0	0	0	0	0	0	0	0	0	0	0	0	0	0	0	0	0	0	0	0	0	0	0	0	0	0	0	0	0	0	0	0	0	0	0	0	0	0	0	0	0	0	0	0	0	0	0	0	0	0	0	0	0	0	0	0	0	0	0	0	0	0	0	0	0	0	0	0	0	0	0	0	0	0	0	0	0	0	0	0	0	0	0	0	0	0	0	0	0	0	0	0	0	0	0	0	0	0	0	0	0	0	0	0	0	0	0	0	0	0	0	0	0	0	0	0	0	0	0	0	0	0	0	0	0	0	0	0	0	0	0	0	0	0	0	0	0	0	0	0	0	0	0	0	0	0	0	0	0	0	0	0	0	0	0	0	0	0	0	0	0	0	0	0	0	0	0	0	0	0	0	0	0	0	0	0	0	0	0	0	0	0	0	0	0	0	0	0	0	0	0	0	0	0	0	0	0	0	0	0	0	0	0	0	0	0	0	0	0	0	0	0	0	0	0	0	0	0	0	0	0	0	0	0	0	0	0	0	0	0	0	0	0	0	0	0	0	0	0	0	0	0	0	0	0	0	0	0	0	0	0	0	0	0	0	0	0	0	0	0	0	0	0	0	0	0	0	0	0	0	0	0	0	0	0	0	0.105664	0	0	0	0	0.455529	0	0	0	0	0	0	0	0	0	0	0	0	0	0	0	0	0	0	0	0	0	0	0	0	0	0	0	0	0	0	0	0	0	0	0	0	0	0	0	0	0	0	0	0	0	0	0	0	0	0	0	0	0	0	0	0	0	0	0	0	0	0	0	0	0	0	0	0.861748	0	0	0	0	0	0	0	0	0.58937	0	0	0	0.14793	0	0	0	0	0	0	0	0	0	0	0	0	0	0	0	0	0	0	0	0	0	0	0	0	0	0	0	0	0	0	0	0	0	0	0	0	0	0	0	0	0	0	0	0	0	0	0	0	0	0	0	0	0	0	0.162018	0	0	0	0	0	0	0	0	0	0	0	0	0	0	0	0	0	0	0	0	0	0	0.669205	0	0	0	0	0	0	0	0	0	0.298207	0	0	0	0	0	0	0	0	0	0	0	0	0	0	0	0	0	0	0	0	0	0	0	0	0	0	0	0	0	0	0	0.176107	0	0	0	0	0	0	0	0	0	0	0	0	0	0	0	0	0	0	0.117404	0	0	0	0	0	0	0	0	0	0	0	0	0.8594	0	0	0	0	0	0	0	0	0	0	0	0	0	0	0	0	0	0.157322	0	0	0.582326	0	0	0	0	0	0	0	0	0	0	0	0	0	0	0	0	0	0	0	0	0	0	0	0	0	0	0	0	0	0	0	0	0	0	0	0	0	0	0	0	0	0	0	0	0	0	0	0	0	0	0	0	0	0	0	0	0	0	0	0	0	0	0	0	0	0	0	0	0	0	0	0	0.556497	0	0	0.284119	0	6.63805	0	0	0	0	0	0	0	0	0	0	0	0	0.382738	0.298207	0	0	0	0	0	0	0	0	0	0	0	0	0	0	0.11036	0	0	0	0	0	0	0	0	0	0	0	0	0	0	0	0	0	0	0	0	0	0	0.17141	0.237157	0.288815	0	0.312296	1.3478	0.136189	0	0	0	0	0.603459	0	0	0	0	0	0	0	0	0	0	0	0	0	0	0	0	0	0	0	0	0	0	0	0	0	0	0	0	0	0	0	0	0.105664	0.218372	0	0	0	0	0	0	0	0	0	0	0.185499	0	0	0	0	0	0	0	0	0	257.268	0	0	0	0.471966	0	0	0	0.213676	0	0	0	0	0	0	0	0	0	0	0	0.166714	0	0	0	0	0	0	0	0	0	0	0.272378	0	0	0	0	0.187847	0	0	0	0.511883	0	0	0	0	0	0.345169	0	0	0	0	0	0	0	0	0	0	0.366302	0	0	0	0	0	0	0.218372	0	0.366302	0	0	0	0.138537	0	0	0	177.903	0	0	0	0	0	0	0	0	0	0.157322	0	0	0.406219	0	0.986197	0	0	0.239505	0.27003	0.4297	0	0	0	0	0	0	0.157322	0	0.46727	0	0	0	0.11036	0.544756	0	0.309948	0	0	0.22072	0	0	0	0	0.11036	0.382738	0	0	0	0.324036	0	0	0.15967	0.375694	0.316992	0.396827	0	0	0.180803	0	0.239505	0	0.119752	0	0	0	0.692686	0	0	0	0.3076	0	0	0	0	0	91.195	0	0.922799	0	0	0	0.145581	0	0	0.300555	0	0	0.356909	0	0.267682	0	3.02199	0	0	0.122101	0	0	247.242	0	0.239505	0	0.739648	0	0	0	0	0.253594	0	0	0	0	0.291163	0	0.251245	25.6693	0.180803	0.248897	0	0.129145	0.216024	0.272378	0	0	0	0	2.72378	0.253594	0	0	0	0	0.27003	0.173759	0	0	0	0	0	0	0	0	0	0.197239	0	0	0	0	0.324036	0	0	0	0.279422	0.164366	0	0	0.251245	0	0.274726	0	0.138537	0	0.25829	0	0	0.25829	0	0	0	1.20222	0	0.138537	0	0	0	0	0	0.140885	0	1.15996	0.262986	0	1.00029	0	0.199587	34.275	0	0	0	0.948628	0	0	0.251245	0.277074	0	0	0	0	0	0	0.450833	0.272378	0.450833	0.176107	0	0	0	0.185499	0	0	0.27003	0	0	0.955672	0	0	0	0	4.57408	0.150278	0	0.117404	0.277074	0	0	0	0.204284	1.47225	0	0	0	0	0	0.154974	0.316992	0.192543	0	0	789.786	0	0	0	0.211328	0.241853	0.295859	0.394479	0.122101	3.90252	0.603459	0	0	3.10182	55.7319	0	0	1.13882	0	7.002	0	0	0	3.75224	0.122101	0	0.133841	0	0.272378	1.38772	0	0	0	0	0	0	202.029	0	0.169062	0.122101	0	0.760781	0	0	0	0.227765	0.239505	0	1.19987	0	50.8338	0.784261	0	0	4.34161	0.166714	0	0.197239	2.24477	1.29614	0.11036	0	0	6.52768	0	0.244201	1.49808	0	0	0.63868	144.755	0.15967	18.362	1.31258	6.76484	0.497795	0	0.683294	1.75872	0	0.103316	8.26057	0	0	0.751388	0.173759	0	0	1.7775	1.30084	0	0	0	0.800698	0	0.152626	6.66857	0.166714	0	0	0	0	0	0	0	2.36452	0	0	0.340473	0	0.17141	0	0	7.85201	0	0	11.3953	0	0.582326	0	0	0.239505	0	0	0.617547	0.52832	5.33955	8.36389	0	0	0.126797	0.333429	2.75666	0.413264	0.309948	3.33898	0	0	4.13264	0	1.08247	0.408567	0	0.133841	0.293511	0.178455	32.8826	0	0.126797	8.61044	7.98585	0	0	2.5195	0.363954	0	0	68.7144	0	0	0.476662	0.828875	0.399175	0.345169	0.706775	0.31934	0.27003	1.34311	0	0.753736	0.69973	59.9303	0.199587	1.05664	0.14793	0.57763	0	0.15967	0.563541	0.302903	1.02142	0.17141	3.3742	0	4.9709	1.79864	0	0.190195	5.57201	0.356909	0.636332	0.201936	0.770173	0	0.288815	0.244201	0	1.48869	0.680946	0	1.44407	0	0.758432	1.12943	18.2705	1.03551	0	0	0	0	1.963	1.12708	1.89256	0	0.554149	1.11769	0	0	59.308	0.150278	1.37128	0.314644	1.58261	0	0	0.194891	39.6733	0	5.7082	0	1.06368	2.00292	784.348	0	0	0	2.53828	1.85029	1.02611	1.51452	36.609	5.94066	0	2.12502	1.85734	1.03316	9.05423	1.56148	1.12239	0.22072	5.21041	0	0	8.20187	10.4138	8.90865	1.24918	0.420308	5.03195	2.04988	0	0.288815	1.85499	1.48399	0.401523	0.732603	1.69532	0.788958	10.3105	0	16.0844	0.605807	6.34923	1.21631	1.81038	0.579978	3.14174	2.18842	1.09186	0.69973	0.157322	213.326	0	1.66949	0.617547	0	1.38772	0	4.73375	4.54355	145.086	1.1623	0.54006	53.9379	0.227765	1.29145	4.9709	0.326384	0	2.76605	1.13178	1.7141	0.943931	2.10858	4.55529	0.504839	2.31991	2.24242	16.0609	7.99524	2.12972	118.146	4.18664	0.518927	1.00498	0.27003	1.00968	4.84411	3.45639	1.36424	44.5338	0.936887	0	1.87143	1.38537	0.833571	0	1.97005	13.2526	10.8482	15.4809	3.64893	0.14793	7.98585	36.9965	6.00171	4.19134	0.422656	1.05664	32.6736	0	4.28056	3.09713	2.97033	8.28171	13.8866	1.68828	3.1347	0.309948	2.68386	0.267682	6.74841	1.19518	9.66943	0	0.312296	1.63427	7.17576	4.0481	1.53095	0.302903	1.53095	1.16465	0	2.11798	0	5.60958	0.645724	0.497795	0.495447	2.16259	2.40914	2.48663	3.08774	0.22072	2.51245	0.349865	0	0.199587	0.251245	20.0926	0	1.54035	0.225416	0	1.42059	0	1.12943	0.493098	0	0.36865	0.154974	0	30.187	0.420308	2.79657	2.24008	1.22805	13.0906	11.1346	1.52391	4.78306	0.378042	4.1115	0.666857	2.30347	0.262986	0.617547	3.02434	0.345169	0	0.370998	2.06162	2.39505	0	2.67447	0.887577	0.842964	0.326384	1.05899	0.709123	0.695034	0.216024	0	19.5713	0.873489	0.683294	1.24683	5.94536	0.27003	0.831223	0.516579	1.13647	6.88459	0.213676	2.83649	3.86965	0.300555	0.850008	0.194891	0	0	0.561193	0.17141	0	4.69148	1.15291	0.33108	0.814787	1.07073	0	3.41647	2.13206	0.925147	1.46756	0.84766	0.41796	0.746692	1.45112	4.29231	0.544756	16.3709	0.533016	0.356909	12.6703	0	4.54355	0.904014	3.89078	3.59023	0.345169	10.5828	5.75047	0.291163	12.938	0.547105	10.7942	5.44756	4.62339	0.84766	5.39825	0	0.587022	6.7531	0	4.1162	3.54326	3.25915	0.255942	0	0.772521	20.736	1.74933	28.8768	5.95945	0	9.96998	5.06248	0	1.65071	2.64395	0.370998	2.1485	0.133841	13.5649	0.511883	8.30754	5.85378	0	3.21688	0.763129	0.488402	8.46251	0.33108	0.629288	1.72584	12.1678	0.314644	0.643376	0.340473	2.52419	26.6015	1.44877	0.690338	4.45667	2.43497	0.464921	0	1.43938	0.248897	1.37598	1.90665	6.7578	2.85058	0.974457	0	0.889925	1.12708	0	7.32838	0.340473	1.25623	0.941583	5.44287	1.75402	2.73317	1.29849	13.626	16.2863	13.8678	2.37627	0.805394	0.885229	1.17639	0.251245	1.6014	8.00228	9.84553	0	48.6806	9.22799	0.800698	0.387435	0.723211	6.45959	1.25623	19.6817	1.15761	1.98413	2.42557	0.78661	2.51715	1.2844	0.378042	0.22072	12.3134	0.579978	10.658	12.0786	11.0618	1.76107	2.71909	0.204284	1.49104	0.277074	1.19283	3.22158	1.02611	0.295859	2.36922	0.516579	0.584674	1.18813	2.37157	1.19987	0.857052	5.86083	1.59905	3.97297	1.55443	1.4159	14.7836	2.05693	13.7739	1.37598	2.02405	1.34076	2.38331	1.63662	0.486054	2.30582	0	11.0642	0.166714	0	0.619895	0	1.93482	24.028	55.4008	7.31195	0.652768	0.690338	6.90338	2.98207	2.28939	1.58261	1.53565	15.6829	2.41618	0.79835	11.3953	0.441441	1.19752	5.33251	0.237157	0	31.455	1.15996	3.1934	1.01203	1.79864	3.45404	0.432048	0	0.173759	2.09449	1.09186	0.608155	34.9983	15.2391	3.91896	4.99673	8.47895	7.08183	11.0571	15.0512	3.076	3.82034	5.65889	0.537712	1.49338	0.359257	8.19248	52.1205	3.72407	0.84766	14.2435	0	2.69561	0.211328	1.86438	73.1805	0.598762	0.293511	10.8364	0.551801	0.666857	1.01437	10.3926	7.33543	6.28114	3.16992	1.27266	3.78277	0.272378	62.8607	1.93717	2.57585	0.434396	0.201936	7.9154	17.5543	11.0595	1.77985	4.94507	9.80796	10.0686	5.20102	0.185499	1.03316	7.15462	3.17227	2.85528	0.251245	0.706775	28.8416	1.12239	22.3162	0	0.739648	6.19426	1.30554	2.24008	4.65861	0.300555	6.20834	4.29465	3.29906	3.68415	1.21161	12.9168	55.1261	5.81621	0.392131	0.547105	0.154974	2.10624	1.43233	3.11826	1.97239	1.23979	1.91604	3.05721	1.77046	0.741996	2.12737	0.504839	0.803046	7.36595	1.67184	43.9304	0.641028	0.648072	2.05693	19.8507	6.72727	0	0.406219	7.82853	0.122101	16.0022	8.01402	4.71026	0	1.09656	0.861748	8.15961	2.25416	5.70351	0.279422	14.1543	1.26562	31.5137	0.166714	0	1.54269	1.26327	8.70671	1.44877	1.18578	0.648072	0.800698	2.96094	1.4699	1.91134	20.365	1.50512	6.4455	10.6228	0.610503	0.262986	1.86673	2.2166	5.07422	1.54504	0	0.413264	0.81009	0.255942	2.23068	0	0.291163	0.192543	5.42408	1.81038	3.60432	1.64601	0.314644	0.190195	2.44906	2.47958	9.96294	0.697382	0.734952	0.213676	0.197239	0.441441	0.7373	2.62516	2.18842	7.66416	2.95389	1.55443	18.5076	0.65042	1.94657	0.941583	1.23744	50.8572	0.711471	6.71318	0.298207	28.2968	6.91982	0.392131	3.29202	0.875837	6.8212	2.1485	1.63192	0.396827	1.07308	0.655117	0.889925	2.10624	4.09741	1.70941	2.0217	3.75929	9.23973	2.00996	3.501	2.49367	0	1.24449	0.204284	69.5926	1.09421	11.4352	13.9312	0.594066	3.73816	6.89633	2.35513	2.26825	0	0.807742	1.39242	0.22072	3.52213	7.20159	3.27793	5.43113	2.3927	7.02548	1.55678	1.73993	2.81536	11.1933	0.960368	3.04782	1.17639	11.4422	19.9212	0.279422	1.81038	0.922799	33.634	1.52391	4.28526	2.57585	2.31756	0.265334	21.8654	6.77423	0.617547	1.62488	2.67917	0.152626	2.01936	3.63954	5.33016	42.5168	0.284119	2.0311	2.47488	5.5321	0.41796	0.678597	0.54006	1.11065	1.81977	6.43376	1.39476	14.8939	87.2972	4.23125	1.91369	5.53679	0.298207	1.13647	0.521276	0.544756	0.84766	0.648072	3.84147	2.43732	6.60048	0.976805	0.232461	0.387435	1.70941	517.505	1.22805	0.354561	4.01993	1.7775	1.30084	1.02142	0.27003	3.02434	0.500143	3.872	1.27971	0.657465	0.718515	0.342821	7.45048	1.19752	2.08275	2.58524	0.882881	0.218372	2.34104	2.41618	3.35777	0	1.89726	0.861748	8.15256	41.6692	6.73901	10.7308	1.54035	1.54974	1.09186	2.59464	0.227765	1.43703	2.50071	1.08716	12.8135	1.2891	1.31728	1.00263	1.12239	0.427352	2.93746	2.52185	0.990893	0.79835	3.69119	10.3363	1.60844	4.58582	10.5734	12.9732	0.408567	1.83151	1.76341	47.7742	5.79508	0.211328	12.5834	20.1771	1.22335	16.2323	1.43468	28.3508	1.26562	3.07365	1.03316	2.08041	1.09186	4.96855	3.2521	0.990893	2.28939	14.5347	5.01317	0.96976	2.05223	0.857052	3.16287	2.92102	5.55323	2.0311	0.995589	2.27765	0.509535	1.56383	4.38153	3.3742	1.3525	9.36652	1.70706	16.9227	2.66978	14.5135	0.446137	10.5453	1.30554	2.93511	1.69532	4.67974	11.7592	32.4271	6.12381	1.39242	26.8692	15.704	15.7932	9.74926	57.7043	1.2938	0.645724	0.885229	38.2316	1.32902	1.167	3.34368	0.476662	0	18.3198	0.993241	1.3525	3.99645	1.06838	0.643376	9.60603	3.74755	1.83386	10.1578	4.28761	0.533016	3.03608	2.18137	16.6456	10.9092	0.683294	0.824179	1.44877	1.01437	1.909	3.45639	0.443789	5.25032	1.63427	5.12118	1.57557	0.988545	47.9761	4.28996	0.4297	8.24414	1.46286	3.69589	2.66508	16.9532	11.1839	0.3076	0.920451	4.42145	0.237157	1.38302	3.9354	0.655117	26.2305	1.27266	0	0.695034	2.17668	5.94066	2.84119	1.50747	5.14466	0.596414	1.21631	6.76249	5.88196	1.38537	7.95063	10.1954	2.52889	1.71176	2.37861	1.15056	9.49097	2.28704	1.32667	6.95504	2.55942	4.74549	2.09919	0.432048	1.09891	3.95888	0	0.81009	0.352213	0.49075	3.75929	0.244201	1.11299	3.44934	68.4656	2.87876	27.6628	1.01203	0.74904	15.6946	1.83855	27.6558	11.8719	15.9576	0.784261	0.824179	13.7434	0	7.7393	1.08716	7.07244	0.582326	4.21482	37.1139	0	9.55202	0	1.06603	0.328732	63.7248	8.03516	1.51452	3.1981	3.88609	1.80333	0.913406	12.8417	3.14409	1.11769	1.47695	4.27117	7.11236	0.469618	0.216024	2.95624	1.21866	2.64395	1.3478	1.35719	7.77452	0.591718	2.91867	7.50214	2.53828	1.18578	0.457877	14.5088	4.66095	3.59023	22.0955	1.57557	2.40444	9.51445	1.17874	0.636332	3.22862	255.225	3.23801	1.62253	1.76576	8.51886	3.62545	1.1083	8.43433	1.97005	0.894622	2.04518	10.874	1.4746	1.45112	22.1425	2.47254	1.69297	0.338125	2.77779	1.05899	0.359257	1.30319	0	2.81771	1.42294	0.920451	1.30319	7.45753	1.37128	0.154974	0.753736	1.70941	9.59664	0	4.36744	109.374	2.80362	0.805394	1.09891	0	31.6874	1.68828	6.72023	0.683294	1.33371	1.20222	1.60609	1.50512	0.425004	2.47958	61.6232	2.84353	0.22072	10.4419	0.887577	22.598	8.8476	4.58816	0	0.629288	3.14174	0.976805	2.96564	25.9323	0.262986	1.24449	1.60844	1.64601	53.8299	3.95183	4.41441	6.01815	7.72756	1.60844	1.43468	7.15932	0	1.44407	0.669205	3.59257	0.140885	0	0.709123	4.60695	1.89256	7.45048	2.57116	54.1281	1.99118	7.30021	0.63868	28.5034	2.13911	1.19518	1.44173	0.521276	3.57379	0	3.8039	9.72108	5.01082	1.23979	0.399175	1.45347	0.136189	6.88459	3.60197	15.8261	2.31756	3.82269	6.69675	2.97268	1.49808	3.40003	0.943931	0.652768	11.9447	76.2307	2.18372	0.619895	3.70998	1.11065	2.0898	1.92074	2.77544	3.65597	2.27765	0.199587	1.71176	0.462573	3.76868	1.35015	20.9121	6.24591	1.00498	2.2166	2.37392	0.284119	0.57763	14.3046	0.833571	1.54035	21.7386	0.401523	11.8132	2.15085	1.77515	0.49075	0	5.54618	6.96678	4.01288	6.79537	13.2244	6.70144	6.6357	1.56148	15.5467	2.58524	0.861748	0.286467	30.0367	2.32461	1.56148	2.26825	0.309948	1.88551	2.99851	7.68999	3.72172	8.18309	40.683	1.96065	7.96941	0.230113	21.4122	56.6265	2.1485	31.2249	31.8072	6.65448	2.09919	3.18401	3.48926	3.10652	6.24826	0.293511	1.76341	3.96122	3.79451	5.42643	0.300555	35.7778	9.76335	154.666	1.08951	1.75402	3.17696	6.78832	1.08951	3.73581	1.75872	7.65007	2.28234	2.72378	13.4264	6.45255	8.28405	2.65804	2.07336	7.77922	10.935	19.2003	5.02491	1.56852	5.88431	2.70969	1.94657	30.5486	2.24008	4.38153	17.35	3.24506	2.0264	6.85407	33.1409	0.873489	8.27701	3.44934	3.62545	4.20543	6.59343	6.53708	5.57671	0.335777	15.2414	0.284119	3.18166	4.85115	1.74698	154.532	2.22364	2.10389	3.46813	1.87612	25.7515	3.30846	1.45816	34.7165	6.68031	4.52242	0.4297	1.02377	0.878185	13.1376	1.99587	7.76748	3.85791	128.722	0.187847	1.53565	81.899	0	0.605807	0	2.37157	17.6341	115.108	1.42764	88.2787	4.5412	103.882	1.27266	139.972	137.267
A46	0	0	0	0	0	0	0	0	0	0	0	0	0	0	0	0	0	0	0	0	0	0	0.0607403	0	0	0	0	0	0	0	0	0	0.0529029	0	0	0	0	0	0	0	0	0	0	0	0	0	0	0	0	0	0	0	0	0	0	0	0	0	0	0	0	0	0	0	0	0	0	0	0	0	0	0	0	0	0	0	0	0	0	0	0	0	0	0	0	0	0	0	0	0	0	0	0	0	0	0	0	0	0	0	0	0	0	0	0	0	0	0	0	0	0	0	0	0	0	0	0	0	0	0	0	0	0	0	0	0	0	0	0	0	0	0	0	0	0	0	0	0	0	0	0	0	0	0	0	0	0	0	0	0	0	0	0	0	0	0	0	0	0	0	0	0	0	0	0	0	0	0	0	0	0	0	0	0	0	0	0	0	0	0	0	0	0	0	0	0	0	0	0	0	0	0	0	0	0	0	0	0	0	0	0	0	0	0	0	0	0	0	0	0	0	0	0	0	0	0	0	0	0	0	0	0	0	0	0	0	0	0	0	0	0	0	0	0	0	0	0	0	0	0	0	0	0	0	0	0	0	0	0	0	0	0	0	0	0	0	0	0	0	0	0	0	0	0	0	0	0	0	0	0	0	0	0	0	0	0	0	0	0	0	0	0	0	0	0	0	0	0	0	0	0	0	0	0	0	0	0	0	0	0	0	0	0	0	0	0	0	0	0	0	0	0	0	0	0	0	0	0	0	0	0	0	0	0.0568216	0	0	0	0	0	0	0	0	0	0	0	0	0	0	0	0	0	0	0	0	0	0	0	0	0	0	0	0	0	0	0	0	0	0	0	0	0	0	0	0	0	0	0	0	0	0	0	0	0	0	0	0	0	0	0	0	0	0	0	0	0	0	0	0	0	0	0	0	0	0	0	0	0	0	0	0	0	0	0	0	0	0	0	0	0	0	0	0	0	0	0	0	0	0	0	0	0	0	0	0	0	0	0	0	0	0	0	0	0	0	0	0	0	0	0	0	0	0.0724965	0	0	0	0	0	0	0	0	0	0	0	0	0	0	0	0	0	0	0	0	0	0	0	0	0	0	0	0	0	0	0	0	0	0	0	0	0	0	0	0	0	0	0	0	0	0	0	0	0	0	0	0	0	0	0	0	0	0	0	0	0	0	0	0	0	0	0	0	0	0	0	0	0	0	0	0	0	0	0	0	0	0	0	0	0	0	0	0	0	0	0	0	0	0	0	0	0	0	0	0	0	0	0	0	0	0	0	0	0	0	0	0	0	0	0	0	0	0	0	0	0	0	0	0	0	0	0	0	0	0	0	0	0	0	0	0	0	0	0	0	0	0	0	0	0	0	0	0	0	0	0	0	0	0	0	0	0	0	0	0	0	0	0	0	0	0	0	0	0	0	0	0	0	0	0	0	0	0	0	0	0	0	0	0	0	0	0	0	0	0	0	0	0	0	0	0	0	0	0	0	0	0	0	0	0	0	0	0	0	0	0	0	0	0	0	0	0	0	0	0	0	0	0	0	0	0	0	0	0	0	0	0	0	0	0	0	0	0	0	0	0	0	0	0	0	0	0	0	0	0.083273	0	0	0	0	0	0	0	0	0	0	0	0	0	0	0	0	0	0	0	0	0	0	0	0	0	0	0	0	0	0	0	0	0	0	0	0	0	0	0	0	0	0	0	0	0	0	0	0	0	0	0	0	0	0	0.0940495	0	0	0	0	0	0	0	0	0	0	0	0	0	0	0	0	0	0	0	0	0	0	0	0	0	0	0	0	0	0	0	0	0	0	0	0	0	0	0	0	0	0	0	0	0	0	0	0	0	0	0.0460451	0	0	0	0	0	0	0	0	0	0	0	0	0	0	0	0	0	0	0	0	0	0	0	0	0	0	0	0	0	0	0	0	0	0	0	0	0	0	0	0	0	0	0	0	0	0	0	0	0	0	0	0	0	0	0	0	0	0	0	0	0	0	0	0	0	0	0	0	0	0	0	0	0	0	0	0	0	0	0	0	0	0	0	0	0	0	0	0	0	0	0	0	0	0	0	0	0	0	0	0	0	0	0	0	0	0	0	0	0	0	0	0	0	0	0	0	0	0	0	0	0	0	0	0	0	0	0	0	0	0.058781	0	0	0	0	0	0	0	0	0	0	0	0	0	0	0	0	0	0	0	0	0	0	0	0	0	0	0	0	0	0	0	0	0	0	0	0	0	0	0	0	0	0	0	0	0.27921	0	0	0	0	0	0	0	0	0	0	0	0	0	0	0	0	0	0	0	0	0	0	0	0	0	0	0	0	0	0	0	0	0	0	0	0	0	0	0	0	0	0	0	0	0	0	0	0	0	0	0	0.158709	0	0	0	0	0	0	0	0	0	0	0	0	0	0	0	0	0	0	0	0	0	0	0	0	0	0	0	0	0	0	0	0	0	0	0	0	0	0	0	0	0	0	0	0	0	0	0	0	0	0	0	0	0	0	0	0	0	0	0	0	0	0	0	0	0	0	0	0	0	0	0	0	0	0	0	0	0	0	0	0	0	0	0	0	0	0	0	0	0	0.0480045	0	0	0	0	0	0	0	0	0	0	0	0	0	0	0	0	0	0	0	0	0	0	0	0	0	0	0	0	0	0	0	0	0	0	0	0	0	0	0	0	0	0	0	0	0	0	0	0	0	0	0	0	0	0	0	0	0	0	0	0	0	0	0	0	0	0	0	0	0	0	0	0	0	0	0	0	0	0	0	0	0	0	0	0	0	0	0	0	0	0	0	0	0	0	0	0	0	0	0	0	0	0	0	0	0.0607403	0	0	0	0	0	0.0636794	0	0	0	0	0	0	0	0	0	0	0	0	0	0	0	0	0	0	0	0	0	0	0	0	0	0	0	0	0	0	0	0	0	0	0	0	0	0	0	0	0	0	0	0	0	0	0	0	0	0	0	0	0	0	0	0	0	0	0	0	0	0	0	0	0	0	0	0	0	0	0	0	0	0	0	0	0	0	0	0	0	0	0	0.06172	0	0	0	0	0	0	0	0	0	0	0	0	0	0	0	0	0	0	0	0	0	0	0	0	0	0	0	0	0	0	0	0	0	0	0	0	0	0	0	0	0	0	0	0	0	0	0	0	0.114623	0	0	0	0	0	0	0	0	0	0	0	0	0	0	0	0	0	0	0	0	0	0	0	0	0	0	0	0	0	0	0	0	0	0	0	0	0	0	0	0	0	0	0	0	0	0	0	0	0	0	0	0	0	0	0	0	0	0	0	0	0	0	0	0	0	0	0	0	0	0	0	0	0	0	0	0	0	0	0	0	0	0	0	0	0	0	0	0	0	0	0	0	0	0	0	0	0	0	0	0	0	0.058781	0	0	0	0	0	0	0	0	0	0	0	0	0	0	0	0	0	0	0	0	0	0	0	0	0	0	0	0	0	0	0	0	0	0	0	0	0	0	0	0	0	0	0	0	0	0	0	0	0	0	0	0	0	0	0	0	0	0	0	0	0	0	0	0	0	0	0.0901308	0	0	0	0	0	0	0	0	0	0	0	0	0	0.0450654	0	0	0	0	0	0	0	0	0	0	0	0	0	0	0	0	0	0	0	0	0	0	0	0	0	0	0	0	0	0	0	0	0	0	0	0	0	0	0	0	0	0	0	0	0	0	0	0	0	0	0	0	0	0	0	0	0	0	0	0	0	0	0	0	0	0	0	0.0773949	0	0	0	0	0	0	0	0	0	0	0	0	0	0	0	0	0	0	0	0	0	0	0	0	0	0	0	0	0	0	0	0	0	0	0	0	0	0	0	0	0	0	0	0	0	0	0	0	0	0	0	0	0	0	0	0	0	0	0	0	0	0	0	0	0	0	0	0	0	0	0	0	0	0	0	0	0	0	0	0	0	0	0	0	0	0	0	0	0	0	0	0	0	0	0	0	0	0	0	0	0	0	0	0	0	0	0	0	0	0	0	0	0	0	0	0	0	0	0	0	0	0	0	0	0	0	0	0	0	0	0	0	0	0	0	0	0	0	0	0	0	0	0	0	0	0	0	0	0	0	0	0	0	0	0	0	0	0	0	0	0	0	0	0	0	0	0	0	0	0	0	0	0	0	0	0	0	0	0	0	0	0	0	0	0	0	0	0	0	0	0	0	0	0	0	0	0	0	0	0	0	0	0	0	0	0	0	0	0	0	0	0	0	0	0	0	0	0	0	0	0	0	0	0	0	0	0	0	0	0	0	0	0	0	0	0	0	0	0	0	0	0	0	0	0	0	0	0	0	0	0	0	0	0	0	0.280189	0	0	0	0	0	0	0	0	0	0	0	0	0	0	0.0489841	0	0	0	0	0	0	0	0	0	0	0	0	0	0	0	0	0	0	0	0	0	0	0	0	0	0	0	0	0	0	0	0	0	0	0	0	0	0	0	0	0	0	0	0	0	0	0	0	0	0	0	0	0	0	0	0	0	0	0	0	0	0	0	0	0	0	0	0	0	0	0	0.0822934	0	0	0	0	0	0	0	0	0	0	0	0	0	0	0	0	0	0	0	0.210632	0	0	0	0	0	0	0	0	0	0	0	0	0	0	0	0	0	0	0	0	0	0	0	0	0	0	0	0	0	0	0	0	0	0	0	0	0	0	0	0	0	0	0	0	0	0	0	0	0	0	0	0	0	0	0	0	0	0	0	0	0	0	0	0	0	0	0	0	0	0	0	0	0	0	0	0	0	0	0	0	0	0	0	0	0	0.0764153	0	0	0	0	0	0	0	0.0666184	0	0	0	0	0	0	0	0	0	0	0	0	0	0	0	0	0	0	0	0	0	0	0	0.0852324	0	0	0	0	0	0	0	0	0	0	0	0	0	0	0	0	0	0	0	0	0	0	0	0	0	0	0	0.0724965	0	0	0	0	0	0	0	0	0	0	0	0	0.132257	0	0	0	0	0	0	0	0	0	0	0.0920902	0	0	0.0871918	0	0	0	0	0	0	0	0	0	0	0	0	0	0	0	0	0	0.0940495	0	0.46437	0	0	0	0	0	0	0	0	0	0	0	0	0	0	0	0	0	0.0871918	0	0	0	0	0	0	0	0	0	0	0	0	0	0.0519232	0	0	0	0	0	0	0	0	0	0	0	0	0	0	0	0	0	0	0	0	0	0	0	0.113643	0	0	0	0	0	0	0	0	0	0	0	0	0	0	0	0	0	0	0	0	0	0	0	0	0	0	0	0	0	0	0	0	0	0	0	0	0	0	0	0	0	0	0	0	0	0.0715168	0	0	0	0	0	0	0	0.0646591	0	0	0	0	0	0	0	0	0	0	0	0	0	0	0	0	0	0	0	0	0	0	0	0	0	0	0	0	0	0	0	0	0	0	0	0	0	0	0	0	0	0	0	0	0	0	0	0	0	0	0	0	0	0	0.0529029	0	0	0	0	0	0	0	0	0	0	0	0.0538826	0	0	0	0	0	0.100907	0.189079	0	0	0	0	0	0	0	0	0.0715168	0	0	0	0	0	0	0.0793543	0	0.105806	0	0	0	0	0	0	0	0	0	0	0	0	0	0	0	0	0	0	0	0	0	0	0	0	0	0	0.0529029	7.85314	0	0	0.0754356	0	0	0.0489841	0	0	0	0	0	0	0	0.0411467	0	0	0	0	0	0	0.0597606	0	0	0	0	0	0	0	0	0	0.0999276	0	0	0	0.27725	0	0	0	0	0	0	0	0	0	0	0	0	0	0	0	0	0	0	0	0	0.112664	0.281169	0	0.080334	0	0.0440857	0.0636794	0.552541	0	0.141074	0	0	0	0	0	0	0	0.0773949	0	0	0	0	0	0.0734762	0	0.819994	0	0	0	0	0	0	0	0	0	0	0	0	0	0	0	0	0	0	0	0	0.0783746	0	0	0	0	0	0	0	0	0.114623	0	0.0519232	0	0	0.134217	0	0	0	0	0	0.0597606	0	0.0626997	0.138135	0	0	0	0.0862121	0	0.294885	0.0813137	0	0.519232	0.0666184	0.0568216	0.0822934	0	0	0	0.0460451	0	0	0.06172	0.0538826	0.0901308	0.117562	0	0.120501	0	0	0	0	0	0	0	0	0.280189	0	0	0.111684	0	0	0.163607	0.145973	0	0.143034	0.0578013	0	0.0421264	0	0.101887	0.187119	0.0529029	0	0	0	0.0891511	0	0.115603	0.118542	0.0656387	0.0636794	0	0	0	0	0	0	0	0	0	0	0.098948	0.110704	0	0	0	0	0	0	0	0	0	0.205733	0	0.234144	0	0	0	0.115603	0	0.341909	0	0	0	0	0	0	0	0	0	0	0.0881714	0.0656387	0.0548622	0.0646591	0.0901308	0.0930699	0.0705372	0	0.0705372	0.183201	0.0793543	0.0675981	0.0813137	0.142054	0	0	0	0.176343	0	0.149891	0	0.457512	0	0.0852324	0.0509435	0	0	0	0.170465	0.151851	0.0891511	0	0	0.0489841	0	0	0.275291	0	0.104826	0	0	0.272352	0.234144	0	0	0	0.443796	0	0	0	0	0	0	0.0930699	0.0842527	0	0.548622	0.0999276	0	0	0	0	0	0.107765	0	0	0	0	0	0	0.0578013	0	0.0597606	0	0.0822934	0.108745	0.0842527	0	0	0	0.645611	0.0764153	0.0636794	7.00865	0.121481	0	0.0548622	0.117562	0.136176	0.403629	0	0.0568216	0.0764153	0.0734762	0.479065	0.0969886	0.121481	0	0	0	0.0901308	0.106785	0	0	0	0.0940495	0	0.395792	0	0.108745	0	0.0636794	0	0	0	0.0607403	0.120501	0.083273	0	0	0	0.0724965	0	0.0470248	0.058781	0	0.888572	0	0.0675981	0	0.0607403	0	0.0607403	0.080334	0	0.083273	0.0891511	1.13741	0	0.176343	0	0	0.139115	0	0	0	0.130298	0.187119	0.06172	0.168505	0.383056	0.0871918	0.100907	13.5784	0.224347	0.0881714	0.0578013	0.721047	0.161648	0	0.0773949	0.0626997	0.140095	0.0636794	0.407548	0	0.133237	0	0.330153	0	0.18614	0	0.116582	0	0.0979683	0.0852324	0	0	0	0.0450654	0.289986	1.03454	0	0.133237	0	0.0793543	1.44601	0.0969886	0.0852324	0.0979683	0.0891511	0.163607	0.151851	0	0.0862121	0.191038	0	0	0.109724	0.289986	0.0852324	0	0.290966	0.0715168	0.132257	0	275.555	0.156749	0.129318	0.191038	0.0764153	0.117562	0.0862121	0.175363	0.0862121	2.18371	1.19031	0.0773949	0	2.29834	22.1065	0.175363	0	0.615241	0	5.84871	0	0	0.158709	1.6586	0.263535	0	0.0558419	0	0.0675981	0.831751	0	0.159688	0.0813137	0	0.0646591	0	71.3238	0	0	0.0460451	0.0979683	0.280189	0.149891	0	0	0.520212	0.134217	0.0852324	1.28338	0.924821	18.0624	1.57141	0.113643	0.478085	2.19057	0.276271	6.65498	0.945394	0.480045	0.557439	0.219449	0.145973	0.15479	3.52098	0.0509435	0.127359	1.01299	0.15577	0.126379	0.273331	52.461	0.74064	15.4251	1.31277	2.5364	0.359544	0.0626997	0.331133	1.24028	0.174384	0.0646591	2.69707	0.141074	0	0.49278	0.21651	0	0.161648	1.26869	0.9258	0.248839	0.140095	0.0930699	0.512374	0	0.282149	11.3653	0.0675981	0.250799	0	0.129318	0.0695575	0.128338	0.0881714	0.161648	0.454573	0.0822934	0	0.886613	0.18418	0.0744559	0	0	11.7591	0.128338	0.127359	5.52737	0	0.315458	0	0.210632	1.08843	0	0	0.163607	0.0578013	2.47076	3.91481	0.485923	0	0.136176	0.127359	1.42152	1.08451	0.707331	1.57239	7.59254	0	2.70588	0.0969886	0.326234	0	0.0724965	0.06172	0.234144	0.109724	8.37825	0	0.12442	3.93734	2.75683	0	0	1.41858	0	0	0	17.5255	0.12246	0.183201	0	0.540785	0.152831	0.176343	0.945394	0.18418	0.18418	0.381097	0.110704	0.657367	0.753376	39.3793	0.126379	0.68088	0.133237	1.08451	0	0.0715168	1.02573	0.233164	3.39656	0.182221	2.28658	0.0881714	4.29003	2.16118	2.01815	0.33897	14.2299	0.389914	1.22852	0.192998	2.13865	0.241002	0.253738	0.0636794	0.108745	0.892491	0.335052	0.125399	0.442817	0.147932	0.517272	1.87805	6.88717	0.352686	0.100907	0.0607403	0.0705372	0.0636794	1.35686	1.09431	1.48814	0.0675981	0.43302	0.535886	0.0548622	0.0744559	57.1713	0.0950292	3.18201	0.259616	2.2954	0.12246	0.0421264	1.784	16.8055	0	6.36598	0.121481	0.807259	1.90646	391.742	0.329173	0	0.382076	3.30153	2.59126	0.415385	0.575074	11.3055	5.27559	0	2.57853	1.47638	1.16288	7.32019	4.0892	1.40389	0.558419	5.15411	0.180262	0.192018	2.49427	3.99123	3.7561	0	0.326234	6.02701	0.139115	0.116582	0.163607	4.27142	2.72548	0.179282	0.40069	5.37356	0.538826	3.89914	0	4.85825	1.75069	2.18469	2.28854	3.45338	1.78596	3.83448	2.86165	0.917963	0.705372	0.137156	151.124	0.0597606	0.893471	0.596627	0	1.12272	0	10.369	2.52268	40.8645	0.199855	0.272352	15.3585	0.115603	0.600546	1.61354	0.0950292	0	6.58935	1.90646	0.3713	8.26852	8.26852	12.7858	0.365422	0.89445	4.69072	6.08971	3.49943	3.75316	67.1328	4.16463	0.386975	2.77936	0.482004	0.465349	4.37918	2.07987	0.9885	19.5261	0.852324	0.118542	0	1.38723	1.41172	0	1.82907	24.3745	9.00035	9.33246	4.22537	0	3.15458	20.1295	2.92337	2.39336	2.26992	0.906207	44.988	0	10.4297	3.06053	3.29859	3.78745	6.99689	1.92214	0.357584	0.249819	5.58027	0.974784	3.62483	1.01789	4.13034	0.482004	0.174384	3.92461	11.4995	7.95698	1.54104	0.112664	1.30886	0.856243	0	3.25745	0.177323	13.599	0.731823	1.36862	0.489841	5.00618	1.01593	6.15241	2.23172	0.573114	3.92755	1.12272	0.975764	0.118542	0.61818	14.4983	0.507476	1.17562	0.673042	1.25399	2.73625	0	1.08745	0.480045	0.880735	0.12442	0.197896	0	21.1602	0.361503	0.284108	4.87588	2.39826	12.5243	16.5018	3.10755	2.58244	0.471227	6.58935	0.454573	0.335052	1.16582	0.665205	0.326234	0.207693	0.169485	0.140095	1.63607	2.33654	0	2.42863	0.552541	1.65175	0.209652	1.05904	0.972825	1.55182	0.454573	0.516293	32.5764	0.543724	0.251778	1.40291	3.04681	0.198876	0	0.396772	0.669123	2.13669	0.476126	4.33314	4.12251	0.168505	1.27163	0.103846	0.15479	0.161648	0.282149	0.0773949	0.723986	7.00669	0.826852	0.767092	0.752396	1.04728	0.0783746	3.79333	1.83984	0.869958	1.40878	0.690676	0.21651	0.656387	1.81241	3.56898	1.30984	6.79704	0.625038	0.514333	3.90991	0.0636794	8.6359	0.297824	7.75419	2.02696	0.842527	4.54965	5.69098	1.17758	18.5669	0.187119	4.25476	3.00273	7.98637	1.01691	5.75662	0	1.39703	16.2128	0.0969886	7.23888	3.28586	4.38506	0.269413	0.12442	0.80432	17.3296	1.66154	53.3398	5.96431	0	2.19057	5.15803	0.595647	0.910125	4.05589	0.395792	2.03186	0.0999276	12.9436	0.538826	26.9011	12.6046	19.0832	3.28488	0.466329	1.71934	7.66994	0	1.25497	1.26477	15.0969	0.133237	0.325255	0.243941	2.27874	72.7601	1.24714	0.241002	4.48597	2.37279	0.80334	0.102867	1.32747	0.302722	1.37841	1.64979	6.7314	0.315458	0.49278	0.104826	0.592708	2.08966	0	7.54944	0.770031	0.584871	1.10606	16.5655	1.88687	3.74925	1.16778	7.33391	11.6808	12.2441	3.56702	0.624058	1.91332	0.992419	0.27823	2.25719	4.59275	6.6785	0.422243	68.4808	23.485	0.080334	0.658347	0.837629	1.80947	4.8651	28.3697	1.25301	2.39826	2.62457	0.697534	3.0233	2.68825	0.178302	0	7.37995	1.10998	4.52907	9.29033	3.29271	2.84892	1.79184	0.21651	4.38016	0.327214	1.3647	3.71496	0.923841	0.438898	3.6454	0.195937	1.55574	2.74213	1.13839	1.34608	0.754356	7.06253	2.1651	6.46101	3.98045	1.99953	63.5824	2.23858	6.0564	0.547643	1.17856	1.10704	3.17319	3.08208	1.14721	4.54573	2.88223	22.6179	1.04336	0	0.203774	0.151851	3.79921	14.7766	56.8079	2.02794	0.844487	1.19129	20.9456	3.906	2.82247	1.98484	1.20403	8.95136	2.31107	1.42544	5.19526	0.138135	8.96606	3.0909	0.788645	0.109724	20.9672	0.517272	0.910125	0.600546	1.48716	11.1341	0.982622	0.139115	0.0597606	1.16092	1.06002	0.594667	45.0537	51.1169	2.61575	1.99267	36.8116	2.18175	9.30209	19.575	3.65422	3.56702	11.6484	0.831751	1.38919	0.55646	2.2376	143.201	6.64617	1.14035	3.80607	0.626997	4.8847	0.598586	3.59642	78.7244	3.50922	0.300763	4.23125	2.04558	1.21187	0.609363	16.6037	3.8335	4.61822	0.418325	0.868979	3.13303	1.70171	76.6053	1.109	2.2758	0.434979	0.450654	8.41743	9.43728	8.4527	1.66448	3.0958	5.14921	8.64668	10.8373	0.144993	4.36449	2.66278	2.71176	3.31427	0.559399	0.877796	23.4467	2.22584	16.4499	0.546663	1.17072	6.04954	1.39801	1.44503	3.47983	0.542744	4.0118	8.76424	1.48324	2.70099	1.29024	14.2162	36.3707	11.2615	0	0.820974	0.0764153	1.71444	1.27653	1.8418	4.21068	0.444776	2.96844	1.26183	1.96035	1.58317	3.09482	0.748478	0.511394	2.27874	1.52635	26.4152	1.00026	0.58781	2.67551	15.5544	2.22976	0.146952	0.861141	3.3368	0.080334	13.6411	10.5218	9.47451	0.343869	1.35882	1.16876	5.87222	4.47323	2.10534	0.332112	11.4486	2.01717	33.9862	0.266474	0	1.08941	0.539805	21.2278	1.23636	1.29808	1.46659	0.888572	4.09605	1.35	4.42719	17.7166	2.0348	2.25425	5.85948	0.27921	0.386975	1.0512	1.90744	4.15875	1.42544	0.0999276	0.251778	0.482004	0.86408	1.72718	0	0.728884	0.425182	5.93002	1.20305	0.781787	3.54253	2.49231	0.160668	2.59714	0.349747	12.4625	0.640713	0.700473	0.241982	0.168505	0.636794	2.62163	3.37011	4.22341	8.79069	2.99979	2.2954	22.565	0.379137	2.28756	2.59518	5.38728	60.0193	0.960089	2.05733	0.112664	33.7334	7.34076	0.363462	5.57146	1.15309	6.60208	0.693615	1.08157	0.329173	0.673042	0.749457	0.671083	4.74754	4.30081	3.23197	1.56063	2.56383	7.44755	2.604	3.02134	2.11024	0.728884	1.27457	0.204754	36.1082	0.792563	9.51664	14.2563	3.3946	0.985561	8.02556	2.61575	2.67649	0	0.292925	2.21898	0.360523	3.31819	6.52077	1.91136	4.66819	1.66546	9.66947	1.22656	3.6934	2.99097	8.49875	1.27359	3.47885	2.30715	8.75542	25.8078	0.223368	2.56481	0.949313	21.6059	4.99932	3.9589	2.71274	1.76637	0.359544	10.2416	10.5678	1.37743	3.31525	3.05171	0.0578013	1.58611	3.83056	5.22563	54.2921	0.313498	2.41982	3.48375	8.36257	0.73966	0.645611	0.21651	0.982622	1.02083	2.91945	1.84572	14.1427	84.3664	5.38532	1.46561	6.77647	1.0414	0.978703	1.18738	1.31669	1.48814	0.819015	3.38186	2.05439	7.82277	0.962048	0.30958	0.337011	1.68995	350.248	10.5914	0.283128	7.14483	1.52928	1.27065	1.2393	0.0724965	1.53614	1.69975	3.95106	1.56651	1.01299	0.786685	0.241002	3.38186	2.09652	2.93317	4.581	0.299783	0	2.4639	1.82711	3.05857	1.08941	2.72156	0.323295	6.67948	48.1318	10.2994	7.72676	1.88981	1.41368	1.36568	2.61575	0.0764153	1.23636	2.64808	1.06687	13.9938	1.26085	1.13839	1.19619	1.07275	2.54913	2.83422	2.52954	1.44111	0.743579	5.00422	10.6707	2.16412	5.03459	12.2842	11.3379	0.328194	2.35026	1.89275	33.1241	5.77131	0.360523	18.7325	20.2843	0.497679	16.5948	1.34706	35.3822	0.756315	3.2692	1.44699	4.37918	1.80947	5.06986	3.07229	1.66644	2.72156	6.94595	2.55207	1.29318	2.6667	1.20403	3.70124	3.31329	4.36547	1.33727	1.32159	2.76466	1.83691	1.62235	4.55357	1.98484	2.30127	9.24821	2.12493	34.8424	2.65298	9.44904	0.559399	9.69788	1.35098	2.38063	3.02134	4.41543	7.08409	34.0773	5.66257	1.8036	29.8588	23.0372	15.0479	11.4486	28.3011	1.36764	0.201815	1.6635	62.7585	1.45483	0.853304	4.12838	0.716148	0	14.2103	1.07275	1.4754	4.58883	1.48422	0.952252	10.4473	3.53274	0.658347	13.8713	5.17272	0.893471	2.6471	4.25476	12.8446	9.47059	0.863101	0.782767	2.19449	2.12885	1.36764	3.37305	0.163607	5.46369	1.16876	5.25404	0.693615	1.73404	42.82	2.56775	0.749457	7.56511	1.78302	5.14235	2.23172	27.1362	14.6903	0.158709	1.20991	2.9606	0.361503	0.540785	7.52788	0.229246	15.4202	3.21434	0	0.636794	2.41394	4.27827	2.5168	2.26503	6.97632	1.07275	1.72424	7.96188	7.29276	1.41956	5.69979	17.5579	4.84747	1.63215	2.98215	1.61158	6.64617	2.2905	1.35	8.06671	2.60498	5.4921	2.00443	0.133237	1.13937	4.00494	0	0.559399	1.9143	0.582911	4.37526	0.337011	1.31767	2.92729	65.8504	4.37526	25.3473	0.428121	0.667164	24.2315	1.88981	27.0392	10.3993	14.0202	0.68088	1.79674	12.6389	0.0744559	8.67215	1.3069	10.3288	0.358564	3.50726	31.3018	0.752396	10.7422	0	0.662266	0.399711	55.5127	8.5301	0.77199	3.66401	3.79725	1.73404	0.442817	14.1652	3.50237	2.27874	1.32061	4.21557	3.74925	0.552541	0	2.7921	0.428121	1.1619	4.6192	1.16582	7.90114	1.05022	4.47421	7.08507	1.93095	1.66252	0.169485	9.14436	3.7708	4.57218	20.5567	2.05537	1.42544	6.05444	1.38527	0	2.93317	162.146	3.18103	1.46071	2.38455	5.10905	3.43673	1.91724	6.49922	1.89177	0.77297	1.70171	9.7645	1.66938	1.54594	19.3017	1.64489	1.33433	0.683819	2.18861	0.907186	0.786685	2.18665	0.194957	5.18252	21.7	1.14623	1.66938	5.76445	0.86408	0.0813137	0.545683	1.56651	7.57393	0.192998	4.06666	69.7828	4.52417	1.06296	1.09235	0.776888	35.2735	1.77421	5.59693	1.27457	2.28658	1.15896	1.27947	1.64489	0.959109	1.14819	108.076	3.568	0.40265	10.6766	0.918942	58.1011	5.82127	5.64689	0.377178	0.672062	2.57265	1.33041	4.29297	42.3693	0.500618	1.68603	1.00222	3.4671	56.4317	3.61111	3.14968	5.66746	3.79823	1.45091	1.07569	5.6802	0.218469	1.06883	0.52511	5.43136	0	0.142054	0.814116	3.70418	1.68897	4.94446	2.73429	56.2475	2.29736	6.77157	0.977723	27.918	3.55135	0.686758	1.65566	1.01691	3.20062	0	3.33288	5.86634	6.11714	0.933638	0.448695	1.61746	0.0715168	7.07821	3.34562	12.3215	1.64881	2.66866	5.40099	2.37769	1.02867	3.11833	2.42374	1.14427	20.1148	46.6995	4.12348	0.753376	2.49427	0.917963	1.62333	1.87903	2.26209	2.8401	1.69093	0.0999276	1.32453	0.608383	3.28782	0.625038	18.2241	9.54309	1.33433	0	1.92214	0.289006	0.726925	17.7558	0.991439	1.61354	12.2911	0.964988	10.174	2.0926	1.33825	2.25523	0	5.92218	7.86293	3.93049	4.85433	10.4023	3.74827	6.82447	5.6273	12.4812	3.29859	1.54398	0.241002	21.0593	1.97602	1.81339	2.24935	0.622099	6.78528	4.67896	6.98318	3.34758	9.53917	42.8259	1.28534	3.72769	1.08255	20.8104	84.1048	1.41858	60.0281	14.5042	3.42693	3.9589	3.11441	3.42889	5.59889	4.40857	1.4127	1.61844	2.85578	4.46245	5.20114	0.15577	27.3429	9.85071	141.897	1.37743	2.14551	2.85675	8.26362	2.87145	3.61503	1.43328	5.44508	2.1122	2.1749	7.71696	9.91831	8.35278	3.03702	1.9241	5.47937	7.715	13.0494	3.73455	1.64979	4.49674	2.35516	2.25229	24.3912	2.37279	5.11884	16.0903	2.09946	1.72522	4.92291	28.2452	1.35784	8.71134	2.52856	2.83128	3.46514	2.03774	5.72821	3.2261	0.92776	19.049	0.287047	2.69315	7.22908	1.73208	135.1	3.3946	1.79674	4.22439	1.90548	46.4438	2.27188	2.54228	26.1154	6.24646	4.23027	0.629936	1.26673	1.19815	8.41547	2.05831	6.76765	3.16046	102.089	0.15577	1.57141	69.5408	0.692636	1.51459	0.0901308	2.80875	14.4562	79.3896	2.34928	79.7148	4.37428	82.2101	1.56259	119.309	103.198
L73	0	0.16728	0.377452	0.157052	0.338849	0.183777	0.1653	0.486662	0.273851	0.366894	0.780639	0	0.154082	0.233268	0.713661	0.130656	0	0.285728	0.520316	0	0.0287048	0.0682977	0.150123	0	0.0422324	0.0435521	0	0	0.252734	0.0699474	0.954848	0.421334	0.22238	0.315423	0.676378	0.10954	0	0.397248	0.169919	0.436181	0.839698	0.505799	0.227659	0	3.35978	0.66681	0	0.0577396	1.26532	3.95698	0	0.33027	0.567498	0.22007	0.38636	0	0.0577396	0.0557599	0	0.514377	1.42468	0.620618	0	0.542752	0	5.98809	0.205223	2.51217	0.151443	0.725209	0.565518	8.48673	2.18586	0.576406	3.44887	1.51245	0.351387	0.631176	2.31849	4.84089	2.34456	0	0.66252	0.321692	0.762162	5.37242	0.33027	2.61313	1.90343	0.907336	2.13636	0.551331	1.54247	1.46428	0	0.985202	0.637775	0.481383	0.527905	1.52334	1.96249	1.35111	0.317733	0.410776	0.714651	0.924493	0.353366	0.401208	0	1.69325	0.105251	0	0.151773	0.22271	0.0485012	0.249105	0.156722	0.295957	0.0303545	3.22913	0	0.49656	0.595872	0.235577	0.920864	0.171239	0.803405	0.360625	2.02155	0.487982	0.129997	0.0306845	0.265932	0	0.350067	0.356006	0.88424	0.484023	0.0824851	0.170909	1.76221	0.38933	0.16893	0.249765	0.424633	0	0.0649983	0.170579	0.140225	23.047	1.11916	2.41681	1.2871	0.0851246	1.34517	0.0857845	0.169919	1.7665	2.20994	2.01198	0.141215	0.804725	0.0706073	1.63222	0.0973324	0.151113	0.061039	0.924823	0.258343	0.2755	0	0.417375	0	0.302885	0.288698	0	0.521306	0.371843	1.19471	0.0254054	0.274181	0.947589	0.0643384	0.822212	0.572447	0.0158371	0.972664	0.94066	0.254714	0.0880941	0.398568	0.259333	0	1.13302	7.68035	0.255044	0.304535	0.458287	0.0485012	0.0933731	0.123398	0.126367	0	0	0.467196	0.119109	0	4.41691	0.482703	0	0.16497	0	0.431232	0.508438	0.725539	0.929772	0	0	0.0465216	12.2213	0.0613689	0.122408	0.233598	0.0511408	0.677038	0.0600492	1.94302	0.265272	0.296287	0.199284	0.621608	0.11086	1.12081	0.739397	0.316743	6.94657	0.129997	0.658231	0	5.97027	0.60907	2.99058	0.0712671	0.868073	1.8282	0.367554	1.14951	0.181137	0.527575	0.0986522	0.869393	0.044542	0.512068	0	0.191036	0.0930432	3.94576	2.32608	0	0	1.07957	0.356666	0.178168	0.0270551	1.77046	0.562548	0.476434	0.0448719	1.31349	0.44113	0.122408	0	0.0465216	0.519326	0.461917	0	0.735107	0.410446	0.586964	5.54432	0.382401	0.0590593	0.527245	0.522956	0.0349737	0.274181	0	0.238217	0	1.9285	0.216111	1.93939	0.60907	0.926803	0.492271	0.123068	0.869723	1.36859	0.66252	9.26869	25.3764	0.21908	0.27979	0.300576	2.43661	0.241516	0	0.66681	1.42699	0.21974	2.366	0.691885	0.404507	3.23309	0.0910636	1.8447	0.455318	0.38636	0.867743	4.08004	0.673408	0.269561	0.49887	0	2.33829	1.57778	0.353366	1.08418	0.60808	1.47945	0.400548	0.835079	2.62897	1.00302	1.03634	2.91964	1.42699	0.260653	0.491941	0.419024	0.129667	0.55298	0.83178	2.24063	1.08088	0.974644	0.406817	1.37123	1.78465	5.62647	0.83112	2.23865	3.29248	1.43986	0.448719	0.583995	0.520976	2.78602	0.586634	0.524275	0.116799	0.0907336	0.254054	0.248445	16.2189	0.414735	0.0715971	0.966066	4.12261	2.44321	0.419024	0.313443	0.132636	0.927793	0.201594	2.78536	1.26961	0.2755	0.268242	0.540113	0.229968	0	3.44821	0.247455	1.29766	1.20791	0.156062	0.397578	0.38537	0.519986	0.184107	1.66521	0	3.02522	1.39598	1.70249	0.734777	0.415065	1.01292	3.06812	0.364254	0.551001	0.214461	1.98591	0.461257	0.897438	2.57947	0.586964	2.03276	0.173879	0.468186	0.421664	0.280119	1.33461	0.151773	1.20329	0.0359635	7.7833	0.640744	0.157382	0.55496	0	0.100962	0.633816	0.2788	0.172229	1.14918	0.573766	0.250425	1.91629	0.518336	1.28644	0	0.0593893	3.67521	0.790537	0.55496	0.560239	0.597522	0.524275	0.507778	1.19339	1.02743	0.490621	0.565848	0.126367	0	1.37156	0.0847947	0.0814953	0.325651	0.310144	0	0.155072	0.822871	3.14631	0.259003	0.369533	0.356336	0.318063	0.0762162	0.154412	0.915915	0.271871	0	0.0669779	1.03205	1.0855	1.59097	0	0.261973	0.649323	0.55496	0.285398	0.691885	0.38966	7.86842	0.404837	0.225349	1.34682	0.397248	1.70612	0.524605	0.693205	0.272861	0.22403	0.648993	0.104921	0.546711	0.132306	4.70825	0.339509	6.58429	1.35342	0.0587294	1.55732	1.11586	1.1769	0.487652	0.353696	1.91629	8.34617	0.568487	0.16728	0.641404	0.542092	0.254384	0.343468	0.140225	0	0.465546	0.508768	0.0755564	0.61105	0.639095	0.212152	0.0808354	0.618638	0.739067	0.0174868	0.644374	0.433212	0.298926	0.0748965	0.232278	60.5322	1.00797	0.225679	0.460597	0	0.481383	0.189386	0.99807	0.877312	18.6974	1.96612	0.908656	2.65338	16.0985	1.07396	0.71762	4.42219	1.59559	0.713991	0.572777	0.693535	0.438821	0.781299	1.55039	0.410116	0.660871	4.70957	0.744016	1.13796	2.40593	0.508108	0.195325	0.511408	0.325321	0.205223	1.91497	11.4753	11.4212	0.0504809	0.527245	1.0921	0	1.1406	2.43661	0	0.0950229	0.647343	0.355346	0.301896	0.0946929	0.174209	0.172559	0.566178	2.01066	0.379102	0.0395929	2.82693	0.528895	0	0.231618	0.463566	1.03403	0.727519	0.16629	2.13933	0.193015	0	0.0772061	6.73804	5.07118	0.339179	0.44245	0.159031	0.378772	0.266262	1.32405	0.283089	0.461257	1.27984	0.206543	0	0	0.336869	0.211492	0.66252	1.05449	3.71051	0.232608	0.375142	0.362605	0.124717	0.184107	0.162331	0.0824851	0.94396	0.0696174	0	0.859165	0.0616989	0.547041	0.616329	0.7196	0.519656	0.0204563	0.217761	0.261643	2.69132	0.16596	0.131316	2.11162	0.10855	0.186416	0.71795	0.155402	2.43067	3.13179	0.627547	0.116469	0.184107	0.415395	0.252404	5.10352	0.130986	0.688916	0	0.420344	0.156062	0.214131	0.11053	0.891169	0.0811654	0.0828151	0.244156	0.280779	0	1.36463	0.0461917	15.5781	0.905687	0.27979	1.00335	0.66615	0.195655	0.630846	0.302225	0.240527	5.20844	0.670109	0.33489	0.0633486	4.00944	0	0.758863	0.292657	1.21385	0.229309	0.27748	0	0.524605	0.323012	0.208522	0.100962	0.227989	0.674398	0.572447	0.485672	0.066318	3.0955	0.911625	0.540113	0.476434	4.08631	1.57019	0.803075	0.526585	3.48813	1.01754	0.176188	0.504479	1.13335	1.63485	0.491941	0.802745	0.117789	0.781959	4.79502	0	0.519326	0.176188	0.38768	6.35564	0.0791857	0.61072	0.351387	6.28339	6.91654	0.197964	2.69462	0.217101	0.0432222	5.94784	6.1623	0.135606	0.230628	15.9787	0.522626	0.419024	0.410776	1.37222	0.38768	0.0907336	0.33027	0	0	2.55077	0.300246	0.27847	0.595543	0.457957	3.74053	0.509758	0.857515	0.0537803	0.190046	0.400548	0.1102	0.99609	0.352376	0.145504	0.214791	0.379761	0.605771	0	0.0339839	0.289028	0.153422	2.06378	0.590593	1.3224	0.463896	0.088424	0	0.60907	0.961117	0.309484	0.472805	5.47569	1.94203	1.22408	0.0838049	0.170909	0.840028	1.56392	1.18944	0.154412	0.0320042	0.254384	0.213471	4.47795	0.790207	0.0808354	0.427933	0.744676	0.686276	0.2788	0.121418	0.214461	0.561229	0.574426	0.267912	0.642724	1.75429	0.403517	0.0485012	0.370523	0.633486	0	0.0821552	0.209512	1.67709	0.0379432	0.576076	0.988172	2.9919	0.183117	2.95	0.116139	0.0564198	0.27748	0.100632	0.181797	0.518007	1.81434	2.29804	0.778659	8.68502	0.800436	0.371843	0.66318	0.246136	0.102282	0.364584	0.33522	0.503489	0	0.960127	0.365574	10.0252	0.0524605	0.764472	0.930102	0.787898	0.187736	3.66696	1.31745	0.148803	0.684297	0.730818	0	1.10002	0.599832	1.01556	0.44542	0	0.618638	0.630846	0.33291	0.66516	0	0.300906	0.191365	0.0376132	0.38669	0.725209	0.0626887	0.0560899	0.412096	0.417045	0.199284	0.159031	0	0.933731	0.200604	1.00038	0.0501509	0	0.237557	0.519656	1.78465	0.0679677	0.22337	0.38636	0.340828	0.312784	0.38768	1.34649	0.393289	0.370193	0.186746	0.546381	0.169259	0.371183	0.489632	1.167	0.284079	2.2436	1.38179	0	0.528565	0.405497	1.14753	0.132636	0.241186	0.0405827	0.88556	0.242506	1.1835	0.547371	0.0600492	0.469505	26.4005	6.30879	0.840688	0.27946	0.287048	0	9.14859	1.0502	0.240197	0.739727	0.309484	0	0.421334	1.08023	0.709372	0.549021	1.34319	2.44189	4.96956	0.240857	0.397578	0	1.35474	0.984542	2.16012	0	0.4408	0.657241	28.7956	1.32603	0.186746	3.69995	0.0230958	0.464226	0	0.881931	3.37199	0	2.35479	0.183117	0.536483	1.77706	0.156392	2.66097	0.759193	0	0.0399228	0.590923	0.173879	0	16.7481	0.819902	0.262303	0.0923833	1.0954	0.228649	0.261313	0.267252	1.15611	1.0766	0.126367	0	0.432882	0.22337	0.781629	1.23761	0.61039	0.477424	0.453338	0.879291	0.273521	0.408796	0.201924	0.33159	0.0402527	0.133956	0.202253	1.49595	0.0547701	0.280779	0.489302	0.177838	1.07066	0.8849	0.669119	0.303875	0.149133	2.31486	0.11053	0	1.27522	0.733128	0.477424	0.934391	0.0781959	1.68204	0.584984	0.280119	8.91961	0.136265	0.404837	0.836069	0.844978	4.76368	0.394939	0.345778	0	1.22837	0	0.863784	2.67747	0.265602	0.320042	0.895458	1.94533	0	0	0.407476	0.604451	0.10954	1.39796	0.66219	0.0409126	0	1.79752	0.66747	0.323672	0.151113	0.629526	0.379432	0.895788	1.20527	0.232278	0.525265	1.36199	8.94667	0.191036	0.118779	0.304205	0.254714	1.42435	0.226669	0.44113	0.354356	0.453008	0.258343	0.0514707	0.809674	0.206543	0.622598	0.0306845	14.713	0.814953	0.117129	0.154082	0	0.16497	0.618968	0.481713	0.481713	0.318063	0.141874	0.44476	0.0841348	0.846957	0.325321	0.282429	0.0689576	0.204563	0.573437	0	2.33136	0.203243	0.853556	0.590263	0.16596	0.862134	5.55092	0.129667	0.514377	0.489632	0.21908	3.28225	0.815283	0.377452	6.03197	1.44448	0.561889	0.312124	0.55298	0.300906	0	1.89353	0.616659	0.874342	0.478414	0.670439	1.91497	0	0.60841	0.557929	3.82401	0.429253	0.0989821	0.514047	2.83254	0.363264	0.412756	14.0007	0.406487	0.477424	0.836399	1.9869	0.858505	1.83249	0.949239	3.72272	0.690895	1.37519	0.122078	0.292987	0.374812	2.18619	1.98591	0.574096	0.486662	0.213801	0.381081	79.5519	0.27946	0.0930432	0.231288	0.0254054	0.232938	0.0739067	0.0725869	5.82774	0.782949	5.75383	2.15253	1.10134	1.25278	0.027715	0.577726	0.228649	3.21989	0.656252	1.30656	1.18251	0.372173	0.494911	2.1301	0.463236	0.415395	0	2.29408	0.561889	0.22304	0.615669	0.122408	0.725209	0.38735	0.572777	0.0518007	0.456308	0.455648	0.566838	0.482043	0	0.577066	3.31491	1.02282	0.132636	0.229309	0.711022	0.728509	0.347757	0.0580695	0.460597	0.148143	0.638765	0.745006	0.466866	0.77338	0.432552	1.03337	1.49397	0.150453	1.39763	0	0.0211162	0.898758	0.764472	0.912615	0.66252	0.852236	0.44179	2.97573	0.232938	0.117789	0.639095	0.0824851	0.0155072	2.71772	4.90094	0	0.169919	0.697164	0.127357	0.458947	0	0.264282	0.99807	0.0877642	0.0871043	0.354356	0.159691	0.38768	0	1.02084	0.341818	0.177178	0.16728	23.4073	0.0287048	2.5709	0.673079	2.02616	1.1538	0	0.402197	0.11218	0.22436	0.207203	0.149793	0.668459	0.623587	0.284079	0.0438821	0.467196	1.09573	0.513387	0.151773	0.94264	0.257683	0.27517	0.066318	1.29469	0.453008	0.038603	2.25019	0.27748	0.170249	0.403187	0.240857	0.255044	0	0.378112	1.12279	0.305855	0.246466	2.19344	1.26433	1.97436	0.875662	0.616659	0.296287	6.39821	30.8346	0.55463	1.16667	0.378442	0.88754	0	0.192025	0.256364	0.558589	0.526915	0.532194	1.43227	0.874342	0.156392	1.54016	0.27781	0.436181	0.194995	0.725209	0.925153	6.84857	0.107561	0.0234258	1.22672	0.341488	0.545722	3.7501	1.12642	0.891169	0.144514	0.49755	0.0359635	0.637115	0.540113	0	1.13895	0.379432	0.104261	1.07792	0.287378	0.116799	0	0.60775	0	0.731808	0.270551	5.50803	0.816933	1.6045	0.587954	1.04888	1.62661	0.374812	1.96216	0.66285	1.25179	0.259333	0.302885	0.676708	0.455318	0.538133	0.704753	0.891829	0.417705	0.599832	1.99482	0	1.00896	0.208192	0.713991	0.343138	30.2628	2.45311	0.291997	0.280119	0.146494	0.141215	0	0.676048	1.0799	0	0.341818	0.099972	0.516687	0	0.107891	0.377782	0	0.584325	0	2.39966	2.48214	0.316743	0.0534504	0.141215	0.191695	2.50227	0.959137	1.72262	0.0372833	1.89518	0.148143	0.324331	0	1.7081	1.31349	1.09375	1.66686	0.266262	0.215451	0.298266	0.66351	0	0.364584	0.597522	0	0.267582	0.150453	0	0.192685	3.61978	1.57448	0.912285	0.16398	0.601481	0.569807	0.303545	0	0.344128	0.102282	18.1378	1.04426	0.429582	0.107561	0.106571	0.374812	2.82693	1.64838	0.0557599	0.0392629	0.903707	0.301236	2.51151	0.347097	0.294967	1.04888	0.715641	1.85361	1.38938	1.03799	0.200274	0.0854546	0.238877	0.357655	0.148473	0.0656582	0.487322	0.197634	0.323672	0.350067	0.315423	0.508768	0.699144	0	0.0785258	0.194335	0.162661	0.0283749	0.540442	0.475444	0.145834	0.194995	0.700134	0	0.951548	1.39565	0.341488	0.935711	0.131646	15.9764	0.484023	0.238547	0.622928	0.958807	0.795816	0.173219	0.27847	9.33402	0.550671	0.562219	1.22837	0.124058	0.624907	0.271871	0.406817	0.883581	0.140885	0.448389	0.317073	5.284	0.66351	0.325981	0.179488	0.372173	0.8882	0.646353	0.566508	0.464226	1.18779	0.486662	0	0.316083	0.446739	0.133956	0.682977	0.336539	7.32138	0.824851	0.157382	0	0.537803	0.284739	1.18185	0.975634	0.0785258	0.152103	0.698154	0.934061	0.473465	0.798126	4.54757	0.576076	0.509428	0.4992	0.645034	0.190376	0.689246	0.502169	0	0.362935	6.10423	8.37092	0.291997	1.43128	0.22436	0.420014	1.58272	0.0920534	0	0.712671	0.322022	0.745006	0	0.33456	0.284739	0.419354	1.71866	0.596862	2.22875	0.898098	0.426613	1.84041	0.102611	2.33433	0.0636785	0.680337	0.723229	0.049821	1.97073	1.06901	1.65663	0.141215	0.917894	0.757873	4.64688	0	0	4.71584	0.162661	0.408136	0.561229	0.0435521	0.696834	2.09677	5.11573	0.296946	0.21974	2.26537	0.311794	0.742366	0.226999	0.283749	2.51481	1.63453	1.72328	1.69589	0.99642	0.794167	0.521966	2.3373	2.37161	11.5631	8.29734	0.0461917	0.482703	1.65531	0.116799	1.36925	0.827161	0.0428923	0.120758	1.2254	0.704753	0.959797	0.686606	0.956827	0.198624	0.478084	0.27451	0.38999	0.228319	1.00797	0	0.378772	0.681987	1.50354	0	8.62926	0.826501	3.32547	0.539123	1.16667	0.674068	0.306845	0.661861	1.21352	0.233268	3.5264	0.60874	2.03276	2.43364	1.82127	0.0564198	0.49821	0.741376	1.02084	0.0306845	0.228979	0.11119	0.732138	0.381411	0.850257	0.61204	1.39598	0.126367	0.431892	2.20136	1.9252	1.12609	0.177178	1.06274	0	0.457627	0.0946929	2.2591	0	0.66549	0.585974	0.161341	0.284079	1.04723	4.03913	0.381741	0.27616	0.723889	0.726859	1.55666	0	2.72861	0.782619	0.595872	1.2155	0.642064	3.35582	1.14687	0.236237	0.490951	0.973984	0.835079	0.266262	0.121748	0.202253	0.915915	0.303545	0	2.46828	0.416385	0.88391	0.728838	0.245146	3.77584	0.737087	2.27428	0.459277	1.23002	0.136265	0.0729168	0.248115	3.51057	0.0854546	0	6.03362	0.859495	0.0847947	1.37882	0.623587	0.669449	0.635465	0.318393	1.33857	0.767442	0.316413	0.16761	0.307175	0.283089	0	16.9032	0	0.159361	0.352046	0.141215	0.72257	0.0531204	3.17271	0.210502	0.225679	1.76089	1.06835	0.264612	0.244486	0.652622	2.00109	1.05053	1.02578	25.5555	2.79097	0	0.224689	2.31783	0.83079	1.11289	0.172889	0.247785	0.431562	1.42435	0.505799	0.60874	0.356666	4.52381	0.649323	1.14258	0.146494	0.380421	0.0795157	0.469505	1.5758	0	1.57481	0.770741	0.754574	0.185756	5.71127	4.63434	0.226009	0.66483	4.30539	0.181797	0.700464	0.314763	0.620948	0.516027	1.3422	0.425623	0.0946929	1.86416	1.76749	0.749955	0.99774	4.10611	0.740056	1.28578	1.87604	0.0801755	0.10921	0.870053	1.24157	0.770411	0.599502	0.374482	0.971675	1.04261	0.439151	2.83452	0.655592	1.24025	0.397578	0.397578	0.121748	2.61214	0.380421	1.33197	0.724549	2.29639	0.142864	0.32994	0.983553	0.967055	0.173219	0.480723	2.87279	0.0551001	0.813303	2.04794	0.16893	2.67615	0.55628	0.0686276	0.582015	2.63721	0.576076	0.126037	1.34451	1.63683	0.702113	0.240857	8.19407	1.29931	2.2756	0.762492	3.39806	0.151773	0.856195	6.06365	0.22007	1.80345	0.10921	2.50194	2.49402	0.316743	0	0.293647	1.6276	0.225349	0.216111	0.27748	0.135276	0.346108	1.6276	0.460597	1.75429	0.195325	0.291337	0.483363	1.48143	0.740386	4.09852	0.502499	0.156392	0.217761	0.322682	0.728509	1.03403	0.244816	0.27583	0.27517	0.692875	0	2.37722	3.68478	1.23695	0.129667	1.22441	0.810664	0.367884	0.307505	0.83046	0.506459	0.701783	0.655592	0.479733	1.49529	0.510748	0.876982	0.0300246	0.189716	2.22545	2.49996	0.671429	2.52173	0.738407	3.24199	3.9032	0.66318	0.322682	4.29352	3.05855	0.489632	1.28875	1.17591	0.139235	8.95821	2.19476	2.59828	0.362935	0.178828	0.209182	1.20395	0.661201	0.513717	0.432882	0.527245	0.762822	4.28197	0.10954	0.871703	0.525265	0.173879	4.58188	0.159691	0.160021	0.415065	0	0.481383	1.91827	0.190706	0.296616	1.28347	0.503819	3.7831	0.957487	0.369863	0.384051	1.07	0.083145	0.301566	0	2.04794	0.161011	0.563208	0.49854	0.205223	1.68864	0.27781	1.43755	0.834089	0.267582	0.426943	1.32834	2.1974	0.648993	0.016827	0.0310144	0.857845	0.525265	1.4623	13.6223	1.88924	4.45321	0.925483	2.47356	0.429253	0.864114	0.824191	3.17799	1.59526	5.64462	0.560239	3.92068	3.80751	0.162991	1.329	0.484683	0.381081	0.0283749	0.604121	0.208192	0.800436	0.0537803	0.0590593	0	0.5543	1.20197	0.0343138	0.531534	1.32834	0.254384	0.480723	0.421334	0.621608	0.680667	0.447399	1.20032	0.66648	0.397908	1.98888	0.313443	0.196645	0.977614	0.317073	0.840028	0.0306845	1.0017	0.811983	0.637775	2.57848	0.366234	0.366564	1.28908	0.284079	0.126367	0.356336	0.770741	2.32971	0.211162	0.810334	0.0854546	2.1522	0.226009	0.0287048	0.725209	0.972994	0.603791	0.661531	2.2007	0.124388	0.200934	1.42336	1.5263	4.37501	1.21187	0.100632	1.33032	0.461587	0.341158	0.99642	0.550671	0	0	4.09159	4.61752	0.708712	0.139895	0.426943	0.49953	0.33258	0.870713	0.147813	0.459277	0.978273	0.215451	0	1.18251	0.972664	0.691225	0.424963	0.0785258	0.0745665	0.418035	0.0171569	3.86195	0.284409	0.240527	1.43689	0.323342	6.97857	0.286718	0.890179	0.689905	0.650643	0.0574096	2.17827	0.195985	0.0428923	3.19877	0.468845	0.125047	0.192025	7.78758	7.94629	0.291337	0.703763	7.96212	1.71305	0.291997	0.187076	0.882921	0.0531204	0.402527	0.236567	3.51684	1.70612	1.19141	0.459937	0.583005	0.214131	2.93185	1.2541	0.400878	1.54511	0	0.251085	24.9861	0.0524605	1.17855	1.65234	0	0.0659881	0	0.0214461	0.213142	0	0	0	0.241186	0.927793	0.0828151	8.6131	1.83414	1.68996	0.799116	1.037	0.0227659	0.358975	6.53315	0.288038	0.287378	1.64046	2.32311	2.45707	5.8251	0	0.367554	3.40664	0.141874	0.312454	1.47615	0.197304	0.735107	3.07834	3.35154	0.440141	0.725539	0.22106	0.267582	0.237227	0.503819	0.195655	3.85535	2.83221	1.47054	0.852896	0.066648	0.472475	7.90075	0.778	0.208192	0.16596	0.868733	0.814293	1.92058	0.0320042	0.0745665	0.346767	0.122078	1.01886	0.336539	1.20164	12.4107	1.12378	1.21649	0.0234258	0.823531	1.14687	0.493261	0	0.583665	0.615009	1.88	0.77503	0.409126	0.582345	5.26354	1.2574	8.06473	0.753584	0.49623	0.342808	1.92784	3.08197	0.474124	0.660211	7.76911	0.225019	0.761503	1.44217	0.11185	28.3894	0.225679	0.151773	0.613029	0.976294	0.193675	1.05548	0.317403	0.129007	0.791197	1.19834	5.9937	1.08913	1.54313	0.246466	0.398238	0.702443	0.421334	0.314433	0.22271	1.61506	2.39207	0.115809	1.81698	0.206543	1.09474	0.107561	0.145834	0.94297	0	0.314763	0.124058	0.304205	1.09969	0.640414	0.239207	0.716961	4.99761	0	2.74477	0.72059	0.538133	0.0894139	1.34121	0.179488	0.0188066	2.57387	2.53262	0.464886	0.273191	0.114489	0.863124	0.705413	0.453998	0.0514707	0.297606	2.75962	2.22314	6.37841	0.348417	1.59493	0.211822	0.873022	2.09974	0.693205	0.107891	0.411436	0	0.285398	1.97832	0.117789	0.916245	0.38669	6.97593	2.2106	1.39664	0.126037	2.1357	3.34098	0.211492	0.335549	0.648003	0.352046	0.16662	14.6626	2.92657	0.324991	0.934061	6.45232	1.92157	8.25874	0	0	0	0.377122	0.491611	0.734118	0.174539	1.21814	0.323012	0.820892	0.320372	1.31184	5.154	0.633486	0.0353036	0.216771	0.510418	0.599832	3.33702	0.044542	15.6811	0.210502	25.2507	1.00698	0.701783	0.262963	1.02578	1.12906	0.806704	6.61498	0.648993	0.184107	0.493261	0.141874	22.9899	1.37288	0.0758863	0	1.54709	1.47021	0.967385	0.0178168	1.84635	0.301896	15.5435	5.16786	0.543412	0.970685	0.414405	0.255044	0.956167	0.304865	6.12073	7.45731	1.653	2.53922	2.28385	2.03177	0.77437	5.87459	0.788228	3.89759	0.826501	0.384051	0.714321	2.74642	0.971345	0.77701	0.83178	1.55072	4.61719	0.668459	3.08989	1.03106	0.413085	1.005	0.305525	0.852566	0.137915	0.420014	5.72546	4.08235	0.0640084	0.920204	0.227329	0.94066	2.63095	15.8437	0.321362	0.258673	0	1.0799	1.28281	1.11421	1.52861	0.737747	3.06449	0.703433	2.68737	1.67709	0.0155072	0.323672	0.155072	2.77975	0.371183	0.176518	4.76797	1.73318	5.51331	1.56986	13.9634	0.785918	0.179158	16.5221	2.15451	9.23767	0.309484	0.16728	1.4458	0.0537803	0.734447	7.53056	0.1135	2.19212	6.82779	1.33362	0.0461917	0.370523	0.157712	1.41841	0.501509	0.77437	0.348747	1.09144	0.379432	1.14621	2.269	1.03007	0.727849	0.751934	0.457297	0.317733	1.40324	0.692215	0.0937031	0.343468	0.178168	0.0267252	2.01	2.19773	2.64942	1.10101	7.68662	0.454658	0.824521	0.348417	2.41186	1.16601	4.96956	1.73516	0.347427	0	1.85855	0.145504	0.619628	0.66714	0.208192	0.811324	0.490621	9.30861	1.86284	3.48549	1.23497	4.56077	0.361615	1.13598	0.345778	0.355676	2.18586	0.730488	0.044212	7.62954	3.97611	0.668459	0.430902	5.76406	0.230628	0.309154	0.979593	0.468186	0.683307	0.61171	0	0.506459	0.457627	0.760183	0.821882	0.227329	0.343798	0.854876	0.972664	3.30996	15.5372	0.957487	1.63518	0.319712	0.788228	3.00015	0.821882	0.60709	11.3661	0	1.76881	0.61138	0	35.0558	0.354356	0.372833	4.94152	53.0472	0.156392	5.3513	0	0.971675	0.628537	0.430242	0.630516	0.707392	1.11586	0	1.97634	0.488972	1.77475	0.868733	0.538793	0.692545	1.8668	0.507448	1.17591	0	0.27946	3.90089	1.29733	0	1.11322	0.961446	1.46164	2.36006	0.593233	0.490621	0.770081	0.635135	0.813303	3.84414	0.16794	40.4009	0.736097	0.77701	1.58437	0.639095	0.628537	6.91654	0.670109	0.323672	0.186086	18.0619	0.315423	2.08159	2.64711	0.231948	0.660541	0.488642	0.751934	1.76287	0.0323342	0.260653	0	7.27519	0.520976	0.114489	1.89485	0.0481713	0.513057	1.3323	2.42836	0.430242	0.368873	0	0.434202	1.85196	0.178828	18.2117	1.3389	1.6431	0.871373	0.180477	0.682317	0	0.238547	0.0795157	2.57552	23.2159	0.324002	0.502169	1.69787	0.841678	1.82589	0.624247	0.713661	0.159691	0.617319	0	3.93982	0.398238	0.638105	0.512727	2.65767	0	0.33423	0.152762	1.35705	1.17195	3.23045	4.88873	0.633156	3.23177	0.669449	0.354356	0.933731	7.34579	0.193675	1.55468	1.783	0.326641	0.545062	0.454328	5.09065	0.714981	1.2221	0.353366	0.714651	0.603461	7.13397	0.789548	1.16172	0.326641	18.3892	0.619298	0.573437	0.514707	0.314103	83.7188	3.59899	117.65	30.9748	7.47975	1.42303	0	1.48143	0.690235	0	0.284079	10.7283	0.216111	2.04167	1.96711	0.127027	0.456638	0.0524605	2.61709	277.94	0.655592	96.174	5.28829	2.38811	8.96415	0.433542	1.40654	10.3977	0.11284	1.93543	16.3228	0.174539	1.07363	0.162001	1.58173	0.353036	0	3.99327	8.02481	0.127357	0.865764	0.850257	0	7.49493	0.781629	3.48879	7.77901	1.03667	2.46136	3.77056	0.103931	8.28579	5.25628	0.463896	2.80053	0.11053	0.879621	0.159031	1.26136	0.623258	0.581355	0.0973324	0	1.88528	0	0.66681	1.46659	0.880941	0.679017	1.44778	0	2.04761	0	4.40965	0.44311	13.8766	4.5997	1.32174	0.383061	5.80596	0.401867	0.0904037	0.204563	1.86317	0.340169	0.148473	4.04474	0.0659881	2.43265	0.967385	13.5645	0.599832	1.70447	0.117459	0.503489	27.0713	0	0.153752	12.9455	0.761833	8.90938	28.6045	0.508438	1.40456	6.01976	0	0	0.867743	0.294967	0.814623	0.520646	4.37105	8.31087	1.5946	17.2684	4.50798	0.61105	1.0634	2.02319	0	0.099972	0.83013	1.38938	7.09933	0.767442	0.295957	0.129667	0.400878	2.18322	1.40192	0.373823	1.87604	0.686606	0.601152	0.975634	0.184107	0	0.187736	7.27783	0.889519	11.9481	21.9427	0.0283749	0	0	8.96085	0.764472	0.364914	0.491941	0.0527905	1.95688	2.56265	0.493261	0.134946	19.8947	0.239537	0.453668	0.154742	16.0922	0.129007	43.1816	6.1811	1.99449	2.85992	0.295957	0.257024	0.513387	0.398898	2.12482	24.6208	48.1383	1.08088	0.759853	3.41158	13.1626	1.00104	0.305855	11.2091	1.28248	0.136265	0.548691	0.751604	6.55988	3.97611	0.616329	0.590593	0.628207	0.0452018	37.4918	0.642064	0.606431	17.9478	2.11888	0.192685	3.51684	1.03634	12.7954	0	0	1.61308	3.92002	0.698154	5.46348	10.2625	17.9098	0	0.321692	1.0017	2.50689	0.343138	19.6351	3.65541	0.837059	0.770411	0	2.39999	6.49587	0.197634	1.85262	0.398898	1.34616	0	0.55265	0.033324	1.93246	0.837389	1.56359	0.313443	0.0468515	1.31943	1.9582	1.36628	6.09994	0.739727	0.100962	0.356336	1.20527	0.575746	5.01542	4.13052	6.21707	1.00467	1.67544	7.31808	1.51971	8.72791	0.172889	238.025	27.0033	0	0.296946	0.897108	0	5.25892	9.40033	0.240197	0.739727	1.64937	0.612699	1.28017	0	1.70777	7.24813	0.185756	0.558259	0.038603	1.89914	2.36567	2.98893	0.545722	0.188066	13.6312	0.339179	6.19496	34.8097	3.01863	0.136925	0	1.17195	0	8.44978	0.022436	0.22073	0.22073	0.0547701	0	2.73026	0.849597	0.0537803	0	5.51067	0.0237557	0.564198	0.149793	0.470825	0.431562	2.9335	0.709042	21.0505	1.06901	0.0260653	1.77706	0.134616	0.7229	1.01127	12.6502	4.34268	1.81764	1.10101	0.540442	25.4031	10.1081	0	5.21207	1.68336	31.7152	19.3734	0.0494911	0.177508	0.249435	1.00896	17.8372	1.15446	1.1505	0	0.202583	19.0557	0	8.03834	0.38735	3.55247	4.82406	0	0.0263952	0.202253	9.26209	0.0748965	0	0	0.209512	0	5.11903	0	0	0	0	0.708382	0.0531204	0	4.31892	0	25.1349	0	0.367884	0.0290348	13.2705	0.33357	0.180807	0.572777	3.73229	9.85895	0.904697	3.02918	2.2304	0.310144	0	2.34324	7.54343	0.669449	0.787238	0	0.106901	0.371183	0	0.0527905	0.127357	0	0.254714	0.815943	0	0.312124	1.8117	0	0	0.819242	3.2806	0	46.9769	0.33291	0.851246	0.201264	2.44552	0.148143	0.149793	0	1.77442	0	0.509428	0	20.9073	0.871373	0.125707	1.16898	1.8447	0.644374	0	0	0.0313443	10.6617	0.987842	8.428	3.7501	5.69576	0	3.52706	2.60818	0	0.160681	0.0138575	1.97469	0.841018	1.76551	0	0	0	5.316	0	2.8982	0	2.37491	0.321032	0	0.574096	0.601811	0	0.0254054	4.7683	0.0616989	17.1209	0.631176	0	1.36496	0.699144	0.348417	0	0	1.1736	0	1.67544	0	2.22479	0	0	0	2.74477	0	0	0	2.6646	0	0.749955	0.016497	0	0.192685	0.0659881	0.131976	0	0.127687	0.779319	0.599832	0	0	0.0290348	2.97705	0.581355	0	0	0.0913935	0	0	0.0920534	0.0313443	0	0	0.464886	0.0283749	0	0	0	0.195655	0	32.6707	0	2.23172	2.36633	111.965	3.66828	0.203243	15.136	25.6628	0.066648	0.709042	0.0960127	0.128677	0	0.654272	0	0	0.0254054	0.10921	0.689905	0	0.847947	0.158701	0	0.0613689	0	2.2238	0	0	0.0937031	0.0300246	23.3733	0.407806	20.7754	0.364914	2.65272	0.0428923	0	0	17.7957	0	36.0998	0	6.72188	0	0.273851	0	0.231288	0.0267252	1.09573	0	0.0409126	4.19618	25.7047	0	0.152103	0	0.383061	0.27814	4.22885	4.10479	0.100632	0	0	0	0	0.0488312	0.419354	1.58734	0.0603791	0	0.466536	0	7.21085	0	0	0.0640084	0	0.323342	0.0778659	4.8851	0	17.3107	0	3.4129	0	0	0	0	0.0805055	0.0204563	0	0.0306845	0	0.155732	0	7.81629	0	0.0290348	0	0	0	0.481713	0.143194	4.71584	4.35653	38.0032	3.26278	1.15941	0	0	9.5069	0	0	2.25217	0	0.0435521	0	1.42963	0	0	0.802745	0	0.757543	0.639755	0.0824851	0.0524605	69.3528	0	0.536813	0	0	0	0	0	0.0494911	0.316083	0	0	0.0874342	0.597522	1.04855	0	0.0547701	0	0.0382731	0.227989	0.0267252	0	0	0	0	0.958147	15.6883	0	0.597522	0.975634	0.706732	0	0.671759	0.0204563	0	0.802085	21.3943	0.946599	0	0	0	0	0.842338	0	0	0.0834749	0.0356336	0.106241	1.04855	0.0537803	0.614019	2.7164	0	22.334	0	0.0191365	0.0257354	0.0814953	0	0	0.160351	0	0.0217761	0.586634	0	0.0362935	0	14.0667	0	0	0	0	0	4.26646	1.35869	0.350397	0	0	0	0	0	0.559909	0	0	0.675388	0.0263952	0	0	0.027715	1.00104	0.0630186	1.15578	0.377452	1.37816	0	0.0913935	1.7081	0	0	0	0	0.145504	0.207862	0.416055	0.0260653	1.00797	0	0.932742	0.335879	72.0867	0	0.0478414	0	6.40909	0	0	0	0	78.4869	1.45042	0.0461917	0.378442	0	0	84.119	0	0	0.0310144	0	0	0	0	0	1.912	0	3.50628	0	0	0	0.0227659	0	0.483033	7.21778	0	4.20971	0	0.374812	0	0	0	2.36402	0	0	0	0	0	0.0541102	0	0	7.39133	0	0	0	0	16.2133	2.21786	4.24897	0	0.0518007	0.0600492	0	0.0537803	0	0	0	0.0854546	23.9857	0.0346437	0.0211162	0	0	1.037	0	0	0.0739067	0	0	0.401208	0	0	0.259993	0.135606	0	0	0	0.0435521	0	0	0.0676378	0	41.362	24.4806	0.032994	0.094033	2.68506	0.128347	0.88655	0	0.032994	0	0.0986522	0.0452018	0.0739067	0	10.1988	0	1.76386	0.206543	0	0	3.35912	0	0.61138	1.41281	0.398238	3.20141	0.107231	0	0.339839	0	0	0	3.39179	0	0	0.0692875	5.9706	0.0501509	3.5142	0.906346	2.62963	0.0547701	0	0	0.161011	0.05543	0	0	0	0	4.20938	0.479733	0	3.47394	0	0	0	4.6779	0	0.560569	0	0.284739	0	0	0.364914	0.27517	2.39108	0.0739067	2.73191	0.543082	0	0	0	0	0.117459	0	0	0	0	0.881601	0	0.0871043	0	0.233598	0.310474	31.9775	0	0.539783	0	0.197304	0	0	33.6684	0.509098	0	0	0	0	0.0475114	0	6.80502	0.0729168	1.93774	0.0438821	0.0755564	2.30991	0	0.0702773	5.43874	0	0	0	0	0	0	0	0	0	0	0.945609	0.0181467	0	1.35573	0	0.0422324	0.808024	0	0.404507	0	0	0	0.587624	0	10.4779	0	0	3.22418	0	0	0.273521	0	0	0	0	0	0	0.0237557	0.232278	0.0494911	0.0369533	0.526585	0	0.0339839	0.0227659	0.208522	0	0.0963426	0	0	0.0871043	0	0	0	0	0.339509	0	133.585	0.322682	0.0247455	0.152432	0	0	0	0.027715	0	0.252404	3.72866	9.42574	0	0.0518007	0	0.0847947	0	0	0.233598	20.1128	0	0.139235	0	0.0240857	0.344458	0.267912	17.9923	0	0.0300246	0	0.146494	0	0	0.0531204	0	0.209512	0	0	0	0.141544	0	0	0	0	0	0	0	0.0409126	0	0.22271	0.287708	0.341158	2.09611	0	0	0	0.601152	0	0	0	0	0.100962	0	0	0	0	2.22941	0.239537	0	0	0	0.272861	5.6697	0	0.146824	0	0.0306845	6.76675	0.301896	0.531534	0.0824851	0	0	3.40202	0	0	0.0544402	1.81698	0	0	0	0	0	0.22073	0	0	0.0240857	0	0.211492	0	0	0.291997	0	0	0	0	0.0372833	0.0494911	0	2.44255	0	0.0260653	0	0	68.5738	0	1.29832	0.0461917	0	0	0.0950229	0	0.209182	0.379761	0	6.21509	0.16827	0	0	0	1.58635	0.245146	0	0.0207862	0.0583995	0	0	0	0	0	0.0534504	13.5223	0	2.49567	2.04299	0.49623	0	0	0	0	9.56431	1.08187	0.0250755	0	0	0	0.0524605	0	0	0	0	0.0788558	0	17.5499	0	0	0	0	0	0.706403	0.680997	0	0	0	0	0	0.0455318	0	0.0148473	0.0844648	0	0	0	0.0366234	0	0	0	0	0	0	0.0481713	0.140885	0	0	0	0	0	0.0748965	0	0	0	0.778989	0	2.075	0	0	0	0.0475114	0	0.103271	5.1375	0.135935	0.135606	0.0353036	0.120758	0	0	0.409126	0	0	0.179158	0	0	0	0.0244156	0	1.62958	0	0	0	3.12388	0.177178	0.338519	0.684956	0.0577396	0.0504809	0.0310144	2.21687	0	0	0	0	0.974314	0	0	0	0.413415	0	0	0	0	0.0646683	0	0.0267252	2.04266	0	6.87662	0	0.066318	0	0	0	0	0.626227	0	0	0.588944	0	3.67719	0	0	0	0	0	0.203903	0	0.0240857	0.152432	0.192685	0	0	0	0	0.0313443	3.3974	0.0508108	0.0339839	0.0273851	0	0	0	0.0640084	0	0	0.627877	0	0.016827	0	0.0847947	0	0.881271	0	0.0640084	0	0	0.3306	0	0.311134	0.0824851	0	0.264942	0	0	0	0	0.0640084	0	0.302555	0	1.02183	0.0521306	0	0	0	0	0	0	0	0.127027	0.0772061	0	0	0	0	0	0	0	0.0254054	0.0181467	0	0	0	0	0.133956	0	0	0	0	0	91.3391	0.0468515	0.0270551	0.083145	0	0	0	0	0	0	25.4239	0	0	0	1.23662	0	0	0	0.032994	0.336539	2.15385	0	0	0.0452018	0.0461917	0	0	0	0	0	0	0	0.0640084	0	6.72518	0.226339	0.0280449	0	0	0	0	0	0	0.285728	0	0	0	0.0379432	50.6165	0	0	0.880941	0	0	0	0	0.186086	189.917	0	0.16695	0	0	0	0.3306	0	0	0	0	0	0	0.0735767	0	0	0	0	0.0362935	0.0320042	0.016497	0.038933	0	0.0270551	0	0.0402527	1.29106	0	0	0	2.43463	1.23761	0	0.0353036	0	0	0	1.44349	0	0	0.0752264	0	0	0	0	0	0	0	0	0	0.0234258	0.172229	2.34951	0	0	0.0230958	0.136265	1.97601	0.147483	0	0	0	0	0.0141874	0	0	0	0	0	0.0762162	0	0	0	0	3.49605	0	0	0.0191365	0.11218	0.745665	0	0.437501	86.6582	0.0280449	0.0478414	0	0	0.844318	0	0	0	0	0	0.536153	0	0	0	0.0247455	1.588	185.792	0	0.759853	0	0.140555	0.226999	0.151443	0.226999	0	0.0765462	0.0692875	0.0811654	0	0	0	0	0.0356336	0.0567498	0	0	0	0.099972	0.146824	0.0145174	0	0	0	0.0927133	0	0	25.1207	0	0	0	0	0.0214461	0	0.135935	0	0.0551001	0	0.0379432	0	0.0567498	0	10.8105	0	0	0	0.0593893	0.3339	1.59361	0	0	0.0240857	0	0	0.33291	0	6.44077	0	0	0	10.4063	1.88033	0.127027	0	0	48.0793	0	0	0.1135	0	0.0432222	0	0	0.0428923	0	0.136925	0.617649	0	0.256034	0.874672	0.701783	0	0	0.101622	0	0	0.294307	0	0.94297	0	0	11.1457	0.0326641	0.0560899	0	0	0	0	0	0.0989821	0	0	0	0	0	9.97608	0.0828151	0	0	0.0504809	1.19109	0	23.0708	0	0.044212	6.39722	0.0715971	0	2.39537	0.0930432	0	0.0376132	0.157382	2.22281	0	0	0	0	0.259993	0	0.0409126	0.100302	0	0	0	0	0.814953	0	0.0353036	0.131976	0.0448719	0	0	3.04601	0	0	7.84994	0.0805055	0.0310144	0	0.0207862	0	1.53191	0	0	0	0	0	0	0.11218	0	103.762	0.0491611	0.322352	66.7813	0.136265	0	0.0280449	0.0518007	0.0765462	0	0.016497	0	0	0
A42	0	0	0	0	0	0	0	0	0	0	0	0	0.0435259	0	0	0	0	0	0	0	0	0	0	0	0	0	0	0	0	0	0	0	0	0	0.0531983	0	0	0	0	0	0	0	0	0	0	0	0	0	0	0	0	0	0	0	0	0	0	0	0	0	0	0	0	0	0	0	0	0	0	0	0	0	0	0	0	0	0	0	0	0	0	0	0	0	0	0	0	0	0	0	0	0	0	0	0.0373079	0.0531983	0	0	0	0	0	0	0	0	0	0	0	0	0	0	0	0	0	0	0	0	0.0379988	0	0	0	0	0	0.157522	0	0	0	0	0	0	0	0	0	0	0	0	0	0	0	0	0	0	0	0	0	0	0	0	0	0	0	0	0	0	0.0373079	0	0	0	0	0	0	0	0	0	0	0	0	0	0	0	0	0	0	0	0	0	0	0	0	0	0	0	0	0	0	0	0	0	0	0	0	0	0	0	0	0	0	0	0	0	0	0	0.0525074	0	0	0	0	0	0	0	0	0	0	0	0	0	0	0	0	0	0	0	0	0	0	0	0	0	0	0	0	0	0	0	0	0	0	0	0	0	0	0	0	0	0	0	0	0	0	0	0	0	0	0	0	0	0	0.0407624	0	0	0	0	0	0	0	0	0	0	0	0	0	0	0	0	0	0	0	0	0	0	0	0	0	0	0	0	0.0297082	0	0	0	0	0	0	0	0	0	0	0	0	0	0	0	0	0	0	0	0	0	0	0	0	0	0	0	0	0	0	0	0	0	0	0	0	0	0	0	0	0	0	0	0	0	0	0.0621799	0	0	0	0	0	0	0	0	0	0	0	0	0	0	0	0	0	0	0.042835	0	0	0	0	0	0	0	0	0	0	0	0	0	0	0	0	0	0	0	0	0	0	0	0	0	0	0.0455986	0	0	0	0	0	0	0.0504348	0	0	0	0	0	0	0	0	0	0	0	0	0.0946516	0	0	0	0	0	0	0	0	0.0925789	0	0	0	0	0	0	0	0	0	0	0	0	0	0	0	0	0	0	0	0	0	0	0	0	0	0	0	0	0	0	0	0	0	0	0	0	0	0	0	0	0	0	0	0	0	0	0.061489	0	0	0	0	0	0	0	0	0	0	0	0	0	0.0538892	0	0	0	0	0	0	0	0	0	0	0	0	0	0	0	0	0	0	0	0	0	0	0	0	0	0	0	0	0	0	0	0	0	0	0	0	0	0	0	0	0	0	0	0	0	0	0	0	0	0	0	0	0	0.055271	0	0	0	0	0	0	0	0	0	0	0	0	0	0	0.0842883	0	0	0	0	0	0	0	0	0	0	0	0	0	0	0	0	0	0	0	0	0	0	0	0	0	0	0	0	0	0	0.0359261	0	0	0	0	0	0	0	0	0	0	0	0	0	0	0	0	0.0780703	0	0	0	0	0.0697796	0	0	0	0	0	0	0	0	0	0	0	0	0	0	0	0	0	0	0	0.0746158	0	0	0	0	0	0	0	0	0	0	0	0	0	0	0	0	0	0	0	0	0	0	0	0	0	0	0	0	0	0	0	0.0483621	0	0	0	0	0	0	0	0	0	0	0	0	0	0	0	0	0	0	0	0.0476712	0	0	0	0	0	0	0	0	0	0	0	0	0	0	0	0	0	0	0.0759976	0	0	0	0	0	0	0	0	0	0	0	0	0	0	0	0	0	0	0	0	0	0	0	0	0	0	0	0	0	0	0	0	0	0	0	0	0	0.0338535	0	0	0.0538892	0	0	0.0525074	0	0	0	0	0	0	0	0	0	0	0	0	0	0	0	0	0	0	0	0	0	0	0	0.0808338	0	0	0	0	0	0.0683978	0	0	0	0	0	0	0	0	0	0	0	0	0	0	0	0	0	0	0	0	0	0.0580345	0	0	0	0	0	0	0	0	0.0421441	0	0	0	0	0	0	0	0	0	0	0	0	0	0	0	0	0	0	0	0	0	0	0	0	0	0	0	0	0	0.055271	0	0	0	0	0	0	0	0	0	0	0	0.0649434	0	0	0	0	0	0	0	0	0	0	0	0	0	0	0	0	0	0	0	0	0.0601072	0	0	0	0	0	0.055271	0.0697796	0	0	0	0	0	0.0607981	0	0	0	0	0	0	0	0	0	0	0	0	0	0	0	0	0	0	0	0	0	0	0	0	0.0476712	0	0	0.0842883	0	0	0	0	0.0442168	0	0	0	0	0	0	0	0	0	0	0	0	0	0	0	0	0	0	0	0	0	0	0	0	0	0	0.0877427	0	0	0	0	0	0.0386897	0	0	0	0	0	0	0	0	0	0	0	0	0	0	0	0	0	0	0	0	0	0	0	0	0	0	0	0	0	0.0373079	0	0	0	0	0	0	0	0	0	0	0	0.0656343	0	0	0	0	0	0	0	0	0	0	0	0	0	0	0	0	0	0	0	0	0	0	0	0	0	0	0	0	0	0	0	0	0	0	0	0.0815247	0	0	0	0	0	0	0	0	0	0	0	0	0	0	0	0	0	0	0	0	0	0	0	0	0	0	0	0	0	0	0	0	0	0	0	0	0	0	0	0	0	0	0	0	0	0	0	0	0	0	0	0	0	0	0	0	0	0	0	0	0	0	0	0	0	0	0	0	0	0	0	0	0	0	0	0	0	0.0435259	0	0	0	0	0	0	0	0	0	0	0	0	0	0.0449077	0	0	0	0	0	0	0	0	0.0386897	0	0	0	0	0	0	0	0	0	0	0	0	0	0	0	0	0	0	0	0	0	0	0	0	0	0	0.0822156	0	0	0	0	0	0	0	0	0	0	0	0	0	0	0	0.036617	0	0	0	0	0	0	0	0	0	0	0	0	0	0	0	0	0	0	0	0	0	0	0	0	0	0	0	0	0	0	0	0	0	0	0	0	0	0	0	0	0	0	0	0	0	0.0766885	0	0	0	0	0	0	0	0	0	0	0	0	0	0	0	0	0	0	0	0	0	0	0.0607981	0	0	0	0	0	0	0	0	0	0	0	0	0	0	0	0	0	0	0	0	0	0	0	0	0	0	0	0	0	0	0	0	0	0	0	0	0	0	0	0	0	0	0.0670161	0	0	0	0.0711614	0	0	0	0	0	0	0	0	0	0	0	0	0.0538892	0	0	0	0	0	0	0	0	0	0	0	0	0	0	0	0	0	0	0	0	0	0	0	0	0	0.0497439	0	0.0538892	0	0	0	0	0.0442168	0	0	0	0	0	0	0	0	0	0	0	0	0	0	0	0	0	0	0	0	0	0	0	0	0	0	0	0	0	0	0	0	0	0	0	0	0	0	0	0	0	0.0511257	0	0	0	0	0.0400715	0	0	0	0	0	0	0	0	0	0	0	0	0	0	0	0	0	0	0	0	0	0	0	0	0	0	0	0	0	0	0	0	0	0	0	0	0	0	0	0	0	0	0	0	0	0	0	0	0.0525074	0	0	0	0	0	0	0	0	0	0	0	0	0	0	0	0	0	0	0	0	0	0	0	0	0	0	0	0	0	0	0	0	0	0	0	0	0	0	0	0	0	0	0	0	0	0	0.0331626	0	0	0	0	0	0	0	0	0	0	0	0	0	0	0	0	0	0	0	0	0	0	0	0	0	0	0	0	0	0	0.0663252	0	0	0	0	0	0	0	0	0	0.030399	0	0	0	0	0	0	0.0476712	0	0	0	0	0	0	0	0	0	0	0	0	0	0	0	0	0	0	0	0	0	0	0	0.0580345	0	0	0	0	0	0	0	0	0	0	0	0	0	0	0	0.0545801	0	0	0	0	0	0	0	0	0	0	0	0	0.0538892	0.0587254	0	0	0	0	0	0	0	0	0	0	0	0	0	0	0	0	0.0960333	0.0808338	0	0	0	0	0	0	0	0	0	0	0.0435259	0	0	0	0	0	0	0	0	0	0	0	0	0	0	0	0	0	0	0.0566528	0	0	0	0	0	0	0	0.0877427	0	0	0	0	0	0	0	0	0	0	0	0	0	0	0.0476712	0	0	0	0	0	0	0	0	0	0	0	0	0.0518166	0	0	0	0	0	0	0	0	0	0	0	0	0	0	0	0	0	0	0	0	0	0	0	0	0	0	0.0462895	0	0	0	0	0	0	0	0	0.0594163	0	0	0	0	0	0	0	0	0	0	0	0	0	0	0	0.0435259	0	0	0	0	0	0	0	0	0	0	0	0	0	0	0	0	0	0	0	0	0	0	0	0.0455986	0	0	0	0	0	0	0.0670161	0	0	0	0	0	0	0	0	0	0	0	0	0	0	0	0	0	0	0	0	0	0	0	0	0	0	0	0	0	0	0	0	0	0	0	0	0	0	0	0	0	0	0	0	0	0.0462895	0	0	0.0442168	0	0	0	0.0373079	0	0	0	0	0	0	0	0	0	0	0	0	0	0	0	0	0	0	0	0	0	0	0	0	0	0	0	0	0	0	0	0	0.0697796	0	0	0	0	0	0	0	0	0	0.0690887	0	0	0	0	0	0	0	0	0	0	0.0373079	0	0	0	0	0	0	0	0	0	0	0	0	0	0	0	0	0	0	0	0	0	0	0	0	0	0	0	0	0	0	0	0	0	0	0	0	0	0	0	0	0	0	0	0	0	0	0	0	0	0	0	0	0	0	0	0	0	0.0525074	0	0	0	0	0	0	0	0	0	0	0	0	0	0	0	0	0	0	0	0.0476712	0	0.0690887	0.0545801	0	0	0	0	0	0	0	0	0	0	0	0.0753067	0.0504348	0	0	0	0	0	0	0	0	0	0	0	0.0946516	0	0	0	0	0	0	0	0	0	0	0	0	0	0	0	0	0	0	0	0	0	0	0	0	0	0	0	0	0	0.0400715	0	0	0	0	0.287409	0	0	0	0	0	0	0	0	0	0	0	0	0	0	0.0580345	0	0	0	0	0	0	0	0	0	0	0	0	0	0	0	0	0	0	0	0	0	0	0	0	0	0	0	0	0	0.0359261	0	0	0	0	0	0	0	0	0	0	0	0	0	0	0	0	0	0	0	0	0	0	0	0	0	0	0	0	0	0	0.0607981	0.0414532	0	0	0	0	0	0	0	0	0	0	0	0	0	0	0	0.0379988	0	0	0	0	0	0.061489	0.0601072	0	0	0	0	0	0	0.0580345	0	0	0.0870518	0	0	0.0469803	0	0	0	0	0	0	0	0	0	0	0	0	0	0	0	0	0	0	0	0	0	0	0	0	0.0580345	0	0	0	0	0	0	0	0	0	0	0	0	0	0.0407624	0.0476712	0	0	0	0.0525074	0	0.137487	0	0.0525074	0	0	0.0386897	0	0	0	0	0	0	0	0	0	0	0	0	0	0	0	0.0580345	0	0	0	0	0	0	0	0	0	0	0	0.0559619	0	0.110542	0.0518166	0.0746158	0	0	0.042835	0	0	0.113996	0	0	0	0.0317808	0	0	0.0379988	0	0.151304	0	0	0	0	0.0766885	0	0	0	0	0	0	0	0	0	0	0	0	0	0	0.0476712	0.0324717	0	0	0	0	0	0	0	0	0	0	0.0573436	0	0	0	0.055271	0	0.0621799	0.0746158	0	0	0	0	0	0	0	0	0	0	0	0.0476712	0	0.0462895	0.055271	0	0	0	0	0	0	0	0	0	0	0	0	0.0974151	0	0	0.0435259	0.0393806	0	0	0	0	0	0	0	0	0.111233	0.055271	0	0.0566528	0.0635616	0	0	0	0	0	0.183776	0	0	0	0	0	0	0	0	0	0	0	0	0	0	0	0	0.0656343	0	0	0	0	0	0	0	0	0	0.0725432	0	0.0469803	0	0	0	0	0	0	0	0	0	0.0504348	0.0545801	0.0863609	0	0	0.131269	0	0	0	0	0	0	0	0	0	0.0407624	0.0780703	0	0	0	0	0	0	0.0435259	0	0.175485	0	0.0642525	0	0	0	0	0	0	0	0	0.049053	0	0	0.0352353	0.0835974	0	0	0.0531983	0.0497439	0.0462895	0	0.0573436	0	0	0	0	0	0	0.0324717	0.127814	0	0	0	0	0	0.0746158	0	0.0642525	0	0.0649434	0	0	0	0.0697796	0.105706	0	0	0.0525074	0	0	0	0	0	0	0.27221	0.377224	0	0	0	0	0.105015	0	0	0.0566528	0	0	0	0	0	0.036617	0	0	0	0.118142	0.079452	0.0849791	0	0	0	0.0932698	0	0	0	0.0345444	0.0414532	0.0587254	0	0	0.0884336	0	0	0	0.0773794	0	0.0649434	0	0.0462895	0	0	0	0	0.136105	0	0	0.036617	0	0.324717	0	0	0	0.0525074	0	0	0	0.158213	0	0.105706	0.0511257	0.127814	0.205884	0.943752	0	0	0.0442168	0	0	0.0987969	0	0.0711614	0	0.0345444	0	0	0.042835	0	0	0.0386897	0.174104	0.868445	0.0725432	0.0373079	0.128505	0	0	0	0	0.294318	0	0	0	0.042835	0.0462895	0	0.0718523	0	0	0	0.0725432	0.19483	0.0400715	0.0628707	0	0	0	0.0822156	0	0	0	0	0	0.0815247	0	0	0.0960333	0	0	0.0483621	0.0711614	0.0739249	0.0932698	0	0.0822156	0.0621799	0.204503	0	0.0877427	0	0.0531983	0.0476712	0.0545801	0.0379988	0.619035	0	0.0421441	0.0635616	0.104324	0	0	0.0759976	0	0.122287	0.0822156	0.111924	0.118833	0.10916	0.0469803	0.0939607	0	0	0	0.0960333	0.0780703	0	0	0	0	0	0.0504348	0.0373079	0	0.383442	0	0.0400715	0	0.119524	0.0849791	0	0.141632	0.0386897	0.0642525	0	0.0649434	0.227302	0	0	0	0	0.0911971	0.131269	0	0.0476712	0.402096	0	0.0960333	0.0559619	0.0525074	0.0497439	0	0	0	0.100179	0.0566528	0.14785	0.173413	0	0.0621799	0.0974151	0	0	0	0	0.0753067	0.403478	0	0.0932698	0.197594	0.0939607	0	0.0822156	0.0808338	0	0.0925789	0	0.0842883	0.119524	0.0345444	0.284646	0	0.113996	0.0939607	0.0773794	0.0504348	0.0531983	0	0	0.179631	0	0	0	0.145777	0.0580345	0.114687	0.0801429	0.0683978	0.0746158	0.0822156	0.08567	0.0649434	0.158213	0	0.0718523	0	1.36243	0	0.338535	0.0400715	0	0.143014	0	0.104324	0.21832	0.0987969	0.0683978	0	0.165813	0	0.0386897	0.103633	0.0587254	0.118833	0	0.0518166	0	0	0.0607981	0	0	0.842883	0	0	0	0	0	0.0787612	0.129196	0	0	0.439404	0.0511257	0.625253	0.0780703	1.90063	1.17796	0	0	0.288791	0.0718523	0	0	0.0960333	0	1.08538	0.030399	0.131959	0.288791	0	0.0649434	0.174104	0.0518166	0	0.181012	0.866373	0.0511257	0.0476712	3.14906	0	0.269446	0.105706	0	0.176867	0.465658	0	0.121596	0.091888	0.0531983	0.561001	0.125051	0	0.0753067	0.167886	0	0.106397	0	0.0511257	0.0815247	0.0884336	0.268755	0.0663252	0.0594163	0.11676	0.102942	0.067707	0.0746158	0.0559619	0.0815247	0	0.055271	0	0.131269	0.130578	0.113996	0.0732341	0.0573436	0.0455986	0.0759976	0.0766885	0	0.567219	0.0704705	0.0504348	0.107778	0	0.0697796	0.0905062	0.0566528	0	0.0421441	0.0725432	1.38247	0	0.0435259	0.0414532	0.0504348	0.232829	0	0.166504	0.103633	0.268755	1.26985	0.105015	0.0732341	0.297772	0.0607981	0.0753067	9.0299	0.125741	0	0.152686	0.619035	0.0801429	0.0974151	0.107088	0.030399	0.112615	0.0994878	0.371697	0.122287	0.10916	0.10156	0.121596	0	0.10087	0.14025	0.803502	0.0538892	0.0621799	0	0	0	0	0	0.15545	1.14411	0	0.131269	2.01325	0.145777	1.36312	0.145086	0.248029	0.0573436	0.334389	0.193448	0.176867	0.111233	0	0.738559	0.0642525	0.0435259	0.3033	0.392424	0.129196	0	0	0.103633	0.122287	0	199.667	0.0732341	0.08567	0.297772	0.0711614	0.453913	0	0.208648	0.0386897	2.12931	1.14549	0.146468	0	2.71864	14.0699	0.123669	0.0469803	0.297772	0.0642525	10.0904	0.0815247	0.0877427	0.257701	1.2885	0.334389	0.0566528	0.18654	0.0815247	0.31159	0.619726	0	0.140941	0.107778	0.0462895	0.289482	0.263228	46.9824	0.067707	0.0359261	0.142323	0.0932698	0.17134	0.145777	0.061489	0.0379988	0.137487	0.0974151	0.0891245	1.21113	0.46704	12.8698	8.59878	0.061489	0	2.98118	0	0	0.531292	1.1904	0.2805	0.0483621	0.0953425	0.0525074	1.39007	0	0.111233	1.38108	0	0.0815247	0.0379988	40.7181	0.148541	13.9442	1.90547	1.80598	0.21763	0.11676	0.2805	1.05153	0.353043	0.0531983	1.61115	0.0822156	0	0.596236	0.177558	0.0911971	0.17134	1.50613	0.83321	0.310208	0.259774	0.0531983	2.99638	0.0670161	0.639762	6.72924	0.0670161	0.168577	0	0.10916	0.0607981	0.173413	0.0773794	0.129196	0.44355	0.252174	0	0.494675	0.104324	0.188612	0.112615	0	3.84133	0.167886	0.0780703	14.0423	0	0	0.0718523	0.107088	0.362025	0	0.388279	0.122978	0.744777	2.10444	6.05701	1.10611	0.0829065	0.502966	0.27221	0.660488	1.70856	0.928553	0.754449	3.48484	0.138177	0.898844	0.256319	0.240429	0.0690887	0.0974151	0.179631	0.339226	0.289482	4.86592	0.0974151	0	3.05579	1.51995	0.0822156	0.115378	1.90823	0.33508	0	0.0594163	9.50108	0.13265	0.214175	0.2957	0.207957	0.461513	0.206575	0.302609	0	0.201739	0.295009	0.14785	1.60493	1.98699	34.6943	0.123669	1.30509	0.172722	1.78387	0.0642525	0.111233	1.7362	0.449768	0.900226	0.308136	2.23847	0.0469803	3.82959	1.24429	0.396569	0.162359	20.7639	0.42075	0.547183	0.47464	0.444241	0.209339	0.21763	0.154068	0.362716	0.679833	0.666706	0	0.400024	0.265301	0.678451	3.02609	5.30671	0.357189	0.131959	0.0690887	0.127814	0.13265	1.93172	1.56279	0.759285	0.0635616	2.33934	0.507802	0	0.0739249	0	0.193448	1.66642	0	4.5716	0.837355	0.0594163	0.206575	7.33515	0.176176	4.87145	0.203121	0.745467	1.76384	185.213	0.126432	0	0.219702	2.31931	1.8274	0.532674	0.525765	4.97577	5.13398	0	0.889172	2.09201	1.54897	3.85653	5.76131	1.03288	0.232829	13.7114	0.241811	0.201739	4.13289	2.09961	2.01463	0.277737	0.448386	9.04855	3.93184	0.0780703	0.282573	0.789684	11.8404	0.248719	0.261155	7.21632	0.556855	0.927171	0.055271	3.18499	1.14065	3.64581	2.61155	0.652198	2.33589	2.59635	1.24982	0.870518	2.6385	0.0697796	0	0.115378	0.315736	0.268755	0	1.21113	0	3.4496	3.74323	20.8835	0.876045	0.772412	6.47292	0.31159	1.24843	0.943752	0	0.103633	1.73136	2.71795	0.245265	14.4492	14.4492	23.3112	0.384133	0.652889	7.75452	1.38592	1.78456	3.69487	68.0185	10.8352	0.690887	2.22604	1.49439	3.34389	5.10428	2.73177	0.927171	22.5361	2.91554	0.0822156	2.28753	1.16691	2.82366	0.0925789	3.23266	36.5852	2.17906	6.94549	2.15004	1.13513	2.16179	7.2633	10.1844	1.67817	1.06673	0.91128	50.3698	0.0359261	16.6359	3.69003	6.67259	3.13594	6.69332	0.746849	0.382752	0.183776	5.3751	0.92648	1.55795	4.07762	2.07197	0.782775	0.309518	3.95671	20.7149	2.21913	1.77834	0.18654	2.37458	0.693651	0	4.5716	0.188612	17.1727	0.572055	0.859464	0.156141	10.9084	1.02182	11.39	2.24677	0.529911	5.77651	2.5625	1.17796	0.166504	0.610744	22.8608	0.5686	2.01117	0.448386	1.76591	0.91059	3.35149	1.42876	0.355807	1.39145	0.242501	0.287409	0.118833	23.3561	0.489148	0.404169	7.59216	0.435259	19.054	20.3929	1.19593	3.21884	0.972769	7.3013	0.555473	0.261846	1.73482	1.43566	0.379988	0.277737	0.118142	0.148541	1.10058	4.29179	0.0932698	6.15512	0.391042	1.02182	0.0773794	0.907135	1.51512	2.92038	0.277737	0.602454	41.1506	2.15557	0.172031	0.947897	2.44781	0.735795	0.210721	0.74754	0.42075	1.65329	0.471876	6.34235	4.64207	0.0849791	1.31061	0.33508	0.201048	0.102942	0.224538	0.422823	0.462895	10.6652	0.333008	1.62773	1.60148	1.53101	0.292936	7.80703	2.79809	1.56071	1.60079	0.36617	0.182394	0.286718	0.641834	5.315	1.07848	6.40591	0.511257	0.795211	2.61294	0.0773794	14.423	0.312972	8.34799	1.14825	0.572746	4.1999	5.11878	1.00524	13.578	0.113306	3.2831	2.11895	27.4559	0.854628	8.94837	0	0.733722	28.7623	0.0462895	17.5057	5.6107	2.75111	0.261155	0.198285	1.8647	22.2113	0.495366	18.8985	11.3907	0.136796	0.98866	4.36295	0.919571	1.0308	23.1081	0.315736	2.01325	0.0725432	4.11907	0.909208	26.8824	10.8614	20.6555	2.18459	3.74392	0.759976	10.5049	0.294318	1.24083	3.99126	18.0059	0.0842883	0.849101	0.333008	1.64362	59.1897	0.5838	0.5914	4.8901	3.95395	1.73275	0.189303	1.25327	0.601072	2.09615	1.62013	19.8658	0.286718	0.444241	0.236283	0.647361	2.82711	0	13.9532	0.451149	0.616272	1.91099	13.2263	2.74144	8.45024	0.585182	9.35116	6.22697	23.0121	5.69982	1.64915	1.64708	1.24222	0.546492	3.95533	3.4648	2.56734	0.174104	74.1011	21.0113	0.104324	1.36658	1.91721	1.57246	6.12126	68.5733	2.00012	2.78289	2.92867	0.2805	6.25737	2.39254	0.212102	1.9331	8.01429	2.82987	2.91969	8.41294	2.881	3.91526	2.13761	0.339226	4.16191	0.350971	0.976224	2.53763	0.229375	0.14785	2.33796	0.665325	1.63049	3.04198	1.64017	2.55352	1.09713	8.40948	2.98325	8.795	2.81606	1.29472	47.6388	3.09103	5.02275	0.482239	1.1828	1.63326	1.77765	3.52076	1.21182	5.35783	3.72872	33.0223	0.980369	0.134032	0.201739	0.0953425	5.18787	14.3021	53.5327	1.82256	1.02182	1.30854	25.9249	3.2147	3.87588	1.69544	1.98423	7.74899	3.30521	1.54828	3.69487	0.355116	4.2151	4.19507	1.5013	0.169267	16.3982	0.318499	1.06535	0.936152	1.10749	12.7863	0.929243	0.174794	0.254247	3.93253	0.8643	1.81565	47.5234	32.9533	1.93587	2.7898	30.5075	2.98602	17.3952	17.7669	6.12886	5.86287	19.8347	0.983824	1.3645	0.477403	2.93489	103.659	0.739249	0.840119	3.74806	1.42806	6.95516	0.541656	3.27826	96.338	0.668779	0.308827	3.56083	1.74242	1.30301	0.705396	14.2627	2.44505	0.656343	0.454604	0.797284	2.85682	1.25258	90.9387	0.605908	1.55311	0.364098	0.668779	9.51421	7.2557	5.91538	1.81427	0.84841	4.95228	6.23319	2.25575	0.468422	4.33532	2.20048	3.18775	5.68738	0.936843	1.0536	26.8016	0.522311	13.0163	0.525765	1.54828	5.89465	1.90685	1.33479	4.26623	0.447695	4.28557	10.335	0.66947	1.22356	0.268755	11.0715	29.6605	11.8985	0.192067	0.898844	0.219011	1.27745	1.78318	1.59595	5.79931	0.345444	2.14659	0.866373	2.24193	1.33134	1.03288	0.589327	0.88019	2.2288	1.05913	19.738	0.978296	0.559619	3.95464	11.3043	5.56372	0.365479	1.79285	2.20324	0.0704705	11.4777	10.688	7.52169	0.169958	1.45501	1.14618	6.43009	4.18194	1.70649	0.255628	6.96691	1.46952	31.1625	0.157522	0	1.67609	0.531292	21.678	1.28574	1.64293	1.06397	0.818011	6.25184	1.31269	6.21868	9.08724	2.03259	1.8502	4.47419	0.842883	0.786921	0.915426	1.47435	6.18068	2.23226	0.17894	0.297772	1.38868	0.594854	1.72307	0.129887	1.5545	0.522311	7.14032	0.772412	6.90335	5.77236	0.377224	0.236283	2.71519	0	16.4839	1.6298	0.471876	1.22909	0.251483	0.520929	3.92009	7.04705	0.963788	21.611	3.70799	1.61253	0	0.114687	2.39807	2.98809	5.42277	56.4462	1.37901	1.86609	0.325408	37.8364	8.41363	0.349589	6.88331	1.30094	4.79061	0.79452	0.932007	1.48472	0.898844	0.80212	0.978987	4.78578	5.26111	1.6001	2.01877	1.46814	5.43314	1.75554	3.16219	1.65813	0.699869	1.60769	0.21763	28.193	0.471876	8.72245	20.3639	0.98106	0.975533	12.4228	3.59469	2.16939	0.0891245	0.162359	2.34142	0.0635616	5.20653	6.8384	1.44603	3.78744	1.49439	10.4794	1.78733	3.23681	3.46204	11.0279	1.48541	2.59635	2.23433	6.73753	34.4221	0.0531983	3.77017	1.46606	20.6713	7.84779	5.51052	2.76562	3.39226	0.906444	8.07924	4.37677	0.52162	3.1767	3.86551	0.061489	1.57108	3.92769	4.40026	65.0622	0.380679	2.37527	0.48293	1.39283	0.767576	0.601763	0.0925789	1.47988	4.2379	1.69544	3.65963	5.68255	75.2901	7.33999	2.62054	8.24781	0.688124	0.800738	1.62359	0.878118	1.008	0.593472	3.28102	2.22397	8.14833	0.947897	0.113996	0.424896	1.42737	289.409	2.67097	0.376534	11.8916	2.23986	3.12903	2.43538	0.373079	1.41632	1.8578	4.92188	1.84951	1.48817	0.967242	0.853937	3.64581	1.67264	1.7894	2.42916	0.382061	0	2.86649	2.39462	5.58582	0	3.29208	0.476712	3.16979	62.2538	9.29174	6.33544	1.01422	1.56831	1.71547	1.99252	0.773103	2.28546	3.13456	1.83361	23.8695	1.38523	2.32553	1.30025	1.70096	2.00841	1.83223	3.61472	0.844955	1.10404	6.24908	11.9392	2.91554	5.50775	8.53315	16.0818	0.712305	2.35593	3.14354	24.0021	5.08009	0.518166	25.9131	27.08	0.999023	17.1022	1.00455	13.9856	0.367552	2.53625	2.92245	4.1771	2.05954	7.17486	5.27838	1.52755	3.51523	9.60748	2.77046	1.79009	2.33934	1.6602	5.83178	4.29456	3.84341	1.18004	1.08607	5.43659	0.726123	0.430423	9.73875	1.62013	2.10306	9.6365	2.87202	24.8713	3.36186	5.85872	1.32029	13.8654	1.33065	3.15874	3.93046	2.89413	7.70063	39.3723	8.09513	2.1003	28.039	29.3206	20.7225	8.42123	20.8047	0.777939	1.04669	1.759	53.4643	2.56112	1.70926	5.3675	1.0004	0.0690887	10.8359	1.46675	0.852555	4.63516	0	1.46606	15.3494	3.54011	0.5838	9.51421	6.35547	1.09506	2.32138	2.72693	12.6011	14.0091	0.162359	1.95452	1.39836	1.19662	1.45777	4.19023	0.397951	5.46976	2.47752	9.28	0.763431	0.849101	72.2281	2.17146	1.67886	8.21327	0.927171	6.32162	2.97911	32.004	5.22449	0.178249	0.819392	2.70551	0.671542	3.48691	6.93375	0.289482	8.4765	1.39421	0.0967242	1.01768	2.71588	5.80414	1.86056	1.45708	6.83978	0.451149	0.950661	7.03945	8.61951	2.42156	4.69112	15.2914	1.91583	2.92176	4.4127	3.12834	4.92119	0.792448	1.50475	11.629	3.92631	10.8179	3.4344	0.21003	1.5849	6.66983	0	0.464276	1.35759	0.770339	0.508493	0.571364	1.45086	1.25741	104.803	5.99897	27.7737	0.877427	0.375152	23.8729	2.97151	34.0241	14.8741	18.6533	1.4481	0.899535	19.244	0.0573436	10.2555	1.8046	15.3785	0.545801	3.68519	40.8252	1.01837	11.4984	0.0773794	0.79452	0.808338	71.7328	4.91705	0.478094	3.97882	4.93086	2.6309	0.830447	10.107	3.79297	3.49244	1.17589	7.31373	6.96553	0.429732	0.556164	4.48248	0.579654	1.88889	6.95447	1.68577	5.19409	1.52893	2.40636	4.91428	2.75042	1.80736	0.228684	4.68491	1.85641	1.75831	33.8556	1.54206	1.76729	2.98187	2.04641	0.899535	3.38397	135.68	3.73839	0.970006	2.92798	13.073	2.84922	1.24083	0	3.03092	1.26432	1.90409	13.111	2.23917	1.04808	21.164	1.54068	1.84951	1.14135	2.50792	1.42116	0.70056	2.91071	0.123669	3.63476	1.85365	1.61391	2.32553	4.21787	0.659797	0.227993	0.896772	2.46923	7.39319	1.46952	4.23376	67.3712	4.41615	1.5241	0.59209	0.729577	34.6342	2.43054	6.69746	0.962406	3.39986	1.36865	1.56141	1.09229	1.00939	1.90409	88.256	2.7746	0.711614	12.666	1.35345	62.7429	4.96333	6.43492	1.09506	0.810411	3.09932	1.53032	2.75664	32.4669	0.417987	2.44712	1.25327	4.87697	54.1483	5.69913	2.15557	7.55554	3.58571	2.49618	1.59664	5.97203	0.567909	1.24705	0.820083	1.55173	0.336462	0.0898154	0.571364	3.41022	5.8684	3.92493	3.13732	59.1593	2.79257	7.23912	0.978296	16.4915	3.42404	0.600381	1.67471	0.713687	2.89896	0.201048	4.48662	5.34332	4.18056	1.5013	0.232829	1.73689	0.0780703	7.29853	1.53861	8.08338	2.19357	4.85625	5.37856	3.25408	1.51373	4.70011	2.00841	1.91099	20.5594	50.7346	2.78842	1.28298	2.40498	1.36934	1.82878	3.16634	3.93806	2.37803	1.27814	0.386206	1.56555	1.41701	3.62854	0.5914	26.2717	5.87807	1.74933	3.80264	2.87271	1.45017	1.61253	25.9829	0.315045	1.69475	11.6477	0.68536	0	2.73799	2.26611	0.556855	0.632853	6.44322	3.83442	2.82849	5.39099	8.41294	4.11216	10.5989	1.9407	12.0242	3.15252	0.983824	0.291554	18.0335	1.71616	2.23433	1.70856	0.590018	5.61553	4.99442	12.1037	3.08343	15.0109	29.0725	1.35621	3.36117	0.403478	11.743	46.6798	1.67333	57.278	17.7917	2.75319	5.27009	5.45248	5.6708	1.5773	10.2811	0.357189	2.30204	3.61749	3.08827	9.58192	0.131269	39.5478	5.83316	168.268	1.54759	2.69999	2.20531	14.5832	3.01227	5.44972	1.80805	5.13329	4.0714	3.28241	5.05868	10.163	15.7508	4.47833	2.99638	4.97715	8.62158	13.7735	4.01958	3.0931	4.07347	3.76465	2.59014	18.1199	3.82475	2.69032	12.8609	2.70482	1.13789	5.10566	29.733	0.756522	11.7762	3.23957	2.48789	4.13358	2.04986	8.19185	3.20157	1.05153	9.78504	0.183776	3.28033	4.79545	3.94428	129.653	3.60989	2.98671	4.13082	2.63159	18.1095	16.0472	1.9179	17.1879	6.90127	2.59221	1.17313	1.39214	1.38247	7.74277	3.12488	8.81918	2.91693	96.5149	2.17491	2.69032	56.0607	0.779321	0.587945	0.199666	3.82682	17.8926	120.549	2.51138	53.6985	4.63309	115.697	1.79769	151.748	95.9387
A62	0	0	0	0	0	0	0	0	0	0	0	0	0	0	0	0	0	0	0	0	0	0	0	0	0	0	0	0	0	0	0	0	0	0	0	0	0	0	0	0	0	0	0	0	0	0	0	0	0	0	0	0	0	0	0	0	0	0	0	0	0	0	0	0	0	0	0	0	0	0	0	0	0	0	0	0	0	0	0	0	0	0	0	0	0	0	0	0	0	0	0	0	0	0	0	0	0	0	0	0	0	0	0	0	0	0	0	0	0	0	0	0	0	0	0	0	0	0	0	0	0	0	0	0	0	0	0	0	0	0	0	0	0	0	0	0	0	0	0	0	0	0	0	0	0	0	0	0	0	0	0	0	0	0	0	0	0	0	0	0	0	0	0	0	0	0	0	0	0	0	0	0	0	0	0	0	0	0	0	0	0	0	0	0	0	0	0	0	0	0	0	0	0	0	0	0	0	0	0	0	0	0	0	0	0	0	0	0	0	0	0	0	0	0	0	0	0	0	0	0	0	0	0	0.173904	0	0	0	0	0	0	0	0	0	0	0	0	0	0	0	0	0	0	0	0	0	0	0	0	0	0	0	0	0	0	0	0	0	0	0	0	0	0	0	0	0	0	0	0	0	0	0	0	0	0	0	0	0	0	0	0	0	0	0	0	0	0	0	0	0	0	0	0	0	0	0	0	0	0	0	0	0	0	0	0	0	0	0	0	0	0	0	0	0	0	0	0	0	0	0	0	0	0	0	0	0	0	0	0	0	0	0	0.59341	0	0	0	0	0	0	0	0	0	0	0	0	0	0	0	0	0	0	0	0	0	0	0	0	0	0	0	0	0	0	0	0	0	0	0	0	0	0	0	0	0	0	0	0	0	0	0	0	0	0	0	0	0	0	0	0	0	0	0	0	0	0	0.172379	0	0	0	0	0	0	0	0	0	0	0	0	0	0	0	0	0	0	0	0	0	0	0	0	0	0	0	0	0	0	0	0	0	0	0	0	0	0	0	0	0	0	0	0	0	0	0	0	0	0	0	0	0	0	0	0	0	0	0	0	0	0	0	0	0	0	0	0	0	0	0	0	0	0	0	0	0	0	0	0	0	0	0	0	0	0	0	0	0	0	0	0	0	0	0	0	0	0	0	0	0	0	0	0	0	0	0	0	0	0	0	0	0	0	0	0	0	0	0	0	0	0	0	0	0	0	0	0	0	0	0	0	0	0	0	0	0	0	0	0	0	0	0	0	0	0	0	0	0	0	0	0	0	0	0	0	0	0	0	0	0	0	0	0	0	0	0	0	0	0	0	0	0	0	0	0	0	0	0	0	0	0	0	0	0	0	0	0	0	0	0	0	0	0	0	0	0	0	0	0	0	0	0	0	0	0	0	0	0	0	0	0	0	0	0	0	0	0	0	0	0	0	0	0	0	0	0	0	0	0	0	0	0	0	0	0	0	0	0	0	0	0	0	0	0	0	0	0	0	0	0	0	0	0	0	0	0	0	0	0	0	0	0	0	0	0	0	0	0	0	0	0	0	0	0	0	0	0	0	0	0	0	0	0	0	0	0	0	0	0	0	0	0	0	0	0	0	0.0747483	0	0	0	0	0	0	0	0	0	0	0	0	0	0	0	0	0	0	0	0	0	0	0	0	0	0	0	0	0	0	0	0	0	0	0	0	0	0	0	0	0	0	0	0	0	0	0	0	0	0	0	0	0	0	0	0	0	0	0	0	0	0	0	0	0	0	0	0	0	0	0	0	0	0	0	0	0	0	0	0	0	0	0	0	0	0	0	0	0	0	0	0	0	0	0	0	0	0	0	0	0	0	0	0	0	0	0	0	0	0	0	0	0	0	0	0	0	0	0	0	0	0	0	0	0	0	0	0	0	0	0	0	0	0	0	0	0	0	0	0	0	0	0	0	0	0	0	0	0	0	0	0	0	0	0	0	0	0	0	0	0	0	0	0	0	0	0	0	0	0	0	0	0	0	0	0	0	0	0	0	0	0	0	0	0	0	0	0	0	0	0	0	0	0	0	0	0	0	0	0	0	0	0	0	0	0	0	0	0	0	0	0	0	0	0	0	0	0	0	0	0	0	0	0	0	0	0	0	0	0	0	0	0	0	0	0	0	0	0	0	0	0	0	0	0	0	0	0	0	0	0	0	0	0	0	0	0	0	0	0	0	0	0	0	0	0	0	0	0	0	0	0	0	0	0	0	0	0	0	0	0	0	0	0	0	0	0	0	0	0	0	0	0	0	0	0	0	0	0	0	0.126614	0	0	0	0	0	0	0	0	0	0	0	0	0	0	0	0	0	0	0	0	0	0	0	0	0	0	0	0	0	0	0.207465	0	0	0	0	0	0	0	0	0	0	0	0	0	0	0	0	0	0	0	0	0	0	0	0	0	0	0	0	0	0	0	0	0	0	0	0	0	0	0	0	0	0	0	0	0	0	0	0	0	0	0	0	0	0	0	0	0	0	0	0	0	0	0	0	0	0	0	0	0	0	0	0	0	0	0	0	0	0	0	0	0	0	0	0	0	0	0	0	0	0.129665	0	0	0	0	0	0	0	0	0	0	0	0	0	0	0	0	0	0	0	0	0	0	0	0	0	0	0	0	0	0	0	0	0	0	0	0	0	0	0	0	0	0	0	0	0	0	0	0	0	0	0	0	0	0	0	0	0	0	0	0	0	0	0	0	0	0	0	0	0	0	0	0	0	0	0	0	0	0	0	0	0	0	0	0	0	0	0	0	0	0	0	0	0	0	0	0	0	0	0	0	0	0	0	0	0	0	0	0	0	0	0	0	0	0	0	0	0	0	0	0	0	0	0	0	0	0	0	0	0	0	0	0	0	0	0	0	0	0	0	0	0	0	0	0	0	0	0	0	0	0	0	0	0	0	0	0	0	0	0	0	0	0	0	0	0	0	0	0	0	0	0	0	0	0	0	0	0	0	0	0	0	0	0	0	0	0	0	0	0	0	0	0	0	0	0	0	0	0	0	0	0	0	0	0	0	0	0	0	0	0	0	0	0	0	0	0	0	0	0	0	0	0	0	0	0	0	0	0	0	0	0	0	0	0	0	0	0	0	0	0	0	0	0	0.143395	0	0	0	0	0	0	0	0	0	0	0	0	0	0	0	0	0	0	0	0	0	0	0	0	0	0	0	0	0	0	0	0	0	0	0	0	0	0	0	0	0	0	0	0	0	0	0	0	0	0	0.109834	0	0	0	0	0	0	0	0	0	0	0	0	0	0	0	0	0	0	0	0	0	0	0	0	0	0	0	0	0	0	0	0	0	0	0	0	0	0	0	0	0	0	0	0	0	0	0	0	0	0	0	0	0	0	0	0	0	0	0	0	0	0	0	0	0	0	0	0	0	0	0	0	0	0	0	0	0	0	0	0	0	0	0	0	0	0	0	0	0	0	0	0	0	0	0	0	0	0	0	0	0	0	0	0	0	0	0	0	0	0	0	0	0	0	0	0	0	0	0.0854266	0	0	0	0	0	0	0	0	0	0	0	0	0.108309	0	0	0	0	0	0	0	0	0	0	0	0	0	0	0	0	0	0	0	0	0	0	0	0	0	0	0	0	0	0	0	0	0	0	0	0	0	0	0	0	0	0	0	0	0	0	0	0	0	0	0	0	0	0	0	0	0	0	0	0	0	0	0	0	0	0	0	0	0	0	0	0	0	0	0	0	0.114411	0	0	0	0	0	0	0	0	0	0	0	0	0	0	0	0	0	0	0	0	0	0	0	0	0	0	0	0	0	0	0	0	0	0	0	0	0	0	0	0	0	0	0	0	0	0	0	0	0	0	0	0	0	0	0	0	0	0	0	0	0	0	0	0	0	0	0	0	0	0	0	0	0	0	0	0	0	0	0	0	0	0	0	0	0	0	0	0	0	0	0	0	0	0	0	0	0	0	0	0	0	0	0	0	0	0	0	0	0	0	0	0	0	0	0	0	0	0	0	0	0	0	0.122038	0	0	0	0	0	0	0	0	0	0	0	0	0	0	0	0	0	0	0	0	0	0	0	0	0	0	0	0	0	0	0	0	0	0	0	0	0	0.710871	0	0	0	0	0	0	0	0	0	0	0	0	0	0	0	0.1617	0	0	0	0	0	0	0	0	0	0	0	0	0	0	0	0	0	0	0	0	0	0	0	0	0	0	0	0	0	0	0	0	0	0	0	0	0	0	0	0	0	0	0	0	0	0	0	0	0	0	0	0	0	0	0	0	0	0	0	0	0	0	0	0	0	0	0	0	0	0	0	0	0	0	0	0	0	0	0	0	0	0	0	0	0	0	0	0	0	0	0	0	0	0	0	0	0	0	0	0	0	0	0	0	0	0	0	0	0	0	0	0	0	0	0	0	0	0	0	0	0	0	0	0	0	0	0	0	0	0	0	0	0	0	0	0	0	0	0	0	0	0	0	0	0	0	0	0	0	0	0	0	0	0	0	0	0	0	0	0	0	0	0	0	0	0	0	0	0	0	0	0	0	0	0	0	0	0	0	0	0	0	0	0	0	0	0	0	0	0	0	0	0	0	0	0	0	0	0	0	0	0	0	0	0	0	0	0	0	0	0	0	0	0	0	0	0	0	0	0	0	0	0	0	0	0	0	0	0	0	0	0	0	0	0	0	0	0	0	0	0	0	0	0	0	0	0	0	0	0	0	0	0	0	0	0	0	0	0	0	0	0	0	0	0	0	0	0	0	0	0	0	0.115936	0	0	0	0	0	0	0	0	0	0	0	0	0	0	0	0	0	9.82101	0	0	0	0	0	0	0	0	0	0	0	0	0	0	0	0	0	0	0	0	0	0	0	0	0	0	0	0	0	0	0	0	0	0	0	0	0	0	0	0	0	0	0	0	0.471372	0	0	0	0	0	0	0	0	0.433235	0	0	0	0	0	0	0	0	0	0	0	0	0	0	0	0	0	0	0	0	0	0	0	0	0.425608	0	0	0	0	0	0	0	0	0	0	0	0	0	0	0	0	0	0	0	0	0	0	0	0	0	0	0	0	0	0	0	0	0	0	0	0	0	0	0	0	0	0.0915285	0	0	0	0	0	0	0	0	0	0	0	0	0	0	0.43171	0	0	0	0	0	0	0	0	0	0	0	0	0	0	0	0	0	0	0	0	0	0	0	0.0793247	0	0	0.0945795	0.0808502	0	0	0	0	0	0	0	0	0	0.0869521	0	0	0	0	0	0	0	0	0	0	0	0	0	0	0.0808502	0	0	0	0	0	0	0	0	0	0.14492	0	0	0	0	0	0	0	0	0	0	0.283738	0	0	0	0	0	0	0	0	0	0	0	0	0	0	0	0	0	0	0	0	0.356961	0	0	0	0	0	0	0	0	0	0	0	0	0	0	0.166277	0	0	0	0	0	0	0	0	0	0	0	0	0	0.0716973	0	0	0.106783	0	0	0	0	0	0	0	0	0	0	0	0	0	0	0	0	0	0	0	0	0	0	0	0	0	0.138818	0	0	0	0	0	0	0	0	0	0	0	0	0	0	0.33713	0	0	0	0	0	0	0	0.154073	0	0	0	0	0	0	0	0	0	0.28984	0	0	0	0	0	0	0	0	0	0	0	0	0	0	0	0	0	0	0	0	0	0	0	0.0976304	0	0	0	0	0	0.173904	0	0	0	0	0	0	0	0	0	0	0	0	0.164751	0.759687	0	0	0	0.132716	0	0.67426	0.270009	0.230347	0	0.093054	0.363063	0.0823757	0	0	0.382894	0	0	0	0	0	0	0.0793247	0.236449	0	0.112885	0	0	0	0	0	0	0.090003	0	0	0	0	0	0	0	0	0	0	0	0	0	0	0	0	0	0	0	0	0.134242	0	0	0	0	0	0	0	0	0	0	0	0.33713	0	0	0	0.189159	0	0	0.114411	0	0.205939	0	0	0	0	0	0.207465	0	0	0	0	0	0	0.135767	0	0	0.109834	0	0.170853	0	0.0976304	0	0	0.151022	0	0	0.122038	0	0	0	0.250178	0.122038	0	0.112885	0	0	0.0732228	0	0	0	0	0.180006	0	0.14492	0.556798	0	0	0	0	0.140344	0.114411	0.234923	0.123563	0.678837	0	0	0	0	0	0	0	196.673	0	0.151022	0.152548	0.14492	0	0	0	0	0	0	0	0	0.27306	0	0.463744	0.135767	0	0	0.196786	0.262382	0.263907	0	0	0	0.0839011	0	0.181532	0	0.20899	0	0.114411	0	0	0.266958	0	0.141869	0	0.129665	0.129665	0.103732	0	0	0	0	0.134242	0	0	0	0.495779	0.0701719	0	0	0.326452	0	0	0	0	0	0	0.297468	0	0.151022	0	0	0	0	0	0	0	0.244076	0	0	0	0.183057	0.12814	107.741	0	0.530865	0	0	0.12814	0.0808502	0	0	0.170853	0	0	0.393573	0	0	0	0	1.44157	0	0	0	0	0	0	0.122038	0	0.784094	0	0.0869521	0.20899	0	0.0961049	0	0	0.122038	0.475948	0.642225	0.093054	0.117462	10.8232	0.11136	0	0.143395	0.248652	0.138818	0.201363	0	0.0869521	0	0	0.86647	0.135767	0.190684	0	0.141869	0	0.254754	0	0	0	0	0.37069	0	0.112885	0.14492	0	0	0.108309	0	0	0	0	0.106783	0	0	0.14492	0.230347	0.0869521	0	0	0.152548	0	0	0.112885	0	0.0671209	0.19221	0	0	0	0	0.147971	0.0701719	1.12275	0.118987	0.172379	0	0.090003	0	0	0.137293	0.112885	0.125089	0.990033	0	0.251703	0.596461	0	0	17.9548	0.190684	0.170853	0	0.158649	0.14492	0.093054	0.149497	0.219668	0	0	0.869521	0	0.204414	0	0.32035	0.106783	0.158649	0	0	0	0	0.172379	0	0	0.167802	0	0.257805	1.02512	0	0.201363	10.4022	0.0777992	2.68026	0.109834	0.143395	0.213567	0.14492	0	0	0	0.186108	0.43476	0	0.093054	0	0.122038	0.147971	0.138818	0.242551	0.154073	0	0	469.683	0.149497	0.120513	0.180006	0.149497	0.093054	0.157124	0.305095	0.0976304	2.59483	1.40344	0.164751	0	2.91213	33.6474	0	0	0.90003	0.149497	6.39479	0	0.0976304	0.0823757	2.1555	0.20899	0	0.11136	0.126614	0.251703	1.02207	0	0	0	0.11136	0	0	112.951	0.11136	0	0.103732	0	0.46527	0.166277	0	0	0.219668	0.167802	0	1.53463	0	31.1365	3.51775	0.0915285	0.517136	0.979355	0.11136	10.1414	0.904607	2.27601	0.527814	0	0.0961049	0	3.63673	0.100681	0	1.1136	0	0.147971	0.352385	86.9414	0	28.3098	0.948846	4.53676	0.555273	0.212041	0.511034	1.5331	0	0	3.97539	0	0	0.709346	0.178481	0	0.151022	1.9404	0.942744	0.355436	0.135767	0.0869521	1.02817	0	0.28984	10.5685	0	0.131191	0	0	0.151022	0	0.0701719	0	1.71158	0	0	0.925963	0	0.155598	0	0	7.90349	0.154073	0.173904	16.8489	0	0.810027	0.0839011	0.140344	0.0823757	0	0.114411	0.360012	0	3.6886	6.68921	0.413404	0.100681	0.169328	0.277637	2.2516	0.823757	0.466795	1.82447	7.40161	0.105258	4.07149	0	0.753585	0.195261	0.122038	0.224245	0.184583	0	14.7574	0	0.146446	6.14004	4.29421	0	0.06407	0.25628	0	0	0	28.0779	0.12814	0.176955	0.514085	0.666633	0.331028	0.157124	0.491203	0.213567	0.390522	0.805451	0.236449	0.622394	0.84969	49.2195	0.178481	1.84125	0.122038	1.5148	0	0.11136	1.14258	0.456117	1.26309	0.140344	3.32859	0.0839011	5.06458	2.18906	0.198312	0.356961	13.2274	0.474423	0.886301	0.340181	0.76884	0.189159	0.172379	0	0.157124	1.08156	0.843588	0.123563	0.744432	0.187633	0.840537	2.1738	12.5394	0.83291	0.213567	0	0	0.215092	1.88244	1.17614	1.71311	0.134242	1.19445	0.803925	0	0	64.9685	0.0808502	1.66277	0.495779	2.19668	0.297468	0	0.137293	17.4987	0	5.74952	0.160175	0.782569	2.75043	455.476	0	0	0.181532	3.87166	2.15855	0.788671	0.889352	16.5133	6.87379	0	2.3172	2.0838	1.14106	0	3.37435	1.88091	0.154073	6.12021	0.173904	0.262382	4.36133	6.80515	4.46964	0.442388	0.327977	6.51988	2.096	0.132716	0.241025	0.942744	5.83494	0.453066	0.614767	4.33998	0.753585	4.33388	0	7.29177	0.666633	3.58182	2.31567	0.986983	1.3775	4.91661	2.96095	1.29055	0.569002	0.151022	203.312	0.147971	1.14716	0.829859	0	1.65819	0	6.6465	6.25445	67.8287	0.511034	0.440862	25.3305	0	0.974779	2.16312	0.280687	0.134242	3.62148	1.46446	2.00142	1.87481	7.33449	10.8217	0.616292	1.11055	4.33082	6.55802	4.5688	2.92891	86.0002	4.04098	1.14563	1.49954	0.561375	1.81226	9.09336	2.35228	0.950371	34.5841	3.68097	0	1.90379	2.18143	1.20818	0.129665	1.74362	26.7721	9.03539	14.5179	4.78694	0.729177	4.86016	39.493	5.05237	3.82132	0.643751	1.64904	57.8277	0	9.03844	4.91813	4.32777	6.78989	11.0902	2.73365	1.84277	0.361538	5.61222	0.770365	7.3894	1.2997	4.33693	0.631547	0.361538	2.92434	12.4982	3.49486	1.9404	0.193735	1.45378	1.45835	0	3.39266	0	6.35666	0.585783	0.718499	0.794773	4.8144	1.68565	5.50697	3.19892	0.331028	3.12417	1.1258	1.00986	0.314248	0.356961	15.2319	0.976304	1.38513	0.457643	1.27682	1.58039	0.671209	1.42327	0.553748	0.948846	0.242551	0.222719	0	34.372	0.535442	1.70701	4.62982	0.491203	16.7497	16.4156	0.855792	3.48266	0.800875	6.3414	0.327977	1.31954	1.49649	0.839011	1.72531	0.350859	0.126614	0.302044	1.98464	3.06926	0	2.37822	0.953422	1.87939	0	0.968677	0.921387	1.50107	0.230347	0.594935	32.1555	1.13038	0.253229	2.42551	5.03559	0.393573	0.619343	0.710871	0.585783	3.20197	0.561375	3.97691	5.00966	0.143395	1.21123	0.12814	0.215092	0.268484	0.204414	0.356961	0.983932	7.22618	1.04495	0.662056	1.18682	1.41869	0	4.581	2.70924	1.68412	1.87176	0.601037	0.533916	0.957998	1.3531	3.6947	1.35767	12.4601	0	0.147971	5.64731	0.277637	6.28343	0.413404	7.29482	1.93125	0.356961	8.14604	6.20868	2.11889	14.0847	0.457643	6.07292	3.79081	11.11	0.591884	4.46964	0.172379	0.544595	17.2379	0	7.60297	5.45968	8.53961	0.30357	0	1.06936	16.5087	2.34313	28.1435	7.0721	0.134242	2.95637	6.77616	0.88325	1.62005	12.3167	0.349334	2.26533	0.137293	9.80576	0.558324	35.6763	6.92108	0	4.102	5.80138	0.363063	10.4968	0	0.875623	0.877148	22.6564	0.138818	0.57663	0.163226	2.64517	81.7014	1.04037	0.565951	5.81664	2.19974	0.762738	0.331028	1.36683	0.189159	1.51937	2.49415	9.73558	1.58955	1.02359	0.372216	0.857317	2.45602	0	6.34598	0.44849	1.08461	1.36225	10.7882	1.98007	5.48713	1.14106	10.8629	10.9895	22.2506	3.47808	1.56819	1.1136	0.944269	0.285264	3.01739	5.29645	7.56026	0	70.5563	27.3701	0.446964	0.781043	1.03427	4.9044	3.39266	42.0162	3.15316	3.27825	2.78247	1.07241	2.68941	3.57724	0.378318	0.38442	8.77911	1.25699	7.49008	15.2334	8.30774	3.08756	3.4552	0.302044	1.80464	0.561375	1.5392	5.14695	0.582732	0.19221	2.13261	0.4012	1.55141	2.26991	3.04943	1.15784	0.901556	7.56178	2.1799	5.21102	2.34466	1.41259	17.0304	2.73823	10.3	1.2036	1.27377	1.21428	2.86942	2.02888	1.60633	3.93725	2.8145	21.0073	0.840537	0.0991559	0.270009	0.151022	6.46802	29.6781	57.3914	4.92423	0.591884	1.92668	11.1527	5.3117	3.6764	2.21652	1.2814	13.2121	3.5269	1.12733	4.4193	0	2.22414	5.26442	1.20207	0.183057	24.5479	0.813078	2.47432	1.27225	1.73904	8.75165	1.31954	0.221194	0.196786	2.55975	1.49802	0.637649	44.8581	17.366	4.79152	3.67182	9.3115	6.26513	7.18499	18.6398	4.35523	4.14319	23.2803	1.18224	1.32259	0.468321	7.05685	59.2754	1.65819	1.02054	10.2481	1.23563	4.6649	0.376792	1.92057	89.8627	0.613241	0.207465	5.40628	2.40415	0.99461	0.889352	20.8975	4.46354	4.82508	1.8443	1.28445	4.60236	0.617817	83.9789	1.4553	2.26686	0.587308	0.340181	8.85081	14.9207	9.80728	1.81074	3.68707	10.4556	9.61965	3.46283	0.274586	2.39805	5.15458	3.44605	3.86861	0.559849	0.575104	37.6716	0.890878	16.0831	0.155598	0.903081	7.13617	1.40344	1.3653	4.67253	0.555273	4.60083	5.31628	2.55975	3.28282	1.22038	15.9229	43.7567	9.82559	0.28984	0.684938	0.17543	1.79548	1.78176	2.36449	4.63744	0.945795	2.88925	2.57043	2.8023	1.617	1.57429	0.543069	1.16699	5.71901	1.62616	35.3224	0.707821	0.863419	1.90074	17.2196	3.91284	0.0961049	0.910709	5.60002	0.118987	22.7845	11.9536	7.09956	0.228821	1.23106	0.790196	13.0459	4.47574	3.74657	0.385945	13.9474	1.11055	36.8967	0.32035	0	1.14411	0.903081	18.2416	1.04495	1.43852	0.532391	0.584257	5.20187	1.52853	5.07221	18.1074	2.29737	4.53066	9.8744	0.585783	0.569002	1.6765	2.17685	5.32086	1.53005	0.132716	0.279162	0.94732	0.976304	2.91518	0	0.625445	0.355436	5.6107	1.17004	1.09987	2.66348	0.306621	0.183057	2.56127	1.70548	14.4173	0.742906	0.379843	1.06936	0.0839011	0.515611	0.489678	3.16384	2.68026	7.7845	2.69399	1.62921	24.7447	0.540018	2.06244	4.05319	3.11807	74.7361	0.938167	5.40934	0.298993	37.5191	8.75623	0.509509	5.32696	1.13038	6.00885	2.0777	0.956473	1.2753	0.361538	1.05105	0.956473	4.83118	6.63124	1.80006	1.42632	4.22709	7.54042	1.60938	1.84735	2.67568	0.436286	1.17919	0.32035	52.1453	1.5331	14.9603	14.1701	0.572053	2.28364	7.96756	4.08522	3.4552	0	0.547646	2.12956	0.421031	3.09519	7.68687	2.77026	5.3712	2.98078	11.5753	1.31191	2.29126	3.28282	12.4326	1.26309	5.70528	1.83667	10.3061	25.7622	0.297468	2.53076	0.678837	30.3402	4.65423	4.32015	3.82894	2.48958	0.218143	13.2076	5.25679	0.343232	1.97091	2.83433	0.0701719	2.32482	5.928	6.16902	57.846	0.268484	2.45602	1.85193	4.48642	0.630021	0.724601	0.582732	1.29055	1.48581	3.56961	1.32259	12.7987	95.028	5.88528	1.97854	6.86616	0.72155	1.138	1.06021	0.57663	0.579681	0.526289	3.18214	2.89383	7.61212	1.0419	0.227296	0.27306	1.8443	481.893	1.06173	0.35391	5.93715	1.78176	1.31954	1.56819	0.186108	2.575	1.76497	3.47656	1.52548	1.02817	0.521713	0.306621	5.98291	1.99075	2.86027	1.9282	0.485101	0	2.19058	2.43313	2.70314	0.973253	1.36683	0.817655	4.39642	52.5847	12.0436	7.99349	1.19445	1.96939	1.6948	1.80769	0	2.9762	3.14095	0.967151	13.1145	2.25313	1.45683	2.72908	1.2753	3.08451	3.39876	2.57805	1.73447	0.343232	4.69846	11.8285	2.96247	10.2375	5.75409	12.9452	0.454592	1.62463	1.90379	41.3678	6.36886	0.193735	13.2518	31.6384	1.09834	18.5376	1.45225	24.7417	0.745957	4.15539	1.62921	2.64975	1.54836	5.29187	3.49486	1.94346	2.74433	10.2848	3.34537	0.939693	1.59717	0.965626	4.12794	3.24621	4.01353	1.34547	1.14716	3.81216	0.486627	1.15326	5.56646	2.72755	3.52232	9.29777	2.08075	20.8899	2.49263	11.8636	0.570528	13.3586	1.70548	3.58029	3.62758	3.05248	12.7072	38.114	5.50391	2.05482	33.356	13.9337	15.6865	16.106	41.8224	0.99461	0.869521	1.50412	50.3163	1.87939	1.33632	4.15387	1.46141	0.227296	13.1465	0.360012	1.25547	4.18896	1.51022	0.996135	11.9704	3.43995	1.09834	6.35055	8.45418	0.697142	3.03264	2.44991	21.3078	11.4563	0.553748	1.40954	3.09214	0.777992	2.31872	3.69012	0.308146	5.85935	2.92586	5.41239	1.27072	0.8024	40.4922	3.4491	0.965626	9.10404	0.886301	4.68626	3.1974	29.759	8.84318	0.282213	1.5148	4.57185	0.166277	5.45968	5.05543	0.0961049	17.5521	1.12122	0	0.663582	3.14706	5.01119	2.81603	2.92281	9.94305	0.805451	0.660531	5.47951	8.38859	1.80159	9.23218	23.6677	1.52395	2.02431	3.2035	1.57277	8.38249	1.62005	2.15702	9.33896	5.22018	5.35899	2.1738	0.146446	1.38818	4.31404	0	0.852741	0.591884	0.860368	2.73365	0.471372	1.45988	2.86484	77.8282	4.87389	28.2884	0.599512	0.646802	20.4048	1.7009	28.7216	13.1328	17.5155	0.747483	0.753585	18.1379	0.126614	8.78521	1.36225	12.4769	0.329503	4.99288	31.051	0.604088	11.0765	0	0.54612	1.02054	69.1376	8.00417	1.31649	4.36744	4.2576	2.18601	0.634598	8.87827	4.13556	2.58568	1.86108	4.57643	7.59077	0.407302	0.922913	3.40791	0.965626	2.30194	2.30347	1.50564	4.5627	1.27682	1.75125	5.41849	3.2096	1.79701	0	10.6997	3.24621	3.63368	20.2614	1.73752	1.91752	5.50544	1.86413	0.385945	3.11044	242.592	2.72908	0.961049	2.10363	20.9417	3.76945	1.26157	6.04241	1.85803	0.744432	1.91142	12.573	1.31649	1.82142	20.2385	2.31567	1.54988	0.553748	2.7367	1.34242	1.6109	5.72053	1.7009	1.81379	1.62463	1.70548	1.57429	5.48408	1.30276	0.268484	0.378318	2.19974	10.5807	0.207465	3.90979	118.279	3.54063	1.63989	0.957998	0.619343	37.5465	2.24397	7.41839	0.9641	1.48581	1.36835	1.48581	1.85345	0.863419	2.92434	67.095	2.37517	0.521713	12.2175	1.2036	94.015	5.29492	5.34221	0.73833	0.777992	2.67873	1.90684	2.73518	49.5673	0.524763	1.45378	2.09753	2.75196	47.845	4.36133	3.94793	6.35513	5.5329	1.69023	1.64599	7.17584	0.297468	1.80921	0.393573	2.19974	0.350859	0.0839011	0.822231	3.76792	1.69175	5.48866	2.6467	60.8024	2.05024	7.52059	0.762738	26.5509	2.92129	0.75511	1.60022	0.959524	4.18133	0	4.01505	8.69521	4.61304	0.91376	0.35391	1.60938	0.17543	7.03549	3.13333	10.2619	3.56961	1.33632	7.32076	3.02197	1.18682	3.57571	3.34232	1.06631	16.2005	73.6591	4.75643	1.97397	2.69399	0.831384	2.17533	1.9282	2.68331	2.80535	2.26686	0.291366	1.56819	0.75511	3.90674	0.962575	23.9637	8.52741	1.15936	2.98993	1.14258	0.619343	0.971728	16.6582	0.75511	2.22414	16.6323	0.422557	10.9895	2.48805	1.82294	2.78857	1.1197	5.53595	4.19201	4.33845	6.34903	14.7117	5.81054	5.49476	0.980881	16.8779	2.60246	1.31801	0.770365	27.7194	2.95942	1.48124	2.8145	0.594935	4.75643	3.33316	7.20024	5.39713	9.52202	39.5083	1.92973	5.69918	0.863419	15.8649	63.5071	1.62768	32.8801	34.0456	5.21713	3.73589	3.17299	4.21184	1.82599	7.84857	0	1.70243	6.36581	2.36449	4.82813	0.180006	31.2204	12.1169	161.652	1.15784	1.99532	2.80687	6.81582	2.20736	5.97071	1.99075	7.51297	2.68331	2.27601	13.0398	6.77616	9.69897	3.07841	4.05624	5.97986	9.45795	16.6185	5.81054	1.81684	5.74036	2.11278	1.85345	19.88	2.84043	2.47585	21.5062	3.45063	2.19668	7.69755	33.5833	0.44849	10.1703	3.04027	2.96705	3.46893	3.48571	5.59697	4.83118	0.439337	14.0832	0.392047	3.11655	6.29411	2.24245	154.396	3.52842	2.01363	3.32096	2.12804	29.7178	21.3216	2.87857	32.9976	8.2757	5.24611	0.381369	1.1197	0.869521	12.756	2.37669	7.64263	3.70538	124.882	0.308146	1.4492	84.339	0.880199	0.309671	0	2.55975	20.6854	135.557	2.33855	93.6077	5.27052	111.189	1.31343	139.509	129.379
L47	0	0.1014	0.0552478	0.0306558	0.58684	0.770774	0.516769	2.25404	1.42802	1.4735	0.198084	0	1.52807	0.393809	0.806146	0	0	0	0	0	0.0350352	0.118918	0.340246	0	0.448046	0.0326771	0.0667016	0.122623	0.106116	0	0.073776	0	0.234803	1.7558	0.0650172	0.0316664	0	1.52336	0.606378	0.807494	0.650846	0.562584	0.5134	0	1.12685	0.487461	0	0.729675	0.734055	9.71182	0.0528897	0.205832	0.91361	0	0.12835	0	0.046489	2.85874	5.92499	0.223686	0.0670385	0.636024	0	0.630634	0.890366	1.5247	0.173828	0	0	0.526202	0.370228	7.62016	0.712495	0.261753	9.71957	0.208527	0.158669	2.23046	0.787955	3.41526	0.465227	0	0.565279	1.0076	0.296115	0.239183	0.318349	2.39351	0.380334	0.703062	0.482408	0	0.580776	0.872174	0.150584	0.447036	0.198084	0.165743	0.0454784	0.539677	6.56169	0.120265	0.368206	0.0687229	0.235477	0.113191	0.380334	1.10125	0	0.382355	0.0966837	1.64632	0.684197	0.552815	0.0838823	0.280618	0	0.368543	0.213243	1.8855	0	0	0.492851	0.417727	0.509021	0.0215601	2.3797	0.191346	0.618506	0.0505315	0.0535634	0.0208864	0.0353721	0	0.615811	0.131045	1.00356	0.118244	0.180566	0.419749	1.27609	0.104095	0.185956	0	0.223349	0	0	0.16507	0.282303	23.2027	1.00322	1.16728	0.964142	0.186293	0.158332	0.0249289	0.168102	0.121949	0	2.04181	0.120602	0.0501947	1.58736	0.551131	0	0.178882	0.0953362	1.23364	0.0387408	0.121613	0	0	0	3.89632	0.513737	0.325423	0	0.300831	0.306895	0.0714179	0	2.10211	0	1.21983	0.456468	0	1.20164	0.0360458	0.135088	0.133403	0.72058	0.247605	0	3.12521	0.120939	0.148226	0.21358	0.56629	0.021897	0	0.382018	0.0933149	0	0	0.504978	0	0.0205495	2.54578	0.295778	0	0.336203	0	2.04855	0	0.0963468	0.661963	0.0515422	0.065691	0.0488471	11.2685	0.0313296	0.292409	0.809515	0.170797	0.702051	0.205832	0.325423	0.237835	0.666679	1.26598	0.391788	0	1.19861	0.151931	0.669374	1.09586	0.986376	2.63337	0.0360458	16.6242	1.07666	0	0.253668	0.246257	5.42338	0.430529	1.13797	0.0990418	0.759994	0.0316664	0	0.295441	0.903504	0	0.117233	0.0781554	0.164059	0.0448046	0	0.046489	0	0.180566	0.606715	0.0232445	0.309253	0.517106	1.30001	0.0266133	1.95422	0.301842	0	0	0.141825	0.274555	0.237161	0	0.142499	0.024592	0.707105	3.05345	1.39972	0	0.718558	0.870827	0.049184	0.224697	0	1.00524	0	0.445014	0.0633329	1.10395	0	0.329802	0.497904	2.08662	1.77635	1.41657	0.251647	11.885	27.217	0.188988	0.27186	0.339235	8.34545	0.83916	0.512727	1.40848	2.99012	0	0.495883	1.15785	0.240867	1.23937	0.362816	0.220317	4.20355	0	0.0380671	0.65152	0.25131	0	0	0	1.85316	1.458	0.3042	3.14778	0.379323	1.24813	2.66571	0.275902	0.801093	0.0990418	2.61585	2.44168	7.83508	0.493188	0.786944	0.19202	0.295778	0.305547	0	0.840171	0.868806	0.231434	0	2.41642	3.5234	1.68876	0.455458	0	0.740455	1.88112	1.61196	0.102411	1.95254	0.19303	0.421433	0.871501	0	0.293757	1.42297	1.42971	17.5725	0.243899	0	2.46459	6.08905	2.6556	0.120265	0.760331	0.117233	0.192694	0.73136	1.73828	2.23417	0	0.105779	0.701715	0.481734	0.027287	0.286008	0.724285	4.056	1.05375	1.0487	1.76153	3.22358	0.371912	0.449731	1.11877	0	0.39583	0.0993787	1.66754	2.17016	0.113864	0.11757	2.18802	10.6972	0.991092	0.119928	2.66773	1.49068	0.371238	0	0.272533	0.84893	0.141825	0.0522159	0.270849	0.136098	0.343951	1.81846	2.05225	0.0208864	0.0340246	1.55502	0.0640066	0.167765	0	0.488808	0.295441	0.0923043	0.330476	0.0387408	0.29881	0.344962	0.687566	0.350352	0.358774	0	0	1.56547	1.48057	1.31786	0.612779	0.392125	0	0.830738	0	0.242551	0.252321	0	0.243225	0.0916305	1.11708	0.0363827	0.471628	0.434908	0	0	4.52055	0.592566	1.65103	0.283313	3.25019	0.532602	0.679481	0	0.124308	1.72818	0.57707	0.0818611	0.105106	0.428507	0.356416	1.23634	0	0.378313	0.150247	1.2141	0.163722	0.594588	1.40882	15.9983	0.671059	0.278934	1.85889	0	0	2.07247	1.32393	0	2.40901	0.923716	1.09148	1.0396	0.112517	1.33167	0.347657	1.49944	1.82958	0.791998	1.43476	2.2719	0.311948	0.0539003	0.303863	0.687566	10.1036	0	0	0.644446	0.557531	0.537656	0.521149	0	0.0373933	0	4.42757	0.140478	0.289714	0.678807	0.178545	0.0407621	0.899124	0.202126	0	0.31498	0.542709	1.04735	0.150921	0.274555	5.06494	1.67293	0.833433	0.477355	0.0350352	0.74753	0.0343614	0.335529	0.943255	16.983	0.188651	0.159343	0.438951	2.0435	0.746182	0.0619853	0.365511	0.477018	0.734055	0.500262	0.666343	0.131045	0	5.13872	1.53346	0.214927	2.61922	0.125992	1.18379	10.995	1.31955	0.25569	1.0012	0.75393	0.963468	0.203474	10.9724	5.14445	0	0.781554	0.797388	0.837813	0.431876	0.688913	0	1.05072	1.27508	1.42095	0	0.166417	0.151931	0.933149	0.460848	0	0.725296	0	0.68925	0.653204	0	0.631981	1.30203	1.7174	3.5234	0.466575	6.19348	0.257374	0.0242551	0.0481734	3.77504	10.804	0.493525	1.31517	0.119591	0.363827	0.0205495	2.0088	0	1.9869	0.073776	0.588187	0	0	0.0508684	0.409979	0.388756	0.172144	0.0454784	0.0808505	2.37734	0.808505	0.589198	0.228066	0.586166	0.0512053	0.183261	0.0171807	0.0407621	4.56637	0.0286345	0.176523	0.941571	0.32037	0.171133	0.659942	0.0781554	0.0741129	0	1.25082	0	7.22433	0.356753	0	0.494872	0.442656	7.41803	4.76782	0.772122	0.745172	0.594925	0.0704073	0.168102	11.7594	1.38524	0.211896	0.880259	0.233119	0.655226	0.550457	1.24274	0.107127	0.128687	1.09182	0.917316	0.872174	0.129698	1.95456	0.0266133	1.22758	1.80701	0.774817	2.42855	0.0599641	0.233793	0.237161	1.86495	0.345636	2.92274	0	1.02242	0.0454784	1.98185	0.0340246	0.222002	0.597956	7.90819	0.704746	0.379323	0	0.432887	0.411664	0.0370565	0	0	0.0569322	0.578081	1.18513	0.0522159	1.83059	0.670722	2.04821	0.287356	3.16732	0.411664	2.48245	0.10679	0.24491	0.113864	1.71706	0.530244	0.136098	0.534287	0	0	0.265122	0.0276239	18.9503	0	0.677796	2.95845	1.02074	1.1885	0.154626	0.756962	0.463879	3.92057	7.01445	0.763363	1.28586	0	0.0296452	0	2.26853	0.0731023	0.328118	11.8783	0.267817	1.83531	1.33605	0.26108	1.27912	0.151931	0	0	0.0367196	0.390103	0.53395	0.786271	0	0.205158	1.74603	0.146205	0.590208	0.0212232	0.0980312	0	0.274892	1.38187	0.0832086	0.149573	0.0555847	0.920011	1.07868	0.719232	0.295104	0	0.0225708	0.451078	0.863079	0.146878	0.245583	0	0.0852299	0.343614	0.906199	1.16728	0.868469	1.04802	0.110159	0.706431	0.199768	0.530244	0.342267	3.23031	0.910241	0.0276239	0.0552478	0.37865	0.500262	0	1.30809	0.149236	0	0.0586166	0.428171	0.293083	0.467922	0.342941	0.729338	0.710473	0.245246	0.399536	0	0.60402	0.0360458	0	0	0	0.0970205	0.265796	0.492851	0.373933	0.273544	0.621875	1.28552	0.0559216	2.66503	0	0.0259395	2.65863	0.603347	0.345973	0.310937	0.431202	0.0933149	2.26078	0.172144	0.453099	0.0579428	2.98237	0.117233	0.209537	0.553152	0.112517	0.714179	0	1.39871	0.129361	0.0663647	0.0343614	0.907546	0.279945	0.977954	0.0973574	0.495883	1.84507	0.113864	2.09133	0.170123	0.0350352	0.376291	0.123297	1.03792	1.25419	0	0.363153	0.870827	0.22975	0.451078	0	0.513737	0	0	1.11439	0.172481	0	0.212569	0.363153	1.44655	0.224023	0	0.0923043	1.03522	0	0.230424	0.170123	0	0.303526	0.851288	0.0744498	0	0.857689	0.127339	1.89729	0.324412	0.930454	0.203474	0.855667	0.322391	0	1.12146	0.0744498	0.114875	0.765047	0.373933	1.22488	1.83429	0.109485	0	1.17941	0.205158	0	0.14991	0.0576059	0.411664	1.03691	0.41099	1.74165	0.71519	3.41863	0.415369	11.2386	5.84919	0.1489	0.480723	0.2567	0	0	0.537656	0.0346983	1.09754	0.515085	0	0.350015	0	0.585492	0.43255	0.290725	0.14452	1.34717	0.101737	0.832086	0	0.925064	0.376628	1.0588	25.8759	0.0276239	0.115549	11.9662	0.163385	0.772122	0	0	0	0.0249289	0.646804	0.241878	0	2.12098	0.1489	3.14778	3.08546	0	5.06932	31.3942	0	0.0313296	0.677796	0.241878	0	19.0672	3.73529	1.33033	0	0.126329	0.802104	0.200442	0.298473	1.71302	1.05274	0.136772	1.44655	0.687566	0.196399	0.659605	0.199768	0.131719	0.691608	0.204821	3.72047	0.551467	0.723612	1.71437	0.312959	0	0.129024	0.746182	1.10024	0	0	0	0.37966	0.334856	0	1.73795	2.38037	0.396504	1.88146	0.99345	0.845561	1.39804	0.523507	0.178545	2.69468	0.173828	0.790987	0.152268	0.439961	2.49154	2.63404	0.219307	0.740455	1.98757	6.92013	0.132729	0.520138	0	0.846909	0.217959	0.384377	1.84609	0.802778	0.34193	0.486787	0.824338	1.45598	0	0	2.56026	0	1.72279	0.900472	0.473986	0	0.780207	0	0.438951	0	1.5018	0.476344	3.05682	1.66586	0.490493	0	1.74435	6.60413	1.72447	0.131719	0.536308	6.52699	5.79866	0.284998	2.46223	0.0414359	0.866784	0	0.185619	0.0976943	0.101063	2.74588	0	4.79915	2.81292	0.353047	0.150584	0	0.206506	0.572691	0.444678	0	1.46979	0.0791661	0.559553	0.451078	2.12839	0.237498	0.26209	0	0.0734392	3.4193	0.151595	0	0.415032	0.685544	0.165743	0	0.225034	3.6979	0.102747	0.262764	0.606378	0.770437	5.13737	0.87588	0.460848	2.59463	2.53197	2.27055	0.162038	0	1.48158	1.6635	0	0	1.11843	1.18042	2.98843	0.972564	0.0693966	0.730012	1.7494	0.679818	0.190672	0	0.932138	2.66234	1.28417	0.370228	12.4328	2.14085	0.932475	1.15111	1.48799	0.241204	1.58972	0.650172	3.61031	2.99888	9.919	0.519464	0	0.357763	12.9192	6.67656	0.631307	0.32576	0.687229	1.05442	86.6636	0	0.0606378	0.135425	0.043794	0.908894	0.69464	0.0953362	10.428	4.68225	0.0276239	8.32423	0.528223	0.106453	0.0427834	0.465227	1.33808	1.21983	6.91777	0	0.925064	0.373596	1.81779	7.46149	0.247941	0	0	0.83815	0.194715	0.40661	0.605031	0.606378	0.0495209	0.55551	1.15212	0.398862	0.0643435	1.75344	1.1976	0.36888	0	0.21897	2.30996	0.973237	0.797051	0.919337	0.145868	0.0852299	0.262427	0.0508684	2.55589	0.893398	1.17604	0.288704	0.275228	0.207179	0.185282	1.0396	3.87004	0.23514	1.1976	0.016507	0.0151595	0.264111	0.354058	0	0.274892	0.0741129	0	1.03219	0	0.164396	0.0175176	0	0.0788292	0	3.30847	0.48106	0.159343	2.35005	0.196399	1.91952	0.0579428	0.575049	1.46036	0.148226	0	1.7366	0.999514	0.346983	0	4.85878	0.123971	0.147552	0	6.17596	0	0.235814	6.18068	1.87573	1.15414	0	0	0.424465	0.171807	0.257711	0.196062	0.904178	1.2205	0.399199	0.0512053	0.914284	3.21077	0.0151595	0.210548	0.638382	0.107127	1.17267	0	0.224697	1.70325	0	0.0505315	0.392462	0.135088	0.234466	0.108811	0.0454784	0.0316664	1.01737	0.332834	0.158332	7.15291	0.977617	2.04451	2.01014	2.22271	0.345973	1.00322	11.7738	0.110159	0.0973574	0	0	0.749214	1.2579	0.254342	1.1127	1.09182	0.702051	0.59223	0.0154963	1.29058	1.03017	0.481397	0.0252658	0.50161	0.0751235	0.558542	0.608063	1.4479	0.177871	0	6.61828	0	0	8.49199	0.223686	4.08867	0.0949993	0	0.0333508	0	0.675775	0.0266133	0.0168438	0.103758	0.035709	1.10765	0.0586166	1.00423	0	0	0.0232445	0.331487	3.25861	22.6903	0.601325	0.0623222	0.453099	0.0360458	1.94984	0	0.313969	0	2.62798	0.0346983	0.0781554	0.149236	0.44872	0.711821	0.0771448	1.3529	0.150921	0.825012	0.344625	0	0.577407	0.539677	0	0	19.9532	1.79724	0.372586	1.10462	0.642424	0	0	0.820969	3.75618	1.17907	0.426486	3.15115	0.905525	0.0346983	0.256026	0.153279	0.119928	0.183598	0	1.37244	9.7226	0.194715	0.0256026	0.985365	0.681839	0	0	0.484429	0	4.24465	0	0.141151	0.065691	5.65044	1.33134	0.766058	1.53852	0.364164	0.381682	0.601325	0.0953362	0	0.102747	0	1.22691	1.33201	0.26209	0.0828717	0.116559	7.35099	0.105442	0.115549	1.06824	0	0.476681	0.514748	1.13696	0.522159	0	5.84414	0.481397	1.02175	0.0815242	5.70029	1.25992	0.199768	0.218296	0.0303189	0.304537	0.344288	0	2.40732	0.200442	1.0679	0.641414	1.18109	2.95845	5.37184	0.290725	0.426149	0.0198757	0.392125	1.20299	0.328118	0	0.0623222	0.484766	0.563932	0.313296	0.0394146	0.634339	0.809515	0	0	0	2.26247	0	0.292072	0.383366	0.317675	0.735065	6.22986	0.051879	3.12487	0.140815	0.534961	0.276913	0.165407	16.2088	0.0441309	0.153953	0.0468259	0.689587	0.29443	0.390103	0.0640066	3.89025	0.808168	0.8651	0.244573	0.182587	0.115212	1.33942	0.308579	1.54054	2.08325	1.84777	1.62712	18.8944	0	0	0	0.593914	0.0734392	2.24023	0.109822	2.57374	3.65107	3.17911	0.762352	0.0565953	1.10698	0.141151	0.628275	0.597956	9.38707	0.488808	0.0259395	0	2.51613	0.109485	0.564943	0.731023	0	0	3.24547	1.48765	1.37715	1.24207	0.741803	1.01568	0.302515	0.125992	4.37603	1.08137	0.936181	0	0.0269502	0.69902	0	0	2.46392	5.49547	0.465227	0.764374	6.23155	0	0.0626591	0.281629	0.246594	0	0	2.1486	0.0778186	1.25251	0.261753	1.09485	1.965	4.37468	0.623896	0.621538	0.315317	0.995134	0.533613	2.05023	0.627265	0.0714179	1.51628	0.249626	0.068386	0.0360458	0.541698	0.0912936	15.9521	0	0	5.20913	0.0761342	0.301505	0	0	0.412	11.8759	27.1119	0.761005	0.274218	0	0.455121	6.63984	0.918326	0.458826	5.9287	1.12517	1.77366	10.2515	0.179892	1.5338	0.0801767	0.541024	3.7966	9.79267	37.8869	0.49622	0.0168438	1.60017	0.101063	0.711821	0.338561	0.0555847	0.201452	1.22825	2.51142	0.707778	0.493862	0.218633	0.610084	0.194378	0.596272	0.0872511	0.631981	0.349678	0.0845561	0.498578	0	3.42435	0	8.64224	0.257374	17.109	0.292072	0.354731	0.13812	0.524517	1.37816	1.56378	2.87861	1.67024	4.72975	1.53447	5.8785	0.535634	0.139467	0	2.69198	4.68697	0	0.0751235	0.526539	0.359785	0.214927	0.687566	0.140815	0	0	0.158669	0.554499	0.108811	0.32037	0.0528897	2.79001	0	0	1.82453	1.02579	4.01187	0.197747	0.169449	0	0.163722	0.283987	0	0.278934	0.0667016	3.35732	0.148563	4.16683	1.63823	2.74251	2.90725	0.0788292	1.9074	1.82554	1.1693	1.20838	0.0434571	1.58635	0.643772	1.35761	0.34732	0.0377302	1.05712	0.220317	1.0588	0	12.5082	0.918326	2.63269	1.3566	1.04499	0.724622	0.72159	2.30592	0.241541	4.46193	1.22017	0.149236	1.29495	5.28391	0.038404	0.526539	7.88561	0.975259	2.52085	0.741466	1.97747	1.17974	0.36787	0.27826	0.019202	0.200779	0.303189	0.998503	1.02006	0.103758	19.8946	12.7272	0	0.142499	1.09485	0.577744	0.557531	0.397515	0.942582	2.32647	0.307569	10.0275	0.351363	0.17147	0.747867	2.15466	1.52538	0.281966	0.433897	3.31891	0.524517	0.328118	0.754267	12.1191	3.7865	0.24053	0.207853	1.35222	4.975	0.0225708	0.161027	4.13011	0.0572691	1.94445	0	3.51295	0.0269502	0.461184	0	0.292746	0	3.33744	0.694977	0.131382	1.77265	0.130708	7.34594	17.2771	0.383366	0.189325	2.98877	0.367533	4.74087	0.578418	0.604694	2.07718	5.38228	0.745845	0.245246	0.340583	8.74229	0.504978	1.42095	17.0109	0.563932	5.63999	2.52792	0.0222339	0.0528897	0	1.3219	2.96452	0.132393	0.770774	2.06842	1.22691	1.12618	0.0373933	0.504978	3.14003	0.453773	0.0330139	0	4.09811	0	0.26108	2.06842	9.09837	5.46313	0.29342	1.84743	1.02512	0.0565953	0.129698	1.10765	0.0404252	2.07617	1.93266	0	1.0652	0.562584	0	0.195052	1.95389	0.30959	0.287356	0.228739	0.716537	0.233793	1.14976	1.79454	8.0399	6.49431	0	1.97612	0.148563	0.27186	8.10054	1.54862	0.113528	0.092978	1.19793	0.307905	0.0747867	0	0.0896093	0.0232445	0.207516	0.857352	5.14411	1.08643	0.987049	4.74087	12.1178	0.454447	0.645456	0	0.69902	2.54174	0.33654	0.601325	0.814905	0.14991	0.342267	1.05274	0	0.2567	1.14201	11.34	0.948308	1.06723	0	0.659605	4.08531	0	0.595935	1.87169	0.118918	0	0.548099	0.578418	3.49274	1.01232	0	3.01774	6.68835	0.199431	0.541698	0.178208	0.910915	2.59429	0.441309	1.17199	3.75382	0.228066	1.98825	1.99835	0.618843	0.243225	1.95153	0	2.06741	6.37337	1.49203	0.524854	0.89744	0.991092	0.670722	1.2899	0.178545	13.9939	0.607052	0.175176	0.502283	0.834444	1.79488	0.357763	1.37446	0.348668	0.540687	0.0616485	0.777175	9.27591	2.21564	0.289714	2.32546	0	1.31112	3.92967	2.81966	1.74266	4.16683	1.23937	1.22017	0	0	0.642424	1.04331	0.0744498	0.0855667	0.0512053	0.155974	0.342267	0	0.587513	1.42398	1.58096	0.0599641	2.20284	0.0987049	0	0.995471	2.56801	1.50011	0.222676	0.25131	0.143173	1.04028	18.0687	2.20621	18.7644	4.76681	5.27549	0.0768079	1.51258	0.276913	0	0.660279	1.12315	1.04567	3.07636	1.41859	4.65564	1.42735	0.0229076	5.4473	1.9266	0.312622	0	0.250973	0.485103	0.617158	0	2.26819	0	0.316327	1.04499	0.83916	1.72279	0	0.270175	0.442993	0.539677	1.93974	0.398862	1.67664	0.308242	0	0.194378	0.035709	4.07453	0	0.528223	0.163722	0.301842	0	0	1.61634	27.6451	15.4118	0.60402	2.47335	0.759994	0.0700704	2.26011	0.845898	1.07161	1.0332	0.332161	1.23634	0.0923043	2.5195	0.425812	0	0.555173	0.0313296	0.359111	1.26632	0	1.36839	0.797388	0.278934	0.632655	2.28436	0	0.132393	0.80581	0.49622	0.116223	1.53077	0.922706	1.15414	0.303189	2.0189	2.5451	0.311274	0.142499	0.949656	1.61869	0.473649	1.23196	0.119928	0	1.70898	0.879922	0	0.461184	0.469606	1.39467	1.22219	0.035709	0	0.203137	1.09856	1.31618	0.914621	0	1.08137	0.823664	1.25588	0.151931	3.10432	1.01737	0.317675	0	4.87966	0	0.0353721	0.0586166	0.184272	0.221665	0.0828717	5.50086	0.0818611	0.0960099	0.0670385	3.55001	0.621875	0.663311	0.0892724	0.265796	0	0.0997156	1.01568	16.4389	0.543046	3.60121	2.01116	2.18869	0.58684	0.15968	0.745509	0	2.54106	0	10.6217	15.0001	0.021897	1.09754	1.56041	0	0	0	0.0202126	0.0677123	0.336877	0.0256026	0	0.112854	0.838823	3.11544	10.5372	7.85428	7.6845	0.545741	1.80195	0	0.779533	0.193367	0.180903	0.757299	0.418064	3.37652	1.62173	9.15463	0	0.417054	2.88973	0	0	0	0.856004	1.58568	6.71295	2.32074	0.411327	0.0498578	0	0.082198	0.611095	0.163722	0.663647	8.13322	0.366185	1.91144	0.0407621	0.125992	0.312622	1.63385	0	0.274218	0.284324	0.213917	6.28983	0	0.774817	0.820295	0.67847	0.0414359	0.217622	0.612442	0.384713	9.36349	0.626591	3.17776	0	0.0215601	2.9507	0.0444678	0	0.949656	0.792334	0.14991	0.429518	4.31506	1.23465	25.32	0.587176	29.6458	0.406947	0.541698	1.11708	10.4856	2.98069	0.692619	1.39029	41.9307	0.0862405	6.98312	0.617832	0.090283	4.53167	0.514074	0	0.348668	0.227729	1.03118	4.29249	1.29933	0.404926	0	0.147889	8.90568	3.8057	1.86798	1.65777	0.856678	0.284324	0.0906199	0.140141	1.06824	3.0548	0.381345	0.210548	0.917316	0.632318	1.0332	0.0458153	0.133066	0.095673	0.0421096	1.5082	0.264448	0.068386	1.62476	11.0307	0	3.1909	3.45198	0.0586166	15.3121	0.372249	0.319359	0.0346983	0.174839	1.68506	0.0303189	1.66383	3.01235	0.899461	0.155637	0.301842	0.528223	1.17267	0.139467	0.0276239	0.38505	1.55401	7.37592	1.51729	0.547762	1.2323	1.09552	0.152268	11.535	0	0.335193	0.355068	0	0	4.7567	0.0754604	0.147889	0	8.56206	1.64901	0.631981	0.0667016	0.952014	3.1242	1.51359	1.18749	0.265459	0	0.444678	2.05023	16.4814	3.34047	0.452089	0.368543	1.68102	0.162375	0.815242	0.454784	0.0663647	0.276239	1.56917	2.61147	0.279945	0.043794	1.62846	0.416717	1.24105	0.548099	24.4997	1.06689	0	0.0535634	1.47754	0.280618	0.452426	6.76112	12.3785	0.799072	15.0853	0.537992	0.934833	0.399536	0.177534	2.48177	1.47889	10.2502	0.90822	1.29597	0.141488	0.0859036	8.98686	3.87813	0	0.0461521	0.28365	29.7981	0.060301	0.0198757	0.795703	0.335866	0.0754604	14.3301	2.24697	0.237835	0.498241	0.309253	0.552815	1.43341	1.17199	1.14403	0.80682	2.24091	0.131719	1.16627	0.0892724	10.3125	0.22975	0.726643	0	0.0795029	0	10.2279	0.213917	4.76512	0.209537	5.58946	1.63385	3.02482	9.15867	3.05143	1.0295	0.11218	0.979975	1.78141	0	0.618843	2.61619	0.062996	0.3106	0.536645	0.73776	5.36173	0.973911	16.1856	0.171807	0.290051	0	0	2.38408	0.840171	0.270175	0.96751	4.42185	0.256026	3.23469	0.0508684	0	0.855667	0.0232445	1.51561	0.578418	0.0293083	2.52422	0.346646	0	0.658594	0.24053	0.0747867	0.588524	11.6553	1.33134	0.18225	0.151931	0.839497	1.45565	0.876891	0.360795	4.04151	0.33115	1.046	2.37633	0.0845561	0	0.462532	0.487461	5.14074	1.3876	0.295778	0.330139	4.83991	0.76909	5.97485	1.11675	3.70834	0.231771	0.0879249	0.50262	0.278934	0.278934	0.345636	0	14.9924	0.0296452	0	4.67619	4.53302	0.864426	3.49106	1.81981	0.335866	1.22488	0.769764	2.76205	4.93558	0.4056	0.374944	0.0966837	0.768416	3.37214	0.449394	0.194378	1.48462	0.441646	0.0461521	0.52418	36.6549	2.22878	0	1.33471	0	0.289377	1.56614	0.61918	0.507673	2.84762	1.37008	0.0313296	0.607389	1.63756	2.53028	1.67327	29.1968	0.0414359	0.0923043	0	1.06015	2.67244	0.128687	0	0.965489	0.302515	0.488135	1.75883	0	0.177871	0.564269	0.0539003	0.425812	28.0426	1.09148	0.236824	0.0912936	0.171807	0.880596	0	0.162038	7.70202	0.0882617	0.0414359	0.114201	0	0	0.212569	0.421096	0.270849	22.148	0.986712	24.8497	0.118581	20.5508	0.541698	0.121949	0.419749	0.284661	0.773132	0	3.32632	0.191346	0.157322	0.0599641	0	0.109485	0.32037	3.86398	1.30506	0.0303189	0.403579	4.75535	0	0	2.45246	0.726307	0.791998	0.206169	0.846909	0.157658	1.25285	0.211559	0.162712	3.41324	0.898451	110.024	1.22994	1.29159	1.72885	0.826022	0.402568	3.72788	2.46493	0.149573	0.448046	1.89493	0.0828717	0.349678	0	3.94954	0.324749	0.187304	2.54915	2.93757	2.78126	0.397515	0.0296452	4.71695	0.462195	0	0	0.0444678	2.00711	0.379323	0	1.26935	0	0.385387	0.878238	6.94337	0	8.88109	2.81124	4.93356	0.516769	0	1.32325	0	1.711	0	0.57168	36.2618	0.350015	0.041099	1.34043	0	1.25958	2.884	0	0.0340246	2.09268	0	0	0.438951	0.524854	0.18663	0	0	0.104769	0.0474996	0.538666	0.351363	7.93648	0.100389	0.43255	0.142499	1.09957	0.11757	0.632655	25.3641	1.40174	2.49053	1.04937	0	0.366522	1.95523	0	0.0501947	0.424802	0.235814	0.763363	0.592903	7.15897	1.94681	0.520812	0.894408	32.3203	0	0	0.211222	1.79286	0	2.2436	121.781	35.4536	17.0002	0.0363827	0.068386	0	1.38557	5.17982	0.0495209	9.74821	0.0360458	1.36334	2.68356	10.9781	0.488471	0	0.188651	316.798	0.473649	0.148563	3.73091	2.97867	7.74109	1.02411	0.223013	40.2312	0.0885986	1.65103	30.3482	0.0939887	0.354731	0.262764	0.500599	0.77448	0.136098	4.16582	0	0.353721	0.244236	0.169786	0	14.3304	0.928433	7.80072	5.5642	0.147889	0.143173	5.50423	0	0.049184	13.5957	0.467922	1.06116	0	0.281966	0.0562584	0.8176	0	0.819958	0.391451	0.203137	2.24697	0	0.156311	0.89744	3.72013	0.27287	0.666006	0	1.82351	0	0.0225708	1.5274	4.31169	3.12521	1.28822	0.320033	6.28478	0	0.0559216	1.04398	0.951003	1.22387	0.124308	3.08209	0	15.1547	0.129024	13.0503	0.263438	3.16833	0.0613116	1.96264	26.5301	0.160353	0.275565	0.029982	0.183261	22.5263	2.31131	0.650509	0.068386	26.8366	0	0	0.206506	0.049184	0.106116	2.10481	3.21852	28.3337	2.43394	5.84246	0.2028	0.144857	2.22036	0.0414359	0	3.79728	0	0.038404	10.0312	0.297125	0.141825	0.192694	0.137783	3.27209	0.695651	0.403915	1.37479	0.172818	0.233456	0.638045	1.19894	4.13112	0.11218	0.129024	0.346983	54.1678	27.0627	0	0	1.44924	6.89857	0.137783	0	0.42177	0.0256026	1.61701	6.20325	0.188314	0.925738	17.5873	0.521822	2.66705	0.0744498	0.0552478	0.353721	47.8153	6.06917	0.585492	2.51142	0.63535	3.43749	0.124308	0.48544	0.612779	19.4947	33.4492	0.0953362	0.19303	0.0623222	3.49914	3.21818	0.0565953	9.03773	0.323065	0.109485	0.351026	1.00794	0.949993	2.69434	1.09081	0.0993787	1.07295	0.0225708	36.257	0.667353	0.0832086	0.95572	4.75434	0.10679	4.51314	1.81644	41.3227	0	0	6.79279	1.66282	0.732033	1.14942	32.5204	24.2801	3.45501	2.57778	0.0552478	2.6583	0.156311	0.0498578	0.93416	0	0.557531	0.0282977	0.699356	4.89078	0.924727	1.5018	0.114201	2.5414	0.125992	0.49622	0.0539003	1.13999	0.264448	0.942918	0.435919	0	0.147552	2.39048	0	0	0.595935	4.03309	0.043794	1.13864	0.211896	17.6439	13.7372	5.28627	0.0454784	0.0481734	4.32314	1.57962	1.15717	0.0976943	366.591	10.4388	0.230761	0.253331	0.921021	0	1.89898	13.0573	0.831412	0.144857	0.789639	2.53904	1.11978	0.930117	0.607389	0	0.190672	0.273881	0.0205495	2.02598	2.6583	1.27441	1.15751	0.231771	15.3323	0.18225	0.536308	44.305	0.226381	0.134077	0	0.841855	0	7.85327	0.0350352	0.0926411	0.125655	0.128013	0.0387408	15.2689	0.282303	0	0	5.6912	0.0266133	0.452426	0.146541	0.176523	0.427834	1.09148	3.22593	20.689	1.20636	0.0478365	0	0.0761342	0.0906199	3.54832	39.8313	0.811536	3.16428	0.217622	0.729002	20.4697	49.5573	0	1.07497	0.0761342	42.8763	5.8849	0.0343614	0.0916305	0.084893	0.820632	18.6987	0.846235	1.25958	0	0.196062	19.7663	0	8.8191	0.0474996	2.68727	8.38217	0	0.0198757	0.121949	0.0269502	0.0565953	0	0	0.225371	0	6.22481	0	0.0320033	0	0.0175176	0.199431	0.0781554	0.679144	21.0801	0	6.15205	0	0.673417	0	15.8669	0.0232445	1.22893	0.644109	31.6819	2.21631	1.49068	0.713505	0.254005	0.129024	0	2.33489	7.1647	0.290051	0.516095	0	0.0646804	1.1912	0	0	0.166754	0	0.746856	0	0	0.316664	0.0451415	0	0.336203	0.435919	1.03758	0	28.7818	0.114875	0.211222	0.334856	2.01553	0.0343614	0	0	2.10447	0	0	0	6.16451	0.91799	0.0323402	0.452426	4.17896	0.672406	0	0.0481734	0	7.24993	0.574712	20.0486	6.85376	9.8395	0	0.655226	0.488808	0	2.10076	0.0293083	3.36068	0.458489	0	0	0	0	1.33403	0	12.2566	0	1.22017	0.340246	0	0.0892724	0.825348	1.10698	0.0293083	6.19449	0.0229076	14.1866	0.320033	0	0.52856	0.582123	0.472638	0.0434571	0	0.278597	0	1.98656	0	0.478365	0	0	0.0181914	0.217959	0	0	0	3.25794	0	0.771448	0	0.0572691	0.0599641	0.0363827	0.315317	0.0205495	0.0953362	0.32576	0	0	0	0	8.02744	0.974922	0	0	0	0.0805136	0	0	0	0	0	0.194378	0	0	0	0	0	0	15.3077	0	2.20823	2.49794	107.058	2.10076	0.103421	16.5858	29.7008	0.0266133	0.0461521	0.0673754	0	0	0.180229	0	0	0	0.7637	0.700704	0	0.259058	0.145194	0	0.194378	0.019202	0	0	0	0.038404	0.0478365	18.4464	1.25487	20.5239	0.29342	0.194041	0.0471628	0.0296452	0	23.0599	0	5.71849	0	8.6446	0	0.0896093	0	0.123971	0	1.71942	0	0	0.108811	73.2098	0	0.256363	0.0256026	1.06689	0.435245	1.24611	0.94595	0.408632	0	0.114201	0	0	0	0.176187	0.561237	0.038404	0	0.472638	0	0.955046	0	0	0.0572691	0	0.608063	0.152605	3.40448	0	3.1242	0.0390777	1.57995	0	0	0	0	0	0.0343614	0	0.0303189	0	0.0936518	0	0	0	0	0	0	0	0.108137	0.740792	1.60859	0	62.7255	3.4695	0.635013	0	0.0677123	5.4382	0	0	5.02553	0	0.0660279	0	0.467585	0.0757973	0	0.51778	0	0.135761	0.934497	0.0909568	0.0222339	17.1235	0	0.714853	0	0.035709	0	0	0	0.0808505	0.17147	0	0	0.0576059	0	0.436256	0	0.0303189	0.0643435	0	0.252995	0.120602	0	0	0	0	0.409979	14.5827	0	2.7661	2.8803	0.206506	0	0.337888	0	0	0.521822	9.8139	0.141488	0.0771448	0.0205495	0.0239183	0.0427834	0.203811	0	0	0.0353721	0	0.175176	0.724622	0	0.638382	1.37143	0	55.8899	0	0.0353721	0.065691	0.0791661	0	0	0	0	0	1.06925	0	0	0	25.4827	0	0.0185282	0	0	0	0.441309	0.306895	1.04533	0	0.0320033	0	2.21092	0	0.293757	0	0	0.349678	0.0320033	0.818948	0	0.137109	0	0.019202	0.52856	0.457479	3.33811	0.0987049	0.0404252	1.46407	0	0	0	0	0.0700704	0.22436	0.498241	0.104095	3.27006	0.0276239	1.1026	0.265122	57.293	0	0.0825348	0	8.78103	0	0	0	0	54.3564	0.643435	0	0.174502	0	0	30.8273	0	0	0	0	0	0	0	0	1.64194	0	0.315991	0.0289714	0.201116	0	0.0400884	0	0	5.91118	0.0286345	1.39265	0	0.391114	0	0	0	1.89898	0	0	0	0.0343614	0	0.0987049	0	0	5.66964	0	0	0	0	9.56394	2.87592	0.727991	0	0.0542372	0.102074	0	0.0498578	0	0	0	0.274555	28.7905	0	0.0252658	0	0	0.557868	0.0346983	0	0.109822	0	0.0336877	1.04533	0.0333508	0	0.177534	0	0	0.0468259	0.0289714	0.0427834	0.0431202	0	0.0320033	0	26.9256	74.4404	0	0.0842192	3.61435	0.108811	1.71201	0	0	0	0.0896093	0	0.0727654	0	11.2386	0.035709	1.30338	0	0.167765	0	5.2893	0	0.766395	6.32082	0.637034	1.88078	0.0370565	0	0.438277	0	0	6.23492	2.59395	0	0	0	7.97287	0.0215601	7.68787	3.62176	1.4735	0.0208864	0	0.043794	0.0859036	0.0485103	0	0	0	0.745845	7.58344	0.336203	0	3.60964	0.0367196	0	0.0256026	6.23795	0	0.615811	0	0.349341	0	0	0.0353721	0.239519	2.4144	0	0.70003	1.12989	0	0.035709	0	0	0.208864	0	0	0	0	2.84526	0	0.309927	0.0407621	1.93334	0.122286	0.367196	0	1.39534	0	0.153953	0.0269502	0	20.5609	0.353047	0	0	0.068386	0.038404	0	0	2.32782	0.150921	3.59043	0.114875	0.0346983	0.801767	0	0.0781554	13.8638	0	0	0	0.28264	0	0	0.0407621	0	0	0	0.476681	0	0	0.931801	0	0.0993787	1.93435	0	0.8651	0	0	0	3.76662	0	7.06465	0	0	0	0	0.0488471	0.207179	0	0	0.0158332	0	0	1.19187	0.183935	0.0744498	0	0	0.480386	0	0.0303189	0.0202126	0.989744	0	0	0	0	0.0690598	0	0.0259395	0	0	1.31382	0	136.563	0	0	0.136098	0	0	0.198084	0.046489	0.0623222	0	1.22657	7.65586	0	0	0	0	0	0	0.430866	12.6342	0	0.105779	0	0.13374	0.37966	0.114201	51.4943	0	0.0326771	0	0	0.0653541	0	0.0761342	0	0.24592	0	0.027287	0	0.156648	0	1.40646	0	0	0	0	0	0.0623222	1.30439	0.362816	1.13393	0.152268	0.903167	0	0	0	0.201116	0	0	0.104769	1.56412	0.225034	0	0	0	0	9.59964	0.585492	0	0	0	0.245583	1.65946	0	0.136772	0	0	11.6283	0.0532265	0.443667	0	0	0	4.79073	0	0	0.119928	3.20269	0	0	0	0.046489	0	1.88314	0	0	0.0400884	0	0.389093	0	0	0	0.0434571	0	0	0	0	0.0619853	0	0.0923043	0	0	0	0	5.0006	0	2.76205	0	0	0	0.0885986	0	0.0653541	1.04432	0	5.95969	0.191683	0	0	0.0532265	0.413348	1.27272	0	0.0535634	0.0404252	0	0.0353721	0	0	0	0.0704073	12.2357	0.0390777	3.92798	1.93334	0.276239	0	0	0	0	3.27107	0.756289	0.0225708	0	0.0586166	0	0	0	0	0	0.0181914	0	0	26.5203	0	0	0.0565953	0	0.0498578	0.524517	1.58501	0	0	0	0	0.0353721	0	0	0.0373933	0.0973574	0	0	0	0.0394146	0	0	0.024592	0	0	0	0.0313296	0	0.147215	0	0	0	0	0	0	0.0222339	0	0	0	2.31603	0.0346983	0.133066	0	0.0461521	0	0.090283	1.00693	0.0855667	0.126666	0	0.360458	0	0	0.260743	0	0	0.141825	0	0	0	0.0222339	0	3.91249	0	0	0.0663647	1.20669	0.0660279	0.208527	0.60301	0.107801	0	0.0289714	2.40665	0.0373933	0.0545741	0	0	0.824338	0.038404	0	0	0	0.0340246	0.0350352	0	0	0.36787	0.144857	0	6.19416	0	0.474323	0	0.0596272	0.0795029	0	0	0.0242551	0.461184	0	0	0.679481	0	4.09474	0	0.0320033	0	0	0.092978	0.352036	0	0.138793	0.228739	0.338561	0.584481	0.0515422	0	0	0.082198	2.90085	0	0	0.0235814	0	0	0	0	0	0	0.727991	0	0	0.0239183	0.0997156	0	0.509021	0	0.0599641	0	0	0.0990418	0.029982	0.283987	0.131045	0.0239183	0.231098	0.0296452	0.0239183	0.129361	0	0.0555847	0	0.161701	0	5.29301	0	0	0	0.0390777	0	0	0.0451415	0	0.103421	0	0	0	0.0256026	0	0	0	0	0	0.024592	0.0387408	0.0542372	0	0	0.0390777	0	0	0.0764711	0	0	100.574	0	0.082198	0	0	0	0	0	0.103084	0	103.46	0.0320033	0	0.0707441	6.46568	0	0	0	0	4.45991	34.9722	0	0.0852299	0	0.0252658	0	0.0478365	0	0.0296452	0	0	0	0	0.159343	4.72706	0.361806	0.0293083	0.0835455	0	0	0	0	0	0	0	1.13224	0	0	40.9588	0	0	1.55603	0.0421096	0	0	0.0235814	0.126329	113.551	0	0.323739	0	0.0208864	0	0.204147	0	0	0	0	0	0.041099	0.0990418	0	0.0195389	0	0	0	0	0	0.0303189	0	0	0	0.120602	4.19243	0	0	0.0259395	1.07902	15.208	0	0	0	0	0	2.34668	0.024592	0	0.0441309	0	0	0	0	0	0.0198757	0	0	0	0	0.203474	7.33718	0.487461	0	0	0.051879	1.62038	0.167428	0	0	0	0	0	0	0	0	0.0215601	0	0.107801	0.073776	0	0.184609	0	2.34871	0	0	0	0.17147	0.663984	0	0.386398	66.2522	0.021897	0	0	0	0.623559	0	0	0	0	0.0343614	0.526539	0.0481734	0	0	0.0461521	1.32056	146.761	0	0.535634	1.03455	0.191346	0.156985	0.227729	0.699356	0.0889355	0.0791661	0	0.0373933	0	0	0	0	0	0.0653541	0.884976	0.130034	19.7652	0.0960099	0	0	0	0	0	0	0	0	38.8042	0	0	0	0	0	0	0.0293083	0	0.0973574	0	0	0	0	0	7.95771	0	0	0	0	0.108137	0	0	0	0.13812	0	0.038404	0.102074	0	1.90538	0	0.0158332	0	11.9793	1.23263	0	0	0.0212232	36.9072	0	0	0.0461521	0	0.0559216	0	0	0.038404	0	0	0.592566	0	0.961784	0.876891	1.03051	0	0	0	0	0.0485103	0.0936518	0	0.912263	0.0323402	0.0512053	2.12536	0.110496	0.122623	0	0	0	0	0	0.0377302	0	0	0	0	0	7.41736	0.0990418	0	0	0.0427834	0.534287	0	13.5943	0.0592903	0.116223	7.00434	0.0249289	0	0.929443	0.119591	0	0	0.13913	0.994461	0	0	0.0397515	0	0.672743	0	0.243899	0	0	0	0.0215601	0	0.645456	0	0.0316664	0	0.18764	0.0330139	0	0.648151	0	0	5.6117	0.117233	0	0	0.0882617	0	0.520475	0	0	0	0.0458153	0	0.161701	5.4473	0	50.5686	0	0	51.4485	0.317675	0.0569322	0.299484	0.0569322	0	0	0.158669	0	0.546077	0.133066
L64	0.0358562	0.238938	0.317451	0.219464	0.142497	0.115605	0	0	0.140952	0.0568753	0.136006	0.271703	0.729488	0.100459	0.369689	1.12267	0	0.596572	0.654375	0	0.0602755	0.0689304	0.0272012	0	0.0605846	0.150225	0.073567	0.0831492	0.168771	0.0225647	0.216992	0.0908768	0.0525478	0	0.0510023	0.0596572	0.762562	0.129206	0	0.226265	0.193191	0.257175	0.305396	0.0194736	1.18387	0.24172	0.529188	0	0.531042	1.84999	1.16873	0.238011	0.480349	2.34549	0	0.147752	0.650357	0.266448	0	0.208955	1.19655	0.493022	0.0791309	0.302305	0.0939679	4.99359	0.214519	0.0451293	0.260575	1.08558	1.29144	4.01373	0.927624	0.256866	3.21284	0.389781	0.228738	0.22781	1.178	1.7211	0.746488	0	0.308487	0.33136	0.309414	1.4123	0.536297	2.07533	0.407709	0.610791	1.72573	0.326724	1.91769	0.364126	0.0723305	0	0.723305	0.316523	0.148989	0.135388	0.174026	2.71858	0.754834	0.265521	1.14276	0.439547	1.08434	0.743397	0.926078	0.635829	0.141879	0.15548	0.17959	0.0262739	0.21421	0.0636756	0.26583	0.247902	0.118696	1.13472	0.114987	0.325178	0.188863	0.229974	0.51095	0.104787	0	0.394109	0.435529	0.140025	0.229665	0.233683	0.140334	0	0.316523	0.458712	0.121787	0.245429	0.123951	0	0.91155	0.863021	0.160735	0.280358	0.335997	0.163207	0.0404927	0.0893313	0.74587	11.6019	0.0732579	1.95756	1.57365	0.148061	0.199991	0.050075	0	0.143425	0.453148	1.80177	0.0717123	0.339088	0	0	0.177426	0.187936	0.0769671	0.823765	0	0.359489	0.145898	0.0729488	0	0	0.187008	0.287158	0.368762	0	0.0856221	0.161353	0.519914	0.279122	0.0259648	0.485913	0.344652	0.226883	0.872912	0.161971	0.156098	0.0528569	0.156407	0.512187	0.983572	0.240484	1.87998	0.0185463	0.265212	0.273249	0.0414201	0.0964407	0.0568753	0.315287	0.100768	0.18639	0.33167	0.563189	0	2.52075	0.404309	0.229047	0.196591	0.11746	0.165989	0.825001	0.823146	1.04323	0.0955134	0.163207	0	8.05929	0.0454384	0.103241	0	0	0.591936	0.0547116	0.662412	0.246048	0.0948952	0.0995318	0.351761	0.309414	1.43023	0.228738	0.208337	1.90501	0	0.249448	1.00305	0.10695	0.51126	0	0.337543	0.491168	0.216064	0.153316	3.20944	0.0621301	0.700432	0.195973	0.7978	0.255012	0.112823	0	0.106641	0.134461	1.62929	1.11092	0.0831492	0.357943	0.246357	0.167844	0.118696	0.253466	1.48865	0.495495	0	0.44202	0.945861	0.325487	0.0791309	0.189172	0	0.128897	0.277576	0.174026	0.467058	0.151152	0.126424	4.14324	0.094277	0.298595	0.235538	0.302614	0.63212	0.409564	1.24693	0.0200918	0	0.946788	0.301686	1.01417	0.336615	0.697032	0.372781	0	0	2.30561	0.0272012	3.15349	12.9963	0.497968	0.137552	0.197209	0.932879	0.144352	0.0581117	0.275103	1.01757	0.0859312	0.535679	0.364435	0.321778	1.09516	0.130133	1.39685	1.84134	0.178354	0.0695486	1.83608	0.219464	2.69787	0.472931	0	4.56919	1.22653	0.288086	0.308487	0.594718	3.27558	0.191954	0.582972	0.874767	0.51095	0.525169	1.92851	0.533206	0.243575	0.487768	0.381745	0.0476022	0.945552	0.182063	1.43085	0.65963	0.776781	0.230283	1.02283	0.0624392	0.902277	1.02716	1.17645	3.67618	0.381435	0.254084	0.746488	0.238629	0.27634	0.113132	0.295195	0.0482204	0	0.114987	0.489004	15.408	1.65835	0	0.560716	2.53126	6.92519	0.233374	0.364435	0.544952	0.303232	0.243884	0	1.60085	0.440165	0.241102	0.0899495	0.0315287	0.117151	1.09609	0.112514	0.312196	0.906914	0.0967498	0.246048	0.456548	0.483749	0.74587	1.37088	0.667667	3.08703	0.272321	0.519605	1.09454	0.110041	0.0782035	1.89667	1.38046	0.0914951	0.178354	1.77643	0.261194	0.340325	2.18692	0.280667	0.584517	0.147134	3.00945	0.658084	0.299832	0.200609	0.179281	0.340325	0.0775853	0	0.0673849	0.344343	0.630574	0	0.122406	0.15208	0.149916	0.288395	0.28994	0.412964	0.228119	1.79621	0.479113	0.90475	0.192572	0.288086	1.76561	0.278813	0.4108	0.56288	0.825001	0.886204	0.208337	0.165062	0.481585	0.9981	0.403691	0.188863	0.101077	1.89698	0	0.197827	0.57308	0.260575	0.951116	0.592554	0.962862	1.51832	0.260575	0.389472	0.315596	0.0571844	0.0587299	0.0896404	0.174644	0.104787	0	0.0275103	0.50415	0.512496	2.17393	0.681267	0.132915	0.306632	1.14122	0.185463	0.160116	0.133842	2.50344	0.15208	0.14497	0.606464	0.420692	0.440784	1.05312	0	0.172481	0.700123	0.267685	0.225956	0.109114	0.315905	1.03674	0.309723	6.58641	0.457475	0.435838	0.442947	0	0.371544	0.508478	0.714032	1.89636	4.81956	0.485295	0.035238	1.47629	0.308178	0.420692	0.142497	0.0806764	0.0491477	1.99713	0.606464	0	0	0.159498	0.180208	0.489004	0.471385	0.177735	0.0540934	1.69977	0.367217	0.233065	0.181135	0.215755	62.2241	1.3409	0.2037	0.24852	0.0423474	0	0.41791	0.312814	0.56288	16.5492	1.73068	0.394727	3.50772	8.77116	1.46207	0.747725	1.79034	0.578026	0.335379	0.156407	0.497968	0.489004	0.656848	1.46887	1.53501	0.199682	2.02278	0.52146	0.561025	0	0.597191	0.367526	0	0.413273	0.330124	1.701	11.3268	13.5063	0	0.503532	0.355471	0.240175	0.919587	1.31339	0.263666	0.555771	0.483131	0.395963	0.685286	0.193809	0.130442	0.195663	0.327651	0.952661	0.884658	3.3099	1.62806	0.518678	0	0.394727	0	0	0.0268921	0.276031	0.616973	0.275722	0	0.0744943	1.26795	0	0.167535	0.589154	0.229356	0.225956	0.097368	0.891768	0	0.260575	0.599354	0.137861	0	0	0.44202	0.263048	0.335688	0.191027	6.53911	0.22441	0.16568	0.427183	0.314669	0	0.471385	0.265212	0	0.130133	0.0213282	0	0.0299832	0.377726	0.187318	0.376799	0.198445	0.23832	2.4852	0.166298	0.678176	0.132606	0.250993	0.614501	0.375872	0.154243	0.158571	0.250684	1.13843	2.39278	1.01108	0.122406	0.123642	0.178972	0.310032	2.5461	0.107569	0.415128	0.373399	0.825619	0.121169	0	0.558862	0.965644	0.234302	0.560407	0.201846	0.4108	0	0.350525	0.105096	3.95623	0.112514	0.053166	0.416983	0.22781	0	1.14245	0	0.0547116	4.86346	0.510641	0	0.169699	3.74852	0.0995318	0.659012	0.339706	0.765962	0.127969	0.128588	0.0893313	0.1901	0.222246	0.212046	0.349289	0.792236	0.690849	0.435529	0.159498	0.2037	2.20268	0.589772	0.547425	2.66572	0.760707	0.259648	0.0791309	0.319924	3.67	0.176499	0.130751	0.473858	0.968735	2.9164	2.56897	0.223792	0.0772762	0.438002	0.310032	0.102932	0.394727	0.743706	0.301068	0	0.0856221	0.188863	0.137243	1.44383	1.94643	0.0596572	8.92417	0.281285	0.0698577	0.0828401	1.29731	0.25223	0.0522387	21.0012	0.344343	0.322706	0.237393	0.77709	0.0593481	0.0268921	0	0	0.291795	0.650975	0.336615	0.44542	1.15049	0.10695	1.46701	0.0846947	0.751743	0.941843	0.338161	0.291486	0.164444	0.304468	0.218537	0.167535	0.306941	0.237083	0.157334	0	0	0.13477	0.188554	0.948025	1.85494	1.70842	0.751434	0.127351	0.163207	0.213591	0.918969	0.0466748	0.289322	0.858693	1.70966	0.548661	0.208028	0.118387	0.348052	0.838602	1.24384	1.29948	0.0828401	0.158571	0.263357	3.70586	0.300141	0.658393	0	0.759162	0.460875	0.654066	0	0.0318378	0	0.153934	0.260266	0.445111	0.0445111	0.0469839	0.29025	0.0621301	0.308796	0.686831	0.175881	0.227192	1.65247	0.0859312	0.303232	1.15729	1.92727	0.113132	0	0.26243	0	0.148679	0.22781	0.191336	1.08929	0.43522	4.61988	1.05188	1.5752	0.330124	0.637065	0.942152	0.280049	0.13477	0.272631	0.116533	0.342179	0	0.171862	0.284686	10.3182	0.204318	0.161971	11.6239	0.276031	0.11406	0.683431	0.312505	0.347434	0.213591	0.150225	0.0262739	0	0.621301	0.901041	0.282831	0.46953	0.425637	0.153625	0.261812	0.218228	0.0683122	0.297977	1.39128	0.141261	0.223483	0	0.120551	0.195045	0.221937	0.569062	0.158571	0.0986045	0.0751125	0.321469	0.525787	0.115605	0.959462	0.0732579	0.13106	0.698577	0.306632	0.366598	0.18639	0.590081	0.344961	0.0639847	0.54217	0.958843	0.0562571	0.0896404	0.229047	0.81851	0.802436	0.180517	0.142497	0.323015	0.298286	0.574626	4.68232	0.430274	0.730724	0.716505	1.36903	0.289322	0.145898	0.0386381	0.876312	0.672921	2.47098	0.176808	0	0.304159	8.74581	1.50627	0.305396	0.13817	0.903823	0.218846	0	0.443875	0.0556389	0.107259	0	0	0.143425	0.709705	0.786981	0.226265	0.226883	0.440474	2.04751	0.432747	0.246048	0.463348	1.69142	0.170935	1.28217	0.0333833	0.305705	0.951116	9.56556	0.602755	0.188245	3.54698	1.94025	0.214828	0.195663	0.281904	0.57679	0	4.3049	0.233992	0.885586	0.396272	0.134461	0.674158	0.259957	0.0268921	0.0448202	0.460257	0.761944	0.726397	19.5194	0.704759	0.219464	0.0887131	2.47129	0.160735	0.487149	0.424401	0.664266	0.844475	0.0565662	0.199064	0.15548	0.219464	0.253775	0.402764	0.382672	0.14837	0.511878	0.604918	0	0.233374	0.108187	0.12086	0.213282	0.202155	0.157334	0.458712	0.24512	0.353925	0.243266	6.76507	1.2086	1.24909	0.306323	0.385454	0.115605	3.65207	0.488077	0.116223	0.837365	0.618828	0.344343	0.886204	0.201846	0.711869	0.987281	0.199064	3.20418	3.01995	0.178972	0.121169	0.527024	2.31612	0.434911	0.293959	0.559789	0.53166	0	0.348052	0.437074	0.25223	0.184845	0.215446	1.63887	0	0.0414201	0.285613	0.0457475	0.130133	0.33167	1.0933	0.242647	0.0163826	0.322087	0.3938	0.336306	0.0571844	0.170935	0.292104	0.574935	0.224719	0.373708	0.466748	2.18692	4.72003	0.0945861	0.405855	0.626865	0.0485295	1.2562	0	0.404618	0.434602	0.139406	1.00274	0.0571844	0.165989	0.109114	0.299523	0.391327	5.27302	0.315287	0.0775853	0.381435	0	0.998718	0.187627	0.407709	0.816346	0.318996	0.134461	0.521151	0.0806764	0.341252	0.0769671	0.22781	0.495804	0.2105	0.749889	0	0.484367	0.117151	0.870749	0.565353	0.368453	0.303232	0.0327651	0.53166	0.278504	0.504459	0.0704759	0.84262	0.909387	0.110969	2.09171	0.914641	0.205246	0.271703	0.458712	0.212355	0.886822	0.205246	0.558553	0.248829	0.193191	0.685904	0.50415	0.137243	0.269849	0	1.91614	0.934424	0.138788	0.155789	2.14921	0.244193	0.260575	10.1535	0.365362	0.402764	0.161353	1.15605	1.24909	1.2154	0.388854	12.0001	0	2.48706	0.102314	0.133842	0.400291	3.38284	2.12293	0.479113	0.225337	0.157025	0.21081	79.6585	1.00026	0.0417292	1.03025	0.167535	0.133533	0.0986045	0.129206	3.29784	0.497659	1.96529	3.1133	0.380817	0.358871	1.81259	0.69054	0.203082	1.62002	1.12916	1.02592	1.05096	0	0.203391	1.54089	0	0.125187	0.143425	0.45933	0.714651	0.239865	0.188245	0.141261	0.233683	0.135079	0.0862403	0.0908768	0.344961	0	0.164135	0.133224	0.0228738	0.241411	1.75201	0.216683	0.303232	0.206482	1.69699	0.160425	0.21081	0.0445111	0.337543	0	0.125497	0.117151	0.246048	1.07599	0.199064	0.532897	0.67694	0.333215	1.13689	0	0.0281285	0.365671	0.582663	1.38294	0.272321	0.184227	0.207409	0.592554	0.242956	0	0.384217	0	0.0151461	0	0.836747	0.112205	0.205864	0.371235	0.842929	0.27974	0.0547116	0.216064	0.662103	0.164135	0	0.2037	0.18299	0.246357	2.87591	0.786363	0.35238	0.0692395	0.702286	23.8357	0.450366	1.22189	0.487149	1.49483	0.877549	0.0247284	0.136006	0.311269	0.450984	0.108496	0.208337	0.340943	0.348052	0.633665	0.455002	0.748343	0.615737	0.474785	0.0349289	0.167226	0.401527	0.0188554	0.304159	0.236156	0.223483	0.0166917	2.27038	0.121169	0.213591	0.228738	0.339706	0.32456	0.704141	0.567517	0.549589	0.37989	0.587608	1.64815	0.888986	1.1032	0.354543	0.566898	0.145898	8.54675	21.2012	0.293341	0.868276	0.306014	1.15543	0.0992227	0.151771	0.264903	0.461494	0.381745	0.439856	0.264594	1.37366	0.153934	0.91526	0.0445111	0.116223	0.143116	0.156716	0.194427	0.882185	0.215137	0.0157644	0.555771	0	0.461185	1.3749	0.314978	0.454384	0.116842	0.10355	0.914023	0.167844	0.108187	0.288395	1.5888	0.736288	0.36258	0.517751	0.330742	0.082531	0.680031	0.189172	0	0.329815	0.43862	8.54644	0.821292	0.299214	0.276649	0	0.819746	0.482822	0.277885	1.2494	1.26795	0.859621	0	0.748034	0.284686	0.425328	0.454384	0.604918	0.0268921	0.299523	0.45253	0.144043	0.351452	0.179281	0.161353	0.484367	35.2772	1.09176	0.0856221	0.0612028	0.260266	0.0704759	0	0.382981	0.893931	0	0.226883	0.565353	0.463966	0.0751125	0.0491477	0.541861	0.139715	0.244811	0	0.869512	2.55166	0.334142	0.781726	0.135388	0.281595	13.1805	0.343416	2.77762	0.360725	0.562262	0.709705	0.232756	0	0.510332	0.928551	1.00799	0.993772	0.207409	0.0222556	0.343106	0.297977	0.806455	0.237083	0.230283	0	0.301377	0	0.16228	0.216064	5.09158	0.820055	0.242029	2.46171	0.527951	0.648811	0.237393	0.365671	0.708159	0.149607	7.22811	0.696104	0.723615	0.229356	6.02569	0.240484	0.500132	1.03612	0.226574	0.162898	0.17619	0.532588	1.33039	0.237083	0.147443	0.414201	0.661794	0.875076	1.16996	0.416673	0.131988	0.405855	0.202773	0.21081	0.312814	0.0506932	0.25192	0.289013	0.143425	0.436456	0.263976	0.823146	0.540006	0	0.112205	0.591627	0.2037	0.246666	0.381435	0.399364	0.34187	0	0.0939679	0.831183	0.427801	0.384836	0.180517	0.464894	0.2071	2.36033	0.157644	0.369999	0.351143	0.833656	0.387618	0	0.391636	2.51024	0.17619	0	0.176808	0.631192	0.215137	0.0581117	0.463657	0	0.0608937	0.208955	0	1.5718	0.497041	0.0584208	0.321469	0.224719	0.662103	0.738761	0.262739	0.208028	0.444493	0.386381	0.207718	0.259648	0.203391	0.309414	0.227501	0.111278	8.22899	0.386999	0.059039	0.07944	0.242647	0.257175	1.25095	1.00552	0.166917	0.0534751	0.469221	0.946788	0.488695	0.399982	0.778017	0.301995	0.526097	2.41256	0.21081	0.262121	0.260575	0.562262	0.174335	0.162589	7.82623	4.08235	0.266139	0.551443	0.0791309	0	1.72017	0.023492	0	0.178972	0.764416	0.191027	1.89698	0.234302	0.593481	0.657157	0.204937	0.209882	0.629028	0.854057	0.342797	0.420383	0.112823	0.912478	0.315596	0.313741	0.344652	0.307559	0.729178	0.0686213	0.112205	0.268612	0.620064	0.0695486	1.52018	0.21421	0.63212	2.53528	0.176499	0.155789	0.0680031	1.23735	0.621919	1.00088	7.4927	0.318378	0.139406	3.75284	0.220083	2.00702	0.200609	0.220392	0.939679	0.854057	0.539697	0.847566	0.750198	0.308178	0.121169	1.57427	2.24101	13.7382	0.0228738	1.52018	0.247284	0.408328	1.10876	1.29484	0.942152	0	0.107259	0.494259	0.212355	0.0846947	0.354852	0.490859	0.501059	0.305087	0.276031	0.234611	0	0.237083	0.0778944	1.19655	1.90285	0.685286	0	7.70506	0.418528	3.63167	0.263666	1.92325	0.166608	0.160735	0.351452	0.233992	0.567208	0.700432	0.584826	1.08249	1.19222	0.223792	0.968735	0.456548	0.0204009	1.06023	0.177426	0.284067	0.223483	0.447275	1.93963	0.287158	0.914951	1.88956	0.237393	0.711869	11.2493	0.648502	1.25898	0.212046	1.97703	0.705377	0.167226	0.13106	1.88276	0.553916	0.54897	0.177117	0.0930406	0.388854	0.26923	1.31184	0.381126	0.414819	0.492095	0.424401	0.660557	0.126424	0.599973	0.387927	0.125806	1.11432	0.159189	0.882185	0.303541	0.235538	0.0358562	1.03457	1.98414	2.06018	0.475403	0.315287	0.158262	0.132606	0.261503	2.14859	0.246357	0.628101	0.344343	0.216064	1.24415	0.055948	0.209882	0.520842	0.693013	0.0587299	0.467985	0.211119	2.75938	1.58725	2.12046	5.26127	0.471385	0.070785	0.555152	0	0.296432	0.3972	0.343416	0.130442	0.215755	0.337852	1.11958	0.276958	0.367526	0	6.12677	0.243575	0.125806	0.174644	1.33162	0.274176	0.360725	0.853748	0.378035	0.135388	1.61878	0.494568	0.266758	0.228738	0.639538	0.976153	1.04076	0.351761	10.887	1.22622	0.0924224	0.129515	2.57701	0.786363	0.734124	0.0992227	1.46454	7.51218	1.34615	0.587299	0.240484	0.483749	1.08249	0.506314	1.74428	0.0361653	0.265521	0.0380199	0.248211	1.06579	0.168153	1.37583	0.42811	0.276958	0.46613	2.68952	1.86359	0.118387	0.447893	6.59846	0.104477	0.714651	0.30385	0.39009	0.32116	0.73567	0.767198	0.140334	0.517442	0.666739	0.568753	1.10289	2.04844	0.674467	1.03025	1.85494	0.17279	0.0522387	0.708778	0.479422	0.616973	2.41565	0.220083	0.66303	1.05498	0.167226	0.0587299	1.03241	0.584208	4.69376	0.240793	0.0627483	1.06672	0.515278	0.292722	0.32456	0.0918042	0.242647	0.259957	0.811709	0.257793	0.315596	0.252848	1.13256	1.14183	0.608628	0.281904	0.225028	1.15482	0.263976	0.655921	0.152698	0.335688	0.437693	1.40581	1.20613	0.745561	0.66303	0.291795	2.13499	1.2018	1.78323	1.28309	1.1984	0.15888	0.151771	4.7021	0.142806	0.346816	0.113132	3.82548	0.401218	0.171244	0.900113	0.472003	0.363507	0.552989	0.188863	0.498895	0.111587	0.685286	0.159807	0.341561	9.20267	0.439856	0.34187	0.236774	1.13534	0.228738	0.561953	0.16568	0.0630574	0.114678	0.208028	4.25947	0.286231	0.656539	0.730724	0.246357	0.416364	0.174335	0.786363	0.947716	1.23271	0.13137	0.280049	0.128897	1.16594	0.344652	0.923605	0.238938	0.314669	0.22441	0.590081	0.487458	0.430274	0.549898	1.52512	0.42131	1.57736	0.733197	0.194736	1.22962	0.11066	1.04972	1.63795	0.3972	0.216992	3.04128	3.3677	0.262739	1.54831	0.325178	0.25223	6.3382	0.727942	0.725778	0.339397	0.165062	0.10695	0.616355	1.4463	0.282213	0	0.683431	0.471385	1.06394	0.225647	0.922369	0.287777	0.0537843	4.44586	0.726087	0.0574935	0.342488	0.254084	0.392563	1.82836	0.219155	0.436456	0.65963	0.829328	1.57953	0.301686	0.1901	0.25903	0.55948	0.67323	0.665812	0	0.651593	0.14837	0.436765	0.509405	0.169389	0.713414	0.249448	1.24075	0.444184	0.0877858	0	0.595027	0.380817	1.09083	0.357943	0.032456	0.450057	5.92832	0.632738	7.19813	0.667667	5.02543	0.663648	1.48154	0.272631	0.915569	1.65155	1.07198	0.432438	1.21385	0	1.84628	2.49355	0	2.62585	0.268612	0.341252	0.563807	0.297668	0.205555	1.25311	0	0.131679	0.281285	0.444493	0.424401	0.277885	1.12978	0.879713	0.238011	0.293959	1.2967	0.235229	0.588536	0	1.76839	0.438929	0.519914	2.03917	1.59374	0.458712	0.201536	0.405546	0.292104	0.192572	0.594718	0.526406	0.490859	2.94824	0.470767	0.654375	0.837983	0.168462	0.35918	0.329506	1.24106	0.994081	0.420074	0.633665	0.228429	0.192881	0.239247	0.749579	0.293031	1.38201	0.296123	0.572462	4.31727	0.558553	0.211737	0.892077	0.878476	1.48834	1.45187	0.0136006	0.75267	0.355471	0.442638	0.36938	0.127042	5.64116	0.0417292	1.68586	3.147	0.511878	0.187008	0.719905	0.165062	0.0819128	0.829019	0.206482	0.250684	0.273249	0.147134	3.53369	0.845711	0.657466	0.260885	0.385454	0	1.52512	0.381745	0.212046	1.11896	0.165062	0.45253	0.31065	0.335379	1.39963	0.296741	0.050075	0.332597	0.31096	0	2.42833	0.754525	1.1712	3.66444	0	0.32456	0.336306	5.00224	6.24299	0.280358	0.240484	2.4716	0.392563	0	0.219464	0.433056	0.0231829	0.989136	0.352689	4.45544	0.221937	0.352998	0.375253	0.43182	0	1.37119	1.03952	0.646029	0.329197	0.289631	3.79735	7.22595	0	0.980172	1.11711	0.267685	0	0	0.02071	0.123333	0	0.0491477	0.02071	0.270776	0.284067	0.417601	10.0104	0.0494568	2.95041	1.42621	0.881258	0.0330742	0.201536	10.3405	0.587918	0.114678	1.18974	3.62889	15.109	4.07524	0.195045	0.572462	2.94237	0.598118	0.103859	1.74984	0.211428	0.576481	0.995627	2.57917	0.836438	0.239865	0.205864	0.347125	0.181135	0.136624	0.171553	1.32142	0.926387	0.768126	0.497041	0.0386381	0.754216	4.10646	0.166298	0	0	0.418837	1.87812	0.124569	0.101077	0.387308	0	0.326106	0.299214	0.545261	0.0732579	9.94421	0.587918	3.64867	0	0.568444	0	0.226883	0	0.39009	0.335379	0.46273	0.243884	0.485604	0.188245	7.96996	0.659012	8.19468	0.251611	0.721142	0.969353	1.08743	4.73827	0.0964407	0.575862	7.55885	0.25903	0.507241	3.08981	0.165062	15.2033	0.0896404	0.0840765	0.66303	0.161971	0.174335	0.494259	0.32456	0.0528569	0.518987	0.579881	1.57303	0.463966	0.461803	0.422546	0.11746	1.5208	0.647884	0.170935	0.254702	1.34677	0.489622	0.0445111	1.14152	0.178044	0.855911	0.123642	0.217919	0.267067	0	0.157644	0.213591	0.453457	0.221937	0.115296	1.36408	0.700432	1.27382	0.0837674	0	0.333215	0.728251	0.13477	0.409873	0.0581117	0.076658	4.05669	0.520842	0.23121	1.65866	0.0982954	0.619446	0.274176	0.207718	0.567517	0.322396	6.00158	1.50194	6.39569	0.248829	0.370617	0.469839	1.07228	3.05859	0.254702	0.208028	0.43522	0	0	1.246	0.328888	0.374017	0.583899	2.22834	1.61569	0.239556	0.0812946	0.540006	3.11794	0.115605	0.112823	0.560716	0.419455	0.166608	6.05413	4.22052	0.530733	0.299832	9.75504	1.45403	9.01783	1.42096	0.0744943	0.181445	0.311269	0.64572	0.0262739	0	0.148679	0.445111	0.513732	0.727015	0.53166	2.2339	0.519914	0.159498	1.24044	0.0408018	0.807691	2.96803	0.544025	5.14783	0.395345	7.86239	0.993154	0.509714	0.224719	0.461185	0.699504	0.304468	2.04782	0.357634	0.351452	0.728869	0.240175	20.9381	0	0	8.17428	0.489313	0.0340015	0.26243	0	0.621301	0.432438	11.8829	1.25404	0.579881	0.507241	0.201846	0.137243	0.432747	0	5.8223	1.40086	1.33997	4.16117	0.496113	11.5445	0.43151	4.70427	0.769053	1.00212	0.894859	0	0.727942	3.17389	0.85313	0	0.961625	0.535679	2.68334	0.23492	4.74538	0.380817	0.390709	0.288704	0.238938	1.46979	0.222556	0	1.5109	3.283	0.140334	0.0615119	0.156716	0.316523	1.12978	7.83735	0.646957	0.283758	1.20798	0.293341	0.391327	1.41354	0.182372	0.351761	3.28579	1.01757	0.0469839	1.47938	2.57793	0.413273	0.147752	0.417601	0.670758	0.75978	5.40934	0.344034	1.36903	2.9535	2.75289	0.489622	0.188863	10.8876	1.87967	11.491	0.381745	0.602445	1.37428	0	0.562262	4.80751	0.23832	1.50132	0.847875	1.73006	0.0166917	0.490549	0.115296	0.914641	0	0.349907	0.0763489	1.06734	0.300759	1.1474	2.09171	0.840765	0.475712	0.285922	0.376799	0.0918042	1.14029	0.106641	0.0865494	5.01554	0.272631	0	1.47103	5.04645	2.92722	2.01073	4.39207	2.95442	0.320542	0.195354	1.74428	1.87008	7.33413	2.22865	0.464894	0.126733	1.41137	0.296741	0.892386	0.0519296	0.207718	0.158262	1.62744	4.76022	0.993772	1.30164	0.770599	1.64382	0.543406	0.897332	0	0.24852	1.84505	1.43301	0.0268921	4.65141	2.76371	0.515587	0.956061	0.0544025	0.203391	0.377417	0.0850038	2.47037	1.29144	0	0.250066	0	0.306323	0.333524	0.230592	0	0.188863	0.659012	1.32668	2.75845	10.2196	0	1.03148	0.178044	0.395345	3.00357	0.515587	1.16873	2.40978	0.413273	0.612028	0.739997	12.1583	9.98223	0.715578	0.561335	5.29311	39.0143	0	5.45137	0.0800582	0	1.10258	0.25903	0.88064	0.401218	2.46449	0.841074	0.608937	0.69765	2.12231	0.193809	0.113132	1.49421	0.897022	0.0856221	1.62836	1.32637	0.526406	4.7392	0.29365	0	0.908459	0.557316	0.409564	0.638302	0.385454	0.508787	0.793781	0.543097	0.144043	1.48463	0.185154	1.05807	0.354852	1.08218	0.888058	0.758234	0.204009	4.20661	0.690849	0.369999	0.0469839	22.5684	0.25563	0.533515	4.83718	0.697959	0.170626	0.143425	0.313741	2.27254	0.287158	0.589154	0.106332	2.96153	0.0259648	0.229974	0.409564	5.2078	0.238011	0.675703	0	0.232447	0.124569	0.896404	0.648502	2.86386	0.824383	16.0552	1.73037	0	0.398436	0.153625	0.274794	0.104787	0	0.041111	1.02654	12.9929	0.385145	0.409873	1.86452	1.01726	0.569989	0	0	0.140334	0.880331	0.110041	1.51183	0.720524	0.691468	0.0451293	0.490859	0	0.133224	0.125187	1.02901	4.67212	4.48913	6.84142	0.386072	1.19531	0.277576	0.670758	0.261812	3.06941	0.152389	1.20365	0.2105	0	0.567517	0.84942	0.76998	0.358562	0.589154	0.553607	0	0.462421	16.4472	1.6262	0	0.169699	15.4967	0	0.483131	0.733197	0.226265	76.522	1.71059	96.8902	14.595	0	0.692086	0.161044	0.407709	2.8994	0.718669	0.0964407	6.38209	0.128279	1.91769	0.223792	1.48803	0.862403	0.476022	0	195.093	1.96653	90.785	5.07303	5.11785	6.38394	0.198136	3.26198	6.18024	0.113442	0.633665	19.1967	0.254393	0.528878	0.073567	2.61441	3.04932	0	2.34023	11.1126	0.106332	0.684667	0.346507	0	7.15392	0.782035	7.82963	3.77912	1.28835	2.16095	0.956061	0.085313	2.1591	2.52075	0.333524	0.425019	0.109732	0.414819	0.100459	1.58818	0.222246	0.54217	0.362889	0.413582	1.97703	0	0.378035	0.375872	0.406782	0.451911	0.655302	0.076658	0.982335	0	0.955752	0.25223	5.8291	2.82182	0.962553	0	1.22746	0.216064	0.0519296	0.219155	0.264285	0.509405	0.140643	4.83069	0	4.35467	0.66303	5.90298	0.461494	0.620064	0	0.654375	7.6998	0.35918	0.984808	4.90611	0.0806764	8.69945	3.20944	0	1.25868	0	0	0.240175	0	1.24384	0.882804	0.584826	2.17363	0.239865	0.717123	7.73164	2.20299	0.215446	14.3248	0.172481	0	0.0540934	0.411419	0.236774	5.62355	1.48649	0.810782	0.127351	0.18639	0.469221	0.756998	0.359798	2.67592	0.780799	0.17279	0.869512	1.70564	1.667	0.25192	8.64226	0.691468	10.3133	9.81068	0	0	0	7.20771	0.381745	0.223174	0.150225	0.250684	1.07599	1.63795	0.41111	0.229665	8.93684	0.667357	0.11066	0	6.74652	0.199373	26.3194	3.70215	0.938133	3.54883	0.417601	0.199991	0.635211	0.305396	1.13565	37.4731	46.2381	0.971517	1.31122	1.96529	1.0627	3.61869	0.259648	0.0806764	1.34955	0.157334	0.508168	0.34187	3.78159	4.23783	0.365053	0.52146	0.789145	0.0432747	30.0731	1.25929	0.496732	1.19129	1.68555	0.143116	1.81754	0	6.3552	0.0812946	0	2.92321	4.36085	0.727942	4.08729	3.4595	2.58504	0.33136	0.368453	0.0438929	1.33348	0.573699	20.8519	4.39733	0.825928	0.713414	0.0157644	0.96008	5.15154	1.03952	0	0.374017	0.0327651	0.11035	0.169699	0.0528569	1.04014	0.786363	1.10598	0.454075	0	0.660557	0.836438	0.333215	0	0.282522	0.0401836	0.185154	0.814491	0.56288	5.55214	5.53112	0.399982	0.739379	1.28433	2.99183	0.927624	11.2771	0.330742	0.0247284	25.1349	0.178044	0.236156	0.657157	0	4.76207	2.01196	0.178972	0.988208	1.01912	3.99889	0.345579	0	4.07833	6.56353	0.11035	0.392872	0	1.66268	0.340325	3.44683	0.332906	0.13106	7.19689	0.301068	6.51748	25.3055	2.14519	0.147443	0	0.268921	0	7.3193	0	0.168462	0.284995	29.8806	0	0.102314	0.531351	0.0958225	0	5.00874	0.0129824	0.378654	0.228429	0.413273	1.02592	4.92899	0.544952	16.3662	2.09109	0.0646029	0.793472	0.0890222	0.716505	0.661175	6.85873	3.48732	3.06848	1.2562	1.42745	17.4276	10.3649	0	0.974299	0.46273	24.8434	29.3449	0	0.348361	0.239556	0.397509	15.756	0.841074	0.0333833	0	0.332288	12.2588	0	5.91441	0.0760398	1.37026	8.7282	0	0	0.12766	6.20404	0.212046	0	0	0.0828401	0.178354	2.68303	0	0	0.0423474	0	1.25126	0.0816037	0.204009	4.64616	0	19.6003	0	0.106332	0	8.64597	0.330742	2.28583	0.443566	3.38655	4.84213	0.909696	3.83383	2.05555	0.492095	0	0.642629	4.05113	0.245738	0.215137	0.0389472	0.0772762	0.17959	0	0.0432747	0.284995	0	0.140025	1.02839	0.0241102	0.31096	1.50905	0	0	0.446657	14.0219	0.0225647	27.7681	0.627792	0.291795	0.511569	2.53621	0.0726397	0	0	2.76247	0	0.0658393	0	36.8073	2.21474	0.146825	1.19562	0.389163	0.810782	0.0268921	0	0	3.9145	0.774926	6.5521	7.22904	2.95504	0	0.883113	0.709705	0	0	0	0.382054	2.84624	2.59463	0	0.029365	0	0.233065	0	4.7324	0	3.1167	0.110969	0.298595	0.993772	0.385454	0.715578	0	4.58835	0.116842	30.5093	0.238011	0.125187	0.772762	0.82531	0.293031	0	0	1.2936	0	1.63733	0.0534751	1.49452	0	0	0.0163826	1.88029	0	0	0	1.96467	0	0	0.023492	0	0.163826	0.0197827	0	0	0.223792	0.202773	0.101077	0	0.0386381	0	1.00428	0.236774	0	0	0	0	0	0	0	0.0710941	0.0374017	0.514351	0	0	0	0	0.532588	0	31.5868	0.0361653	0.851893	0.554225	117.068	1.56623	0.0503841	8.3075	22.335	0	0.495495	0.0748034	0.161662	0	0.349598	0	0	0	0.107878	0.450366	0	0.0568753	0.170935	0	0.27634	0	2.31396	0	0.0290559	0.353616	0.0989136	14.9965	0.854057	11.9021	0.433365	5.50949	0.0497659	0	0	0.0782035	0	10.5009	0	4.15468	0	0.718978	0	0.104477	0	0.437074	0	0.108496	2.09295	0.0454384	0	0.104477	0	0.0469839	0.543097	1.3069	1.68524	0.169389	0	0.655302	0	0	0	0.271085	0.489622	0	0	0.258103	0	5.59047	0	0.0445111	0.0306014	0	0.229974	0.130133	3.54327	0	15.5186	0	1.71275	0	0	0.0238011	0	0	0.0732579	0	0.0272012	0	0	0	2.14612	0	0	0	0	0	0.558553	0.114678	8.30627	0	18.7002	1.45001	1.29484	0.0259648	0.0952043	6.08009	0	0.0231829	7.12209	0.032456	0.0340015	0	1.09052	0	0	1.16162	0	1.59838	1.06858	0.118078	0.108805	39.0573	0	0.872603	0	0	0	0	0	0.0519296	0.233683	0	0.0200918	0.0568753	0.418837	0.383908	0	0	0	0	0.15208	0	0	0	0	0	0.232756	11.9475	0.131679	0.344652	4.52128	3.59396	0	0.112514	0	0	0.569062	11.4786	1.18727	0.0497659	0	0	0	0.310341	0	0	0.434602	0	0.0902586	0.238629	0	0.183299	1.30999	0.0136006	16.4017	0	0.0213282	0	0	0	0	0.11746	0	0	0.11066	0.0417292	0.0367835	0	6.98917	0	0.0874767	0	0	0.0952043	0.681267	3.53894	0.900113	0	0	0	0	0	0.443566	0.0510023	0	0.577717	0.0358562	0.675703	0	0.0315287	1.11989	0.0778944	0.482822	0.158571	0.638611	0	0.105405	1.32637	0	0	0.0763489	0	0.0763489	0.153625	0.116842	0.0318378	0.825928	0	0.267376	0.609864	59.6158	0.0238011	0.306014	0.026583	0.0250375	0	0	0	0.167535	48.2847	1.24044	0	0.21081	0	0	41.9483	0	0	0	0	0	0	0	0	0.734433	0	3.62085	0	0.147752	0	0.0173099	0	0.142806	6.49028	0	13.9171	0	0.123642	0	0	0.0340015	2.76062	0	0	0.0664576	0.0395654	0	0	0	0	11.894	0.0132915	0.42471	0.0287468	0	3.61127	4.12037	1.27197	0	0.0822219	0.123642	0.0556389	0.0309105	0.0275103	0	0	0	24.5417	0	0	0	0.0401836	0.767507	0	0	0.0995318	0	0	0.456239	0.0296741	0.125497	0.293959	0	0	0	0	0.041111	0	0	0.023492	0	37.8134	16.6169	0.017619	0.0364744	1.09238	0	2.19526	0.0253466	0.0343106	0	0.0321469	0	0	0	43.4815	0.0154552	0.73907	0.0423474	0.425637	0	5.91349	0	0.297668	6.4572	0.0476022	2.37238	0.233992	0	0.724851	0.0380199	0	3.23478	0.837674	0	0	0	5.60933	0	0.882185	1.24477	2.90991	0.0463657	0	0	0.516823	0.0451293	0	0	0	0	3.85763	0.279431	0	5.22727	0	0.0250375	0.0333833	2.10779	0	1.00057	0	0	0	0	0.175262	0.0865494	1.40365	0.0364744	1.5072	0.847566	0	0	0	0	0.103241	0	0	0.0139097	0	2.93897	0	0	0.0306014	1.90532	0.262121	21.4491	0	2.23019	0	0.2105	0.0639847	0	13.4878	0.378035	0	0	0	0	0	0	2.65985	0	2.89879	0.0420383	0.0194736	0.31776	0.02071	0.0525478	14.0797	0	0	0	0	0	0	0	0	0	0	0.410491	0	0	0.676631	0	0.0432747	2.33281	0	2.23143	0	0.0911859	0	3.8737	0	9.81841	0	0	3.77386	0	0	0.199991	0	0	0	0	0	1.45898	0	0.697032	0.0544025	0	0.709087	0	0	0.0272012	0.227501	0	0	0	0	0.0219464	0.0142188	0.0621301	0	0	1.72821	0	121.799	0.130751	0	0.0346197	0	0.0497659	0.71836	0.0210191	0.0290559	0	1.41786	5.15154	0	0	0	0.154243	0	0	0.53166	9.21194	0	0.0401836	0	0	0.539388	0.206173	20.1453	0.0210191	0.0200918	0.0488386	0.123642	0	0	0.064912	0	0.13477	0	0.0253466	0	0	0	1.90007	0	0	0	0	0	0.0389472	1.26053	0.177117	0.816037	0.325178	0.515587	0.0315287	0.0173099	0.0395654	0.898877	0	0	0	1.33657	0.11035	0	0	0.0166917	0	1.86545	1.75386	0.0139097	0	0	0.635829	2.59308	0	0.0547116	0	0.0160735	6.78547	0.25903	0.245429	0	0	0.0438929	3.67217	0	0.0185463	0.044202	1.13442	0.0414201	0	0	0.17959	0	1.92356	0.0513114	0	0.11406	0	0.406782	0.041111	0	0	0	0.327651	0	0	0	0.0568753	0	2.67283	0	0	0	0.149298	56.5928	0	0.494877	0	0	0	0.097368	0	0.194736	0.165062	0	3.38563	0	0	0	0	2.83418	0.775853	0	0.0615119	0	0	0.0370926	0	0	0	0.0460566	15.522	0	3.41592	2.896	0.475094	0	0	0	0	10.2638	0.805218	0.0160735	0	0.0661485	0	0	0	0	0	0	0	0	11.8656	0.0355471	0	0	0	0.0661485	0.841074	0	0	0	0	0	0	0	0	0.290868	0.0658393	0	0.0491477	0	0	0	0	0.0200918	0	0.0222556	0	0.105405	0.149298	0.186699	0	0	0	0	0	0	0	0	0	0	33.3209	0	0.13137	0	0.0299832	0	0.183608	2.90435	0.0380199	0.0519296	0	0.118387	0	0	0.22441	0	0	0.787599	0	0	0	0.0302923	0	3.06694	0	0	0.0701668	4.41896	1.80455	0.215137	0.467058	0.0306014	0.121169	0	2.12911	0.0253466	0	0	0	0.73907	0.0185463	0.0374017	0	0.971208	0	0	0	0	0.56968	0.28654	0	5.3268	0.0197827	2.66788	0	0	0	0	0.0204009	0	0	0	0	0.339088	0.0204009	2.40113	0	0	0	0.0139097	0	0.28994	0	0.0482204	0.107878	0.253775	1.39746	0.140952	0	0	0	4.15282	0.0438929	0.0151461	0.0460566	0	0	0	0	0.0491477	0	0.425947	0	0	0	0.160116	0	1.0491	0	0	0	0	0.160735	0.02071	0.46613	0.0754216	0.0553298	0.104477	0	0	0.33167	0	0	0	0.302614	0	0.653139	0.050075	0	0.0272012	0	0	0.0537843	0	0	0	0	0	0	0	0.0537843	0	0.0250375	0	0.0210191	0.0299832	0.0321469	0.0800582	0	0	0	0	0	0	0	0	54.7632	0.035238	0	0	0	0	0	0	0.0343106	0	11.436	0	0.0451293	0.0445111	1.16007	0	0	0	0	0.0182372	2.08368	0	0	0	0.0571844	0	0	0	0	0	0	0	0.0717123	0.449129	4.11882	0.141879	0.379581	0	0	0.0182372	0	0	0	0.128279	0	1.01819	0	0	14.7236	0	0.190718	1.23704	0	0	0.0247284	0	0.114369	150.857	0	0.665503	0	0	0	0.361962	0	0	0	0.0364744	0	0	0.21761	0	0.0330742	0	0	0	0	0	0	0	0	0	0	1.93314	0	0	0	1.6568	0.0166917	0	0	0	0	0	0.341252	0.023492	0	0.106332	0	0	0	0	0	0	0.017619	0	0	0	0.142188	1.86668	0	0	0	0.0714032	1.88245	0.11746	0.0290559	0	0	0	0	0	0	0	0	0.0182372	0.257484	0.28314	0.0584208	0	0	2.08708	0.0404927	0	0	0.496732	0.921442	0	0.334142	100.645	0	0.0692395	0	0.0367835	0.0775853	0	0	0	0.0210191	0.0568753	0.329197	0	0	0.0673849	0	0.344343	109.959	0	1.05467	0.874767	0.140643	0.0315287	0	1.65557	0.600282	0.111278	0	0.12426	0	0.0287468	0	0	0	0	0.428419	0.0621301	0	0	0.0636756	0.023492	0	0	0	0.0544025	0	0	0.568753	0	0	0	0	0	0	0.0244193	0	0.0173099	0	0.07944	0.0803673	0.0231829	0	6.46307	0	0	0	0	0.291795	0.577717	0	0	0.0364744	0	0.0482204	0.24172	0.0253466	9.63449	0	0.0222556	0	0.109114	2.79276	0.117769	0	0	44.2984	0	0.0179281	0.522696	0	0.038329	0.379272	0	0.0200918	0	0	0.667976	0	0.329197	1.5922	0.097368	0	0.0327651	0	0	0.0315287	0.349907	0.0170008	0.35918	0	0.029365	3.11485	0.240484	0.0578026	0	0	0	0	0	0.0571844	0	0	0.0132915	0	0	4.07802	0.152389	0.11746	0	0.0791309	0.478185	0	10.7046	0.026583	0.0299832	2.71023	0.187627	0	0.974608	0.11035	0	0	0.161353	1.75232	0	0	0.044202	0.0599664	0.256866	0	0.0890222	0.0537843	0	0.0519296	0	0	1.11247	0	0.0302923	0.156716	0.696104	0.0652211	0	1.19253	0	0	5.84301	0.0284377	0	0.0880949	0.0191645	0.0219464	0.395963	0.0408018	0	0	0.0451293	0	0.3938	0.123951	0	86.2672	0.0463657	0.362889	60.8631	0.0658393	0.0809855	0.567517	0	0.129824	0	0.339706	0	0.489004	0
L13	0	0	0.78894	0.205406	0.177207	0.121129	0.0640894	0.361785	0.124654	0.0980567	0.141317	0.382934	0.153494	0.0515919	0.16503	0.0964545	0	0.410813	0	0	0	0.210854	0.123052	0	0.108311	0.0458239	0.0387741	0.0217904	0.273982	0.0320447	0.378127	0.412736	0.124974	0	0.505024	0.0672938	0.0560782	0.284877	0.371078	0.464648	0.355055	0.182014	0.22912	0	1.48655	0.172721	0	0.109272	0.350248	2.63215	0.0294811	0.227517	0.132665	0.618142	0	0	0.069537	0.183937	0.212136	0.248667	0.592506	0	0.0314038	0.576164	0.239374	0.80336	0.338392	1.17508	0.194191	0.318524	0.616219	1.40163	1.98805	0.225595	6.0651	0.815217	0.206688	0.257639	1.29621	1.3917	0.306988	0.0515919	0.974799	0.307309	0.233926	1.69869	0	3.42878	0.0865207	0.472018	1.65671	0.245142	0.747923	0.885074	0.0589622	0.606606	1.5641	0.291927	0.819062	0.154135	0.353453	0.179771	0.0769073	0	0.436769	0.232004	0.440294	0.247065	0	0.383254	0	0.355055	0.0515919	0.0628076	0	0	0.135549	0.137151	0.0474261	0.95397	0	0.0551169	0.392227	0.194832	0.347364	0.0429399	0	0.246424	0.32301	0.0291607	0	0	0.444139	0	0.404404	0.450228	0.427476	0	0.225274	0.180412	1.29204	0.697933	0	0.209572	0.201561	0	0.16503	0.0381332	0.246424	38.3303	1.07478	2.61036	1.22763	0.0656916	0.289684	0.0339674	0.246103	0.483554	0.657557	2.22679	0.118245	0.254114	0	2.3351	0.0576804	0	0.109272	0.88187	0.366591	0.398956	0	0.0198677	0	0.378127	0.156699	0.182334	0.456637	0.321088	0.234888	0	0.571998	0.203804	0	0.223031	0.584175	0.0416581	0.510792	0.033006	0	0.0217904	0.219506	0.394791	0	0.354414	2.04573	0.210534	0.0807526	0.439333	0.0628076	0.104786	0.0676143	0.0298016	0.108952	0	0.567832	0.360503	0	2.11463	0.297695	0	0.380691	0	0.256358	1.42343	1.49136	0.0669734	0.0762664	1.16002	0.0624871	15.0645	0.212136	0.162467	0	0.339674	0.555975	0.0948523	0.526174	0.348646	0.185218	0.0887638	0.348326	0	2.37099	0.209572	0.0990181	1.15777	0.0647303	0.792145	0	0	0.267573	0	0.306347	0.389663	0.244181	0.15093	3.11827	0.111836	0.627755	0.184257	0.348967	0.0839571	0.148046	0	0	0	0.828676	1.09657	0.0692165	0	0.0868411	0.255396	0.267253	0.0365309	0.45183	0.159903	0.105747	0.122411	2.04637	0.356337	0	0	0.0650507	0.835725	0.24386	0.761382	0.135549	0.199959	1.17989	1.9762	0.130101	0	0.727094	0.235528	0	0.183296	0	0.170157	0.0461444	0.182014	1.73682	1.23596	0.744719	0.385818	0.585777	0.182975	0	0.844378	0.135549	5.08517	8.47326	0.0474261	0.226876	0.574241	3.0372	0.693447	0.10735	0.247065	0.610451	0.34416	0.368193	0.635446	0.176887	1.29845	0.0628076	2.47866	0.290645	0.513676	0.474902	0.496372	0.410172	1.4356	0.198357	0.414338	1.04946	0.562384	0.248987	0.371078	0.515599	0.234567	0.168555	1.41541	1.14624	1.95409	0.382614	1.17572	0.447344	0.0685756	0.216622	0.32301	0	0.162146	0.0929296	0.973197	0.636728	1.50354	0.357619	0	1.666	0.553732	0.418504	0	2.33958	0.423951	0.162467	0.233285	0.258601	0.593468	0.140676	0.362425	0.104145	0.324933	0.183937	0.155417	15.4177	0.403122	0.0525533	2.08867	2.93914	0.481952	0	0.206688	0.416261	0.178489	0.117284	1.43656	0.846621	0.156058	0.121129	0.103825	0.333265	0.0865207	0	0.120488	0.662364	2.58761	0.102223	0.323331	0.349608	0.385818	0.284236	0.414338	0	0.575843	0.927373	0.747282	0.641535	0.154455	1.1911	2.67125	0.489643	1.17444	0.160864	0.956534	0.106388	0.719724	0	0.364348	0.357619	0.121129	0.0704983	0.175925	0.256358	0.377166	0.174644	0.742796	0	0.174644	0.054476	0.117924	0.135549	0.320126	0.0942114	0.1724	0.11504	0.472339	0.0349287	0.502461	0.342558	3.16569	0.434526	0.391907	0	0.787338	0.728055	1.56827	0.360182	0.223031	0.117284	0.218224	0.677745	0	1.52212	0.473941	0.367553	0.11472	0.0217904	0.945639	0	0.16503	0.909749	0.155096	0	0.104466	0.11504	1.30999	0.491245	0.561743	0.148046	0.332624	0.325574	0.0496693	0.178489	0.144201	0.226556	0.0310833	0.190666	0.599556	2.238	0	0.0464648	0.324613	0.549246	0.248667	0.597633	0.105107	1.81693	0.246424	0.039415	0.496052	0.32301	0.915517	0.205086	0.314999	0.493809	0.505665	0.192268	0.0605645	0.132024	0.19355	2.65683	0.943716	0.458239	1.39458	0.0368514	1.4638	0	0.248026	0.207009	0.591225	3.16569	6.59832	0.27975	0.101261	0.685756	0.585777	0.163107	0.2006	0.0945318	0.0237131	0.0483875	0.948843	0	0.338392	0.356978	0.0916478	0.054476	0.539633	0.368514	0.0323651	0.24354	0.305386	0.343199	0.0227517	0.0682552	70.3512	4.04949	0.205406	0.17945	0	0	0.134267	0.433244	0.736707	17.5659	0.464648	1.09336	2.56358	5.30243	0.81746	1.09817	8.37424	0.399277	0.514317	0.669414	3.24549	1.05459	0.837007	0.225915	0.805283	0.257639	4.13953	0.367873	0.611413	1.04017	0.242258	0.288402	0.212456	0.671336	0.10735	1.60416	10.6722	9.65218	0.149649	0.377166	1.62627	0.0240335	1.41573	1.1363	0	0.148046	0.621026	0.347364	0.581932	0.118886	0.09325	0.275584	0.773559	0.704663	0.527135	0.0522328	4.89707	0.327497	0.0522328	1.06196	0	0.317563	0.0403763	0.274303	0.208611	0.11504	0	0.0663325	1.70414	6.02664	0.160223	0.307949	0.632883	0.381011	0.482593	1.12156	0	0.342878	0.364028	0.0890842	0	0.0182655	0.574241	0.144522	0.249949	0.278468	2.94779	0.0785095	0.099659	0.503743	0.181373	0.066653	0.0733823	0.185859	1.03536	0.115681	0.030122	1.27249	0.0304425	0.375243	0.273341	0.298977	1.11548	0.165991	1.76791	0.27975	0.478427	0.0983772	0.183296	1.46861	0.142278	0.167594	0.509511	0.22239	0.997231	1.23789	0.126577	0.0698574	0.151892	0.887638	0.227197	2.02298	0.554373	0.176887	0.952048	0.55918	0.166312	0	0.187141	0.861361	0	0.147085	0.0740232	0.463366	0.20765	1.37408	0.0733823	0.842455	0.203804	0.159262	0.732862	0.704022	0.160544	0.672298	0.399597	0	5.44087	0.758818	0	0.0413376	6.42047	0.0692165	0.0794708	0.17208	1.3305	0.149008	0	0	0.622628	0.107029	0.0403763	0	0.116322	0.83925	0.316281	0.223992	0.0576804	1.66953	0.377166	0.191627	1.92653	3.24292	0.241297	0.0791504	0.141638	0.964225	0.565909	0.0772277	0.506306	1.8807	1.44746	2.56998	0.441576	0.0570395	0.506947	1.51347	0	0.251551	0.992744	2.02715	3.31182	0.0942114	0.17913	0.807847	1.71311	3.41052	0.113438	3.57074	0.496372	0.0804322	0	1.3478	0.142278	0.0708188	10.0502	0.373321	0.146765	0.388702	2.91575	0.128179	0.0474261	0.0737028	0	0.0467852	0.769713	0.0862002	0.154455	0.584495	0.623269	2.60844	0.83925	0.981849	0.0589622	0.101902	0.141317	0.261805	0.455675	0.132985	0	0.101582	0	0.305065	0	0.0413376	0.1144	0.41562	1.16386	3.21825	0.237131	0.364348	0.198036	0.701458	0.187782	0.640573	0.0384536	0.395111	0.82483	2.28607	2.67253	0.0471057	0.096775	0.273021	1.08247	1.144	0	0.0352492	0.164069	0.158301	1.94191	0.642496	0.270457	0.0298016	1.00716	0.561743	3.42205	0.0769073	0.299618	0.224313	0.218865	0.188743	0.268534	0.0560782	0.256037	0.0698574	0.105427	0.337431	0	0.14356	0.176887	0.836046	0.0737028	0.332303	1.11163	1.5641	0.0570395	1.01902	0.113438	0.548605	0.335508	0.099659	0.639612	0.409852	0.248346	2.27998	0.444139	0.13619	0.561743	0.147406	0.278789	0.594429	0.20092	0.360182	0.232324	0.463687	0	0.362746	0.524251	7.00209	0.0522328	0.157339	2.97567	0.505024	0.111516	0.91808	0.856234	0.100941	0.534826	0.450548	0.0285198	0.360182	0.65243	0.425233	0.562064	0	0.21502	0.205727	0.515599	0.634485	0.156058	0.246424	0.151892	0	0.389343	0	0	0.158301	0.481952	0.299297	0.252192	0.121129	0	0.586738	0.742155	0.353132	0.259242	0.190666	0.0916478	0.19355	0.0721006	0.178168	0.14324	0.396072	0.318845	0.0246744	0.342237	1.12413	0.247385	0.106388	0.346403	0.880268	0.597313	0.167914	0.116322	0.589943	0.242899	0.65948	0.697613	0.479389	1.30454	0.177848	1.55962	0.0823549	0.546362	0.0269175	0.435487	0.58834	2.44341	0.490284	1.34524	0.75978	8.12044	1.95633	0.627435	0.274303	1.88263	0	0	0.763945	0	0.0983772	0	0.122411	0.303463	0.877704	0.968711	0.442217	0.132665	0.0833162	2.10534	0.084598	0.232324	0.107991	0.840532	0.321729	1.79803	0	0.0214699	0.526494	8.74948	0.536428	0.193229	1.00556	0.0230722	0.393829	0.0314038	0.519444	0.378127	0.214059	2.51743	0.118245	0.455675	1.22026	0.0458239	0.387741	7.6449	0	0.310833	2.09412	0.269816	0.174323	16.7302	0.332624	0.32974	0.118245	1.18822	0	0.816178	0.244821	0.900776	0.300579	0.217583	0.15766	0.570395	0	0.290325	0.704342	0.372359	0	0.207329	0.360182	0.101582	0.256678	0.0704983	0.873538	0.0487079	0.0503102	0.113438	1.11516	0.054476	0.334547	0.134588	0.134908	0.643137	1.29877	0.190986	0.269496	0.138113	1.05587	0.156058	0.100941	1.64646	0.983452	0.560141	1.01325	0.107029	0.700817	0.445742	0.440614	2.42771	0.0551169	0.12209	0.615258	0.636728	6.9835	0.290325	0.329099	0	0.47298	0.0586418	0.257639	0.601799	0.324292	0.09325	0.477786	1.88615	0.512715	0	0.118565	0.184577	0.0820344	1.1347	1.55385	0	0	1.11676	0.267253	0.302181	0	0.443498	0.232004	1.41926	0.46593	0.427156	0.535146	0.942434	5.13805	0.230722	0.325254	0.0807526	0.0336469	0.748564	0.201241	0.331342	0.797592	0.0519124	0.770675	0.35153	0.210534	0.590263	0.334226	0.0192268	10.9622	0.423631	0.342237	0.117924	0.153494	0.140997	0.352812	0.409211	0.0910069	0.312756	0.0660121	0.362105	0.318845	0.288082	0.21534	0.3871	0	0.35858	0.448305	0	0.299297	0.0807526	0.3009	0.581291	0.471057	0.190986	2.80679	0.066653	0.318524	1.15169	0	1.20616	0.926092	0.137151	2.97695	1.1315	0.474902	0.161505	0.299297	0.256998	0	0.83893	0.252192	0.481311	0.30827	0.411133	0.31532	0.0762664	0.255076	0	3.45442	0.355376	0	0.17176	3.06668	0.221749	0.339033	6.35606	0.116002	0.251871	0.0557578	0.944677	1.01197	1.90922	1.24173	3.10353	0.665889	1.24622	0.261805	0.471057	0.146444	1.44842	1.87782	0.307629	0.406006	0.445742	0.173041	77.8872	0.911351	0.0954932	0.116322	0.126256	0.570075	0.149008	0.0929296	4.00398	0.251551	2.25146	1.70125	0.315961	0.643778	0.0435808	0.239053	0.13619	1.57307	0.424592	0.739271	1.52725	0.672618	0.185218	0.86777	0.169837	0.104786	0	1.41349	0.852709	0.135869	0.205086	0.217583	0.22976	0.239374	0.245142	0.0554373	0.257639	0	0.245462	0.435808	0	0.0868411	1.94671	0.426835	0	0.0906865	0.706265	0.180412	0.300259	0.0528737	0.393829	0	0.539953	0.279109	0.347685	0.227197	0.471698	0.329419	1.5891	0.113118	1.27025	0.081714	0.0410172	0.368834	0.182975	0.761061	0.53066	0.0435808	0.376525	2.18513	0.20092	0	0.208611	0.339033	0.0253153	0.0275584	1.9246	0.0692165	0.554373	0.226876	0.118245	0.152212	0.0692165	0.180091	1.20776	0.313718	0.0515919	0.151892	0.0938909	0.0650507	0	0.196434	0.592506	0.378768	1.14944	31.6281	0.0166632	6.83001	0.248346	1.43785	1.45771	0.61686	0.225274	0.396072	0.534826	0.0201882	0.166632	0.404404	0.515599	0.350889	0	0.222711	0.384536	0.405045	0.261164	0.333265	0.314679	0.115681	0.138754	0.510151	0.289043	0.37973	2.21204	0.171439	0.129781	0.185859	0.555334	0	0.0137792	0.166953	0.361464	0.411774	0.304104	2.11751	1.34556	5.27263	0.536428	1.43817	0	5.61423	64.1487	0.167594	0.607888	0.352492	3.27497	0.0804322	0.146124	0.1865	1.74547	0.717481	0.557257	0.359221	0.120168	0.0583213	2.03548	0.11472	0.586097	0.0974159	0.53034	0.6598	2.11335	0.278148	0.341917	0.6457	0.179771	0.704663	2.59209	0.344801	0.311474	0.0999794	0	0	0.0887638	0.0974159	0.0512715	0.757857	0.376205	0.0285198	0.247705	0.0669734	0.045183	0	0.182655	0.264048	0.246744	0.211495	4.35487	1.32633	0	0.280711	0.0195473	0.644739	0.167594	0.719403	0.395111	0.027238	0.15798	0.134267	0.62359	0.316281	0.17913	0.488041	0.53771	0.0653712	0.572959	0.349608	0	0.423951	0.0519124	0.307309	0.215661	41.0294	2.66644	0.406647	0.134267	0.217583	0	0	0.495731	0.889881	0	0.367553	0.169837	0.357298	0.0458239	0.26565	0.52361	0.0506306	0.199959	0.60244	0.832521	1.46156	0.886997	0.0445421	0.119847	0.16471	6.31729	0.552771	1.19719	0.0688961	0.721967	0.392227	0.469134	5.0794	0.899174	1.52405	1.10138	0.833803	0.742796	0.421067	0.394791	0.15061	0	0.0762664	0.160223	0.259882	0.176246	0.260844	0.722287	0.117284	2.07553	1.7506	0.323331	0.406327	0.557257	0.538351	0.139074	1.01774	1.67209	0.220788	13.966	1.42727	0.220467	0.105747	0.0317242	0.222711	0.087482	1.37279	0.0788299	0.166953	0.48772	0.361464	1.02062	0.676143	0.103184	0.743437	0.261164	0.60244	0.51624	1.15201	0.118245	0.10062	0.0938909	0.353773	0.385818	0.29385	0.294491	0.48772	0.471377	0.535787	0.218224	0.476184	0.749525	0	0.0884433	0.186821	0.245142	0	0.420426	0.248026	0.244501	0.020829	0.287441	0	0.26565	0	0.290966	0.152533	0.71011	4.18343	0	0.271739	1.66088	0.847902	0.558218	0	0.200279	2.74847	0.225274	0.37973	0.366912	0.320447	0.306988	0.0797913	0.369155	0.144522	0.130101	0.185218	0.466571	1.97556	0.56623	0.100941	0.448946	0.737989	1.65863	1.21802	0.226236	0.206047	0.604683	0.371398	0.0586418	0.241937	0.165351	0.68127	0.246103	0.262126	4.92046	0.687999	0.140676	0.13651	0.181052	0.400559	1.47662	0.911031	0.0416581	0.0839571	0.405365	0.49445	0.297695	0.267573	0.329419	0.143881	0.338071	2.29055	0.266612	0.249628	0.428117	0.113759	0.158942	0.306027	4.60162	5.18066	0.0990181	0.626153	0.0567191	1.05331	0.629358	0.0352492	0	0.62391	1.50963	0.703701	0	0.166312	0.318524	0.0259562	0.624551	0.472018	0.749525	0.434526	0	1.4888	0.072421	1.43592	0.177207	0.717801	0.822587	0	0.538992	0.151892	0.2006	0.145162	1.42951	0.109272	1.22763	0.0580009	0	2.59914	0	0.572639	0.149008	0.0426194	0.247705	0.650187	5.83598	0.190345	0.22944	0.438051	0.0801117	0.490284	0.110234	0.202843	1.60223	0.910069	1.17284	1.20648	0.708829	0.590904	0.142599	1.29941	1.27506	15.8589	0.0528737	0.339674	0.414979	0.43773	0.0599236	1.28595	0.78125	0	0.126897	0.622308	0.230722	0.50182	0.348005	0.956214	0.288723	0.879306	0.247705	0.607567	0.154135	1.14239	0	7.18826	0.414658	2.19378	0.110234	9.25419	0.135869	10.527	0.613656	1.1645	0.164069	0.255717	0.354735	0.813935	0.737669	0.699856	0.361464	1.62883	1.86564	0.484836	0.0224313	0.500858	1.1331	0.381652	0	0.662043	0.0647303	0.508549	1.73586	0.334226	0.561423	0.292248	0.732862	0.292248	9.95308	1.13118	0.747603	0.0855593	0.477786	0	0.263407	0.113438	2.8571	0.31532	0.522008	0.898533	0.29417	0.370116	0.663325	6.83962	0.796631	0.996269	0.321729	0.301541	0.696011	0.28712	0.520085	0.219827	0.0993385	0.904301	0.223672	1.67498	0.191307	0.38742	0.0410172	0.691524	1.87205	1.27858	0.100941	0.158301	0.202202	0	0.078189	2.32741	0.155737	0.571036	0.372359	0.124654	0.571036	0.466571	0.861682	0.319165	0.325574	0	0.119847	0.0983772	1.84545	0.0583213	1.57179	7.31644	0.876102	0.0512715	0.98922	0.505665	0.22239	0.352812	0.363387	0.13651	0.671977	0.259242	1.40644	0.159262	1.22283	12.2805	23.0529	0.0246744	0.104786	0.286159	0.308911	0.886356	0.133306	1.40196	0.223031	0.290645	0.83188	0.35153	0.217583	0.131704	0.215981	0.226876	1.97299	0.748884	30.9045	2.205	0	0.0849184	2.33606	0.414979	0.317883	0.164389	0.532903	0.321088	1.50995	0.53803	0.249308	0.37973	3.45858	0.683834	0.391586	0.0580009	0.515599	0.0813935	0.120168	0.651469	0.136831	1.62435	0.911351	0.266291	0.340315	3.45153	1.19014	0.291607	0.413376	8.06052	0.0618463	0.346403	0.391266	1.11259	0.173682	0.608208	0.805924	0.0576804	1.30518	0.601799	0.872256	0.391266	1.52725	0.612054	0.733182	0.983131	0.103825	0.0637689	0.678386	1.90538	0.429719	1.51379	0.224954	0.191627	1.73458	0.277187	0.066653	0.999474	0.584175	0.389023	0.0961341	0.11504	1.76086	0.152533	0.18618	0.225595	0.118565	0.49445	1.08503	0.878345	0.282314	0.230081	0.267894	0.482593	0.0599236	0.264369	0.98954	0.424592	0.567511	0.228158	0.0797913	0.517522	3.30285	1.16675	0.121129	0.91039	0.259242	0.424272	0.282634	2.99458	0.624871	0.491245	0.602761	0.356016	0.0868411	0.321408	3.17339	0.10735	0.111195	0.042299	0.741194	1.11548	0.299618	0.280391	1.0892	1.09817	0.130422	0.22239	0.529699	0.0974159	0.222711	2.31587	0.576804	9.14203	0.165671	0.139074	0.274623	0.793747	0.514638	0.930898	0.232644	0.623269	0.249949	0.185218	0	0.346403	0.250269	0.373	0.147406	0.406006	0.0471057	0.340315	2.35785	1.21033	0.132985	0.439974	0.613015	2.16846	0.175284	1.15008	0.146444	0.367232	0.417863	0.56655	0.488682	0.453753	0.462405	0.863604	0.280071	0.994988	0.385818	0.247705	1.7365	0.0986976	2.00183	2.06176	0.397034	0.800476	2.2066	3.241	0.295132	0.475223	1.42887	0.348326	14.1256	1.11772	0.598915	0.536108	0.0935705	0.7742	0.861041	0.248026	0.372039	0	0.503422	0.527135	1.98421	0.290645	2.06336	0.149328	0.0794708	4.82305	0.197075	7.06169	0.137472	0.12882	0.671016	2.03804	0.128499	0.209893	0.87514	1.0046	1.59134	0.739912	0.248667	0.386139	0.446703	0.103184	0.238092	0.12177	0.44478	0	0.832841	0.626474	0.0977363	0.996269	0.193229	1.80668	0.60917	0.142278	0	0.334226	0.5736	0.414658	0.367553	0.352812	0.754012	4.03475	0.837648	8.83408	1.06645	4.55579	0.632562	2.29953	0.259242	0.250589	0.835725	0.656916	0.238733	2.62446	0.336149	2.88498	2.86383	0.341596	1.19975	0.166953	0.12914	0	0.260523	0.0797913	1.27153	0.030122	0.0679347	0	0.489322	0.790222	0.195473	0.211815	0.719724	0.240015	0.163748	0.508549	0.296734	0.590904	0	0.328458	0.245142	0.340955	1.45996	0.296093	1.47341	0.636087	0.2727	0.608849	0.0362105	0.534185	0.28648	1.53142	0.881549	0.260523	1.00204	0.802719	0.0801117	0.0794708	0.334226	0.554053	3.65918	0.242258	0.973197	0.102863	0.201882	0.207329	0	0.204125	1.24782	0.439974	0.649225	2.73405	0	0.100941	0.997872	0.892765	1.40997	1.06036	0.126577	0.878986	0.905583	0.348326	0.2727	0.307949	0	0.227838	1.09433	4.09371	0.50887	0.471698	0.282955	0.154776	0.458239	2.61196	0.45151	0.383575	0.202202	0.0929296	0	0.595711	0.722287	0.815537	0.530019	0.0371718	0.081714	0.135869	0.0538351	3.2096	0.197395	0.116963	0.625512	0.743757	1.29557	0.258921	1.18726	0.576164	0.397034	0	1.15521	0	0	2.96702	0.127217	0.585777	0.0829957	7.57184	4.65802	0.167914	0.556296	0.570395	0.61686	0.115361	0	0.940512	1.2036	1.48591	0.106068	3.32496	0.535146	0.321408	0.302822	0.228479	0.304104	4.41223	0.450228	0.550207	0.449267	0.103825	2.22038	14.7297	0.0294811	1.11419	0.923207	0	0.131383	0	0	0.247705	0	0.0560782	0.0307629	0.238733	0.413056	1.59198	7.87306	1.99703	1.95152	0.202522	0.939871	0.123052	0.194832	3.03944	0.507908	0.233606	1.28756	1.85699	13.7561	7.39015	0	0.366912	4.49042	0	0.255717	1.6753	0.178168	0.471698	1.87493	1.5609	1.8102	0.242899	0	0.201241	0.276546	0.247705	0.0656916	2.25531	1.93229	1.15777	0.492527	0.09325	0.919362	2.48923	0.440294	0.456957	0	0.633844	0.934423	0.960059	0.0749846	0	0.15766	0.107991	0.665568	0.336469	0.312436	17.1199	0.672618	3.46595	0.0249949	0.312115	1.31415	1.57884	0	0.448305	0.292568	0.110554	0.547323	0.216302	0.359862	8.04706	0.79599	7.41803	0.395111	1.24141	0.0672938	0.596672	14.8146	0.531301	0.432603	3.20351	0.936346	0.93955	4.26771	0.100941	11.9354	0.35826	0.0624871	0.658198	0.333906	0.0958136	0.371078	0.175605	0.389984	0.592827	0.540594	0.837969	0.44478	1.37311	0.340955	0.101902	0.32301	0.681591	0.202522	0.111195	1.62915	4.103	0.0794708	1.19815	0.221749	1.18661	0.0535146	0.259882	0.513356	0	0.132985	0.0304425	0.09325	0.806244	2.1925	0.352171	1.53494	2.75584	0.0592827	4.10364	0.341276	0.163428	0.0522328	1.20616	0.0512715	0.0679347	4.95187	0.646982	0.951086	1.08984	0.10767	0.692806	0.335187	0.464328	0.127217	0.0999794	2.41008	0.928976	5.89879	0.154135	1.29685	0.177528	0.987617	1.52276	0.127217	0.772277	0.771636	0.0714597	0.0663325	4.32411	0.238733	0.546362	0	2.95132	2.44116	0.730939	0.224954	1.54423	5.54854	0.113759	0.848543	0	0	0.231363	3.9886	1.90986	0.196434	0.572959	6.31344	1.23436	10.926	1.62787	0	0.116963	0.273341	0.722608	0.968391	1.71215	0.588661	0.198677	0.383895	0.776122	0.859759	2.7661	0.252512	0.227838	0.418504	0.58097	0.748564	0.761382	0.306347	5.05313	0.599877	8.89176	1.28051	0.329099	0.232004	1.06965	0.587059	0.378768	2.6267	0.634805	0.0608849	0.600517	0.164389	27.1396	0.643457	0.0371718	0.224313	0.258921	5.57674	0.557578	1.32088	0.270778	0.675822	5.81066	4.9602	0.435487	0.818101	0.348646	0.2868	0.485477	0.235208	4.1296	1.64197	3.65534	0.370116	0.271739	6.93639	0.748243	5.19348	1.35869	3.12724	0.749846	0.039415	1.4324	0.981849	0.0983772	0.622308	0.562064	0.950125	2.21204	0.328458	5.22328	0.570075	0.188102	0.198357	0.198357	0.75978	0.184577	0	4.3318	2.28831	0.763625	0.189705	0.0567191	0.228799	1.77463	5.32871	0.859439	0.631921	0	0.138433	0.685115	2.18769	0.390945	0.433885	2.89267	1.0876	1.58717	2.85871	0.020829	0	0.0852389	0.236169	0.563666	0.0983772	6.08593	1.5468	0	3.13077	6.85051	1.03857	0.52361	17.3362	1.16835	9.34744	0.305386	0.327817	0.864245	0.176566	0.818101	4.2424	0.148687	1.93358	2.74495	1.27282	0.7742	1.27249	0.111516	0.599556	0.755934	0.499256	0.216943	0.809128	0.205086	0.613656	1.05747	0.906224	0.749525	0.620065	0.493488	0.189705	0.530981	0.480991	0.048067	3.28041	0.160223	0	2.10245	0.356657	2.27421	0.785095	1.96434	0.966147	0.505345	0.119847	4.74614	1.03088	4.50516	0.237131	0.634805	0.17176	1.02575	0.442858	1.99062	0.106709	0.117284	0.529058	1.57243	2.89011	0.634485	1.21994	0.63833	9.58585	0.0974159	1.21738	0.182975	0.460482	2.52576	0.890522	0.0192268	8.47902	3.89663	0.363387	0.254435	0.117604	0.176887	0.408249	0.0205086	0.801117	0.660761	0.907185	0.10735	0.455996	0.414979	0.534826	0.43741	0.544439	0.208931	0.326215	1.33787	3.91073	6.29294	0.147085	2.42835	0.266291	0.330381	2.47577	0.667811	1.0046	6.19616	0	0.392547	0.373641	0.339033	6.24679	0.571036	0.839571	4.4446	28.0436	0.3009	5.11145	0.102863	2.38188	2.65875	0.289043	0.920644	0.673579	1.13855	1.46092	0.204445	1.41253	2.36298	0.532583	0.17176	0.39415	0.153815	2.21845	1.21546	0	0.147726	2.41232	0.982811	0.0737028	0.837648	0.633203	0.734785	1.44265	0.281673	2.54307	1.0014	0	0.466891	3.21184	0.0958136	41.6142	0.601479	2.00407	1.69901	0.57392	0.450228	9.70441	0.668132	0.116643	0.158301	16.1986	0.296093	2.86383	3.7848	0.793106	0.393509	0.236169	0.271419	4.35423	0.212136	0.749525	0.0413376	15.6974	0.0557578	0	0.255717	0.0823549	0.43773	0.707547	0	0.331342	0.247385	0.414658	0.441255	1.02799	0.190666	1.8759	1.05523	1.65767	0.208931	0	0.293529	0	0.0304425	0.0621667	2.88306	18.8557	0.493488	0.410492	0.838289	1.17764	0.924169	0.68095	0	0	1.03825	0	0.950445	0.539312	0.965827	0.538992	0.190025	0	0.792145	0.0993385	1.24333	0.0878024	7.16135	5.64659	0.45183	3.55376	0.385818	0	0.263728	15.2299	0.0349287	0.57392	1.06228	0.293529	0.658198	0.356657	1.18181	0.424913	0.839571	0.112797	0.835725	1.33755	8.39475	0.182014	0.907185	0.462725	25.2352	0.538992	0.654993	0.848223	0.141317	78.9636	2.20948	127.431	8.3454	7.61798	1.18758	0	1.25102	1.06068	0.464007	0.332303	5.79112	0.0560782	0.426194	1.48623	0.947882	0.654353	0.0512715	0.124974	109.957	1.05619	96.0931	8.70718	5.95262	8.31047	0.327176	8.62963	3.72552	0.111836	0.557578	18.0604	0.213097	0.680309	0.36563	2.77122	1.46316	0.564307	5.10119	6.7845	0.793106	0.90366	0.525853	0	5.5354	0.585777	12.0331	5.76933	0.0881229	3.12628	1.30999	0.165351	4.61283	4.61059	0.280711	1.119	0.0692165	0.439653	0.163107	1.16803	0.155417	0.833803	0.12882	0	1.59711	0	0.539312	0.779327	0.370757	0.502461	0.843416	0	1.69645	0	1.9089	0.19387	8.05059	2.75104	0.780288	0.283596	6.51533	0.488682	0	0.24386	1.58301	0.12914	0.253473	3.6595	0	1.83808	0.764586	5.85008	0.201561	1.64453	1.05587	1.43752	11.8255	0.472339	0.583534	7.44302	0.131383	11.0295	9.10229	0.484516	0.889561	5.36749	0	0	0.446383	0.238412	1.22795	0.594749	2.79334	16.289	1.06677	5.71613	1.15649	0.181373	1.72208	0.545721	4.55451	0.474261	0.745359	0.512074	3.18364	1.26416	0.0506306	0.17913	0.439974	0.476825	1.03248	0.495731	3.12308	0.979286	0.384536	0.447985	0.356016	0.98954	0.134267	7.70931	0.908146	6.05196	26.2651	0	1.32889	0	8.0759	0.861361	0.389984	0.371718	0.033006	1.56122	1.43624	0.28648	0.120168	7.95381	0.325254	0.11504	0	11.2288	0	19.6719	3.41757	1.4779	5.89078	0	0.796951	0	0.330701	1.7772	49.7513	48.069	0.53034	0.254435	2.4088	3.37238	1.11035	32.1463	5.71068	1.27121	0.142919	0.63801	0.712033	9.90021	7.52089	0.446703	0.334547	1.52949	0.177848	45.5426	1.23725	0.634164	4.78459	1.3603	0.173041	1.71247	0.215661	6.37497	0.0246744	0	1.81565	6.28589	0.788299	3.66848	6.93191	12.1238	0.592186	0.191627	0.339994	1.24205	0.151892	16.0496	5.06306	0.740553	1.52148	0.0182655	0.746641	5.02909	0.341917	0.359221	0.370757	1.32216	0.0788299	0.213418	0.0358901	0.656916	0.83893	1.80059	0.363387	0.0230722	1.66056	1.06549	0.300579	4.26098	0.450548	0.412095	0.223672	0.608208	0.880909	2.41585	1.31319	1.02479	0.672298	0.834123	4.45389	1.24173	2.33734	0.372359	267.305	8.29156	1.06228	0.348646	0.533224	0	6.33011	4.52535	0.226556	1.01005	1.11451	0.939871	0.484195	0.603081	2.87345	5.61872	0.133626	0.539953	0.0205086	1.82591	1.34203	1.78201	0.658518	0.190666	6.01415	0.32301	4.85317	33.6488	3.55504	0.128179	0	0.777725	0	9.77748	0.0169837	0.207009	0.104466	0.857195	0	4.50388	0.273662	0.148687	0	5.25917	0.0704983	0.539312	0.225274	0.995308	0.289364	1.492	0.372039	6.33652	1.64742	0.0214699	2.5546	0.100941	1.01966	0.469775	4.20362	2.72412	5.19637	2.39534	1.53975	12.2462	12.7227	0	0.752409	1.35421	19.9533	14.4864	0	0.391586	0.146444	1.04338	12.8618	0.635446	1.17316	0	0.182655	22.6966	0	4.52471	0.319806	2.03484	4.86663	0	0	0.117284	6.1843	0.197716	0	0	0.237131	0.0413376	6.54705	0	0	0	0	2.1502	0.05736	0.160864	1.72368	0	17.0849	0	0.167914	0	7.56543	0.417542	0.534505	0.943396	3.46083	4.67917	1.39939	4.15427	2.14539	0.370437	0	1.25807	8.69404	0.698574	0.468814	0	0.0650507	0.693447	0	0	0.116322	0	0.26501	0.498295	0.0759459	0.388702	1.34812	0	0	0.687038	2.97118	0	22.2528	0.711072	0.306347	0.327817	3.29035	0.292888	0.116963	0	1.6894	0	0.86745	0	24.3062	1.84738	0.165671	1.38882	0.43004	0.865848	0	0	0	7.11905	0.758498	7.5869	10.1844	4.48401	0	2.09925	1.50898	0	0.146124	0	1.71535	1.08439	1.41958	0	0	0	1.69516	0	6.94184	0.0269175	3.97162	0.148367	0	1.10843	0.377486	0.302181	0.0374923	3.5983	0.396393	1.74259	0.475543	0.0868411	1.19046	0.766509	0.323651	0	0.0237131	0.871295	0	1.6519	0	3.39225	0	0.0672938	0.0426194	2.17391	0	0	0	0.223672	0	0	0	0	0.257639	0.0525533	0.148046	0	0.291927	0.478748	0.445101	0	0	0	4.78716	0.366591	0	0	0.0381332	0.0467852	0	0	0	0.138433	0	0.603081	0.0275584	0	0	0	1.32665	0	34.9412	0	0.569755	2.22903	131.892	2.67413	0.0490284	6.28973	35.9497	0.0384536	0.436769	0.0942114	0.14324	0	0.622308	0	0	0	0.144842	0.56655	0	0.24386	0.209252	0	0.0964545	0	0.368193	0	0	0.0624871	0.10735	24.8974	0.449907	14.994	0.304104	12.0261	0	0.0227517	0	11.5415	0	24.5292	0	7.15013	0	0.0474261	0	0.131383	0	0.929296	0.0153815	0.0640894	2.63568	28.1554	0	0.0685756	0	0	0.690884	1.84738	3.45954	0.397034	0	0.0692165	0	0	0	0.372039	0.855914	0.0970954	0	0.434846	0	6.06029	0	0.0432603	0.0660121	0	0.237451	0.184257	2.07618	0.0368514	4.09884	0.0195473	2.67381	0	0	0.033006	0	0.0390945	0	0	0.0189064	0	0	0	1.51668	0	0	0	0	0	1.05523	0	5.64563	0	26.7906	4.91277	1.98325	0	0.116002	8.00797	0	0	1.93646	0	0.194191	0	1.70478	0.321088	0	1.62755	0	2.15468	0.887317	0.134588	0.13619	36.646	0	0.6598	0	0	0	0	0	0.0406968	0.324933	0	0	0.0672938	0.899815	0.306988	0	0.0410172	0.0256358	0	0.256037	0.0221108	0	0	0	0	0.945959	19.8667	0	0.615899	1.02767	0.60212	0	0.311474	0	0	0.721006	5.04415	0.772597	0.0974159	0	0	0	0.596993	0	0	0.185539	0.0906865	0.300259	0.596352	0.0333265	0.61686	1.63204	0	20.9761	0	0.0477466	0.0217904	0.0326856	0.0797913	0	0.174644	0	0	0.250589	0.0227517	0.0233926	0	5.38126	0	0.0788299	0	0	0.0487079	4.14338	0.71684	1.46412	0	0	0	0	0	0.290645	0	0.0509511	0.532903	0.0163428	0.845018	0	0.020829	1.42022	0.0515919	0.518163	1.90377	0.719724	0	0	1.09561	0	0	0.0778686	0	0.0551169	0.242258	0.331342	0.0970954	0.73863	0	4.47889	0.389343	63.9782	0	0.169516	0	0.905583	0	0	0	0.174003	78.8658	1.94864	0	0.262446	0	0	57.0065	0	0	0	0	0.12209	0	0	0	1.28916	0	2.37323	0.0547964	0.239374	0	0.0416581	0	0.250269	0	0	8.05796	0	2.553	0	0	0	3.22914	0	0	0.027238	0	0	0	0	0.0265971	9.00904	0.0269175	0.0791504	0	0	13.3767	3.92067	3.14358	0	0.172721	0.084598	0	0.0509511	0	0	0	0.0688961	20.9351	0.0746641	0.0448626	0	0	1.14271	0	0	0	0	0.0298016	0.648585	0	0	0.242578	0.0291607	0	0.0669734	0	0.0173041	0	0	0.0807526	0	34.4849	16.5665	0	0.260523	1.60384	0.364348	1.91275	0	0.0650507	0	0.137792	0.196434	0.0743437	0	27.4344	0	1.15521	0	0.124974	0.0698574	2.74431	0	0.938589	3.81973	0.268855	2.87088	0.242258	0	0.367232	0.0506306	0	4.53048	3.51851	0	0	0.297695	4.85285	0	2.02939	1.07542	2.85005	0.0557578	0	0	0.231363	0.0323651	0.137792	0	0.0173041	0.039415	3.27465	0.569114	0	5.80265	0.261485	0	0	2.6815	0	0.404084	0	0.312115	0.0249949	0	0.192909	0.567191	2.07874	0.107991	2.94202	0.542196	0	0	0	0	0.0496693	0	0	0	0	1.83872	0	0	0	0.89597	0.363066	21.3735	0	1.64133	0	0.332944	0	0	27.1002	0.712353	0	0	0.0439012	0	0	0	4.47568	0.0333265	2.20051	0.0429399	0.0390945	0.853671	0	0.0788299	9.97327	0	0	0	0.651469	0	0	0.048067	0	0	0	0.241617	0	0	0.598274	0	0.0551169	1.8384	0	0.8745	0	0	0	1.97491	0	8.49697	0	0	2.26588	0	0	1.4231	0	0	0.0897251	0	0.0596031	0.373641	0.0224313	0.26501	0.103825	0.202843	0.840532	0	0.0419785	0	0.167273	0.0265971	0.0371718	0	0	0.538992	0	0.030122	0	0	1.34588	0	130.411	0.156378	0.0506306	0.118565	0	0	0.048067	0	0.0173041	0.297054	2.50269	3.67777	0	0	0.0605645	0.116643	0	0	0.296093	10.5289	0	0.048067	0	0	0.570395	0.363387	17.2942	0.0224313	0.0230722	0	0	0	0	0.0278789	0	0.181693	0.0471057	0.0490284	0	0.384216	0	1.21962	0	0	0.0246744	0	0	0.0410172	0.501499	0.383254	0.450228	0.546042	1.86788	0.0560782	0	0.0458239	0.714276	0	0	0	0.593147	0.120168	0.0416581	0.0467852	0	0	1.70734	0.152212	0	0	0	0.178168	3.98251	0	0.22912	0.0275584	0	4.35616	0.322049	0.575843	0	0	0	2.81737	0	0.0410172	0	1.1911	0.0192268	0	0	0.117924	0	0.794708	0	0	0.0381332	0	0.374602	0	0	0.147085	0.0288402	0.054476	0.0567191	0	0	0.0599236	0	1.87493	0	0.0224313	0	0.033006	84.6211	0	0.885395	0	0	0	0.119847	0	0.0775481	0.382293	0	5.14093	0.521688	0	0.0182655	0	1.51828	0.311795	0.0169837	0.0538351	0	0	0	0	0	0	0.0487079	36.3034	0	5.13196	1.37376	0.567832	0	0	0	0.0198677	13.9442	0.987297	0	0	0	0	0	0	0	0	0.0570395	0	0	15.1841	0	0	0	0	0	0.79567	0.547644	0	0	0.227838	0	0	0.0464648	0	0.0522328	0.0435808	0	0.0285198	0	0.105107	0	0	0	0	0	0	0.0624871	0.158301	0	0	0	0	0.020829	0.054476	0	0	0	0.410172	0	4.31129	0	0.0224313	0	0	0.0448626	0.185859	0.837648	0.167914	0	0	0.0894047	0.0522328	0.027238	0.184577	0	0	0.0727414	0	0	0	0.0326856	0	1.96178	0	0.0224313	0	6.5714	0.165991	0.30122	0.842455	0.26533	0.0541555	0	1.61986	0	0	0	0	0.414979	0	0	0	1.00813	0	0.102863	0	0	0.0538351	0	0	6.12759	0	6.77585	0	0.126897	0.182334	0	0	0.0368514	1.01806	0	0.0131383	0.457919	0	3.29612	0	0	0	0	0.0756255	0.641855	0	0	0.140997	0.450548	0.0397354	0.0807526	0	0	0.0294811	5.1326	0	0	0	0	0	0	0	0	0	0.447344	0	0	0	0.278789	0	1.32665	0	0.0897251	0	0	0.431001	0.0294811	0.235849	0.0195473	0	0.323972	0	0	0	0	0.163748	0	0.957175	0	0.559821	0	0	0	0	0	0	0	0	0.113438	0	0	0	0	0	0	0	0	0	0	0	0.0583213	0	0	0	0.0467852	0	0	0	0	76.2013	0	0.0653712	0.0778686	0	0	0	0	0	0	64.9062	0	0.0240335	0.0157019	0.744719	0	0	0	0	0.576164	1.40933	0	0	0	0.15766	0	0	0	0	0	0	0	0.0852389	0	7.19596	0.0390945	0.0416581	0	0	0	0	0	0	0.276225	0	0.306027	0	0.0294811	27.8584	0	0	2.86704	0.0230722	0	0	0	0.151251	155.003	0	0.202522	0	0	0	0.812974	0	0	0	0	0	0	0	0	0	0	0	0	0.0772277	0	0.0307629	0	0.0954932	0.0278789	0.0608849	1.01325	0	0	0	1.8666	1.81822	0	0	0	0	0	1.24686	0.0176246	0	0.0685756	0	0.0378127	0	0	0	0	0	0	0	0	0.270778	1.75733	0	0	0	0.106388	0.784774	0.260203	0	0	0	0	0	0	0	0	0	0	0.0333265	0.0278789	0	0	0	2.55813	0	0	0	0.166632	0.42299	0.0390945	0.447664	63.519	0	0.0849184	0.194511	0	0.455996	0	0	0	0	0	0.331022	0	0	0	0.1003	1.64646	169.86	0	1.89256	0	0.139074	0.260523	0	1.04177	0	0.130422	0.0826753	0.116322	0	0	0	0	0	0.148367	0.0599236	0	0	0.33679	0	0	0	0	0	0.0692165	0	0	21.7987	0	0	0	0.0173041	0	0	0.0285198	0	0.0217904	0	0.0477466	0	0.063128	0.0596031	7.95638	0	0	0	0.0426194	0.329099	1.10074	0	0	0	0	0	0.43741	0.0637689	12.7942	0	0	0	11.7306	3.77775	0.127858	0	0.0189064	53.571	0	0	0.169837	0	0	1.12285	0	0.0496693	0	0	1.00428	0	0.4592	1.87173	0.940832	0	0.0221108	0	0	0	0.153815	0	0.265971	0	0	2.27613	0.0285198	0.0541555	0	0	0	0	0	0.0797913	0	0	0	0	0	8.06244	0.0554373	0	0	0.0727414	0.8463	0	13.5206	0	0.0352492	3.75948	0.0935705	0	1.64517	0.113759	0	0	0.158301	2.06336	0	0	0	0	0.152212	0	0.0381332	0.0531942	0	0.0608849	0.0368514	0	1.42375	0	0.0323651	0.158621	0.0980567	0.0487079	0	2.13482	0	0	5.18707	0.259882	0.0157019	0.0173041	0	0	0.825792	0.0317242	0	0	0	0	0.033006	0.0746641	0	104.778	0.0900456	0.196754	82.1446	0.124013	0	0.0182655	0.020829	0.0358901	0	0	0	0.0314038	0
A23	0	0	0	0	0	0	0	0	0	0	0	0	0	0	0	0	0	0	0	0	0	0	0	0	0	0	0	0	0	0	0	0	0	0	0	0	0	0	0	0	0	0	0	0	0	0	0	0	0	0	0	0	0	0	0	0	0	0	0	0	0	0	0	0	0	0	0	0	0	0	0	0	0	0	0	0	0	0	0	0	0	0	0	0	0	0	0	0	0	0	0	0	0	0	0	0	0	0	0	0	0	0	0	0	0	0	0	0	0	0	0	0	0	0	0	0	0	0	0	0	0	0	0	0	0	0	0	0	0	0	0	0	0	0.0454796	0	0	0	0	0	0	0	0	0	0	0	0	0	0	0	0	0	0	0	0	0	0	0	0	0	0	0	0	0	0	0	0	0	0	0	0	0	0	0	0	0	0	0	0	0	0	0	0	0	0	0	0	0	0	0	0	0	0	0	0	0	0	0	0	0	0	0	0	0	0	0	0	0	0	0	0	0	0	0	0	0	0	0	0	0	0	0	0	0	0	0	0	0	0	0	0	0	0	0	0	0	0	0	0	0	0	0	0	0	0	0	0	0	0	0	0	0	0	0	0	0	0	0	0	0.0697353	0	0	0	0	0	0	0	0	0	0	0	0.0697353	0	0	0	0	0	0	0	0	0	0	0	0	0	0	0	0	0	0	0	0	0	0	0	0	0	0	0	0	0	0	0	0	0	0	0	0	0	0	0	0	0	0	0	0	0	0	0	0	0	0	0	0	0	0	0	0	0	0	0	0	0	0	0	0.158673	0	0	0	0.0454796	0	0	0	0	0	0	0	0	0	0	0	0	0	0	0	0	0	0	0	0	0	0	0	0	0	0	0	0	0	0	0	0	0	0	0	0	0	0	0	0	0	0	0	0	0	0	0	0	0	0	0	0	0	0	0	0	0	0	0	0	0	0	0	0	0	0	0	0	0	0	0	0	0	0	0	0	0	0	0	0	0	0	0	0	0	0	0	0	0.0798419	0	0	0	0	0	0	0	0	0	0	0	0	0	0	0	0	0	0	0	0	0	0	0	0.0788312	0	0	0	0	0	0	0	0	0	0	0	0	0	0	0	0	0	0	0	0	0	0	0	0	0	0	0	0	0	0	0	0	0	0	0	0	0	0	0	0	0	0	0	0	0	0	0	0	0	0	0	0	0	0	0	0	0	0	0	0	0	0	0	0	0	0	0	0	0	0	0	0	0	0	0	0	0	0	0	0	0	0	0	0	0	0	0	0	0	0	0	0	0	0	0	0	0	0	0	0	0	0	0	0	0	0	0	0	0	0	0	0	0	0	0	0	0	0	0	0	0	0	0	0	0	0	0	0	0	0	0	0	0	0	0	0	0	0	0	0	0	0	0	0	0	0	0	0	0	0	0	0	0	0	0	0	0	0	0	0	0	0	0	0	0	0	0	0	0	0	0	0	0	0	0	0	0	0	0	0	0	0	0	0	0	0	0	0	0	0	0	0	0	0	0	0	0	0	0.0606394	0	0	0	0.118247	0	0	0	0	0	0	0	0	0	0	0	0	0	0	0	0	0	0	0	0	0	0	0	0	0	0	0	0	0	0	0	0	0	0	0	0	0	0	0	0	0	0	0	0	0	0	0	0	0	0	0	0	0	0	0	0	0	0	0	0	0	0	0	0	0	0	0	0	0	0	0	0	0	0	0	0	0	0	0	0	0	0	0	0	0	0	0	0	0	0	0	0	0	0	0.0505328	0	0	0	0	0	0	0	0	0	0	0	0	0	0	0	0	0	0	0	0	0	0	0	0	0	0	0	0	0	0	0	0	0	0	0	0	0	0	0	0	0	0	0	0	0	0	0	0	0	0	0	0	0	0	0	0	0	0	0	0	0	0	0	0	0	0	0	0	0	0	0	0	0	0	0	0	0	0	0	0	0	0	0	0	0	0	0	0	0	0	0	0	0	0	0	0.27692	0	0	0	0	0	0	0	0	0	0	0	0	0	0	0	0	0	0.0757993	0	0	0	0	0	0	0	0	0	0	0	0	0	0	0	0	0	0	0	0	0	0	0	0	0	0	0	0	0	0	0	0.104098	0	0	0	0	0	0	0	0	0	0	0	0	0	0	0	0	0	0	0	0	0	0	0	0	0	0	0	0	0	0	0	0	0	0	0	0	0	0	0	0	0	0	0	0	0	0	0	0	0	0	0	0	0	0	0	0	0	0	0	0	0	0	0	0	0	0	0	0	0	0	0	0	0	0	0	0	0	0	0	0	0	0	0	0	0	0	0	0	0	0	0	0	0	0	0	0	0	0	0	0	0	0	0	0	0	0	0	0	0	0	0	0	0	0	0	0	0	0	0	0	0	0	0	0	0	0	0	0	0.0808525	0	0	0	0	0	0	0	0	0	0	0	0	0	0	0	0	0	0	0	0	0	0	0	0	0	0	0	0	0	0	0	0	0	0	0	0	0	0	0	0	0	0	0	0	0	0	0	0	0	0	0	0	0	0	0	0	0	0	0	0	0	0	0	0	0	0	0	0	0	0	0	0	0	0	0	0	0	0	0.0475009	0	0	0	0	0	0	0	0	0	0.0848952	0	0	0	0	0	0	0	0	0	0	0	0	0	0	0	0	0	0	0	0	0	0	0	0	0	0	0	0	0	0	0	0	0	0	0	0	0	0	0	0	0	0	0	0	0	0	0	0	0	0	0	0	0	0	0	0	0	0	0	0	0	0	0	0	0	0	0	0	0	0	0	0	0	0	0	0	0	0	0	0	0	0	0	0	0	0	0	0	0	0	0	0	0	0	0	0	0	0	0	0	0	0	0	0	0	0	0	0	0	0	0	0	0	0	0	0	0	0	0	0	0	0	0	0	0	0	0	0	0	0	0	0	0	0	0	0	0	0	0	0	0	0	0	0	0	0	0	0	0	0	0	0	0	0	0	0	0	0	0	0	0	0	0	0	0	0	0	0	0	0	0	0	0	0	0	0	0	0	0	0	0	0	0	0	0	0	0	0	0	0	0	0	0	0	0	0	0	0	0	0	0	0	0	0	0	0.0869165	0	0	0	0	0	0	0	0	0	0	0	0	0	0	0	0	0	0	0	0	0	0	0	0	0	0	0	0	0	0	0	0	0	0	0	0	0	0	0	0	0	0	0	0	0	0	0	0	0	0	0	0	0	0	0	0	0	0	0	0	0	0	0	0	0	0	0	0	0	0	0	0	0	0	0	0	0	0	0	0	0	0	0	0	0	0	0	0	0	0	0	0	0	0	0	0	0	0	0	0	0	0	0	0	0	0	0	0	0	0	0	0	0	0	0	0	0	0	0	0	0	0	0	0	0	0	0	0	0	0	0	0	0	0	0	0	0	0	0	0	0	0	0	0	0	0	0	0	0	0	0	0	0	0	0	0	0	0	0	0	0	0	0	0	0	0	0	0	0	0	0	0	0	0	0	0	0	0	0	0	0	0	0	0	0	0	0	0	0	0	0	0.144524	0	0	0	0	0	0	0	0	0	0	0	0	0	0	0	0	0	0	0	0	0	0	0	0	0	0	0	0	0	0	0	0	0	0	0	0	0	0	0	0	0	0	0	0	0	0	0	0	0	0	0	0	0	0	0	0	0	0	0	0	0	0	0	0	0	0	0	0	0	0	0	0	0	0	0	0	0	0	0	0	0	0	0	0	0	0	0	0	0	0	0	0	0	0	0	0	0	0	0	0	0	0	0	0	0	0	0	0	0	0	0	0	0	0	0	0	0	0	0	0	0	0	0	0	0.0697353	0	0	0	0	0	0	0	0	0	0	0	0	0.0565968	0	0	0	0	0	0	0	0	0	0	0	0	0	0	0	0	0	0	0	0	0	0	0	0	0	0	0	0	0	0	0	0	0	0	0	0	0	0	0	0	0	0	0	0	0	0	0	0	0	0	0	0	0	0	0	0	0	0	0	0	0	0	0	0	0	0	0	0	0	0	0	0	0	0	0	0	0	0	0	0	0	0	0	0	0.317346	0	0	0	0	0	0	0	0	0	0	0	0	0	0	0	0	0	0	0	0	0	0	0	0	0	0	0	0	0	0	0	0	0	0	0	0	0	0	0.0596288	0	0	0	0	0	0	0	0	0	0	0	0	0	0	0	0	0	0	0	0	0	0.0808525	0	0	0	0	0	0	0	0	0	0	0	0	0	0	0	0	0	0	0	0	0	0	0	0	0	0	0	0	0	0	0	0	0	0	0	0	0	0	0	0	0	0	0	0	0	0	0	0	0	0	0	0	0	0	0	0	0	0	0	0	0	0	0	0	0	0	0	0	0	0	0	0	0	0	0	0	0	0	0	0	0	0	0.0788312	0	0	0	0	0	0	0	0	0	0	0	0	0	0	0	0	0	0	0	0	0	0	0	0	0	0	0	0	0	0	0	0	0	0.0454796	0	0	0	0	0	0	0	0	0	0	0	0	0	0	0	0	0	0	0	0	0	0	0	0	0	0	0	0	0	0	0	0	0	0	0	0	0	0	0	0	0	0	0	0	0	0	0.0565968	0	0	0	0	0	0	0	0	0	0	0	0	0	0	0	0	0	0	0	0	0	0	0	0	0	0	0	0	0	0	0	0	0	0	0	0	0	0	0	0	0	0	0	0	0	0	0	0	0	0	0	0	0	0	0	0	0	0	0	0	0	0	0	0	0	0	0	0	0	0	0	0	0	0	0	0	0	0	0	0	0	0	0	0	0	0	0	0	0	0	0	0	0	0.100055	0	0	0.0636714	0	0	0	0	0	0	0	0	0	0	0	0	0	0.0990444	0	0	0	0	0	0	0	0	0	0	0	0.101066	0	0	0	0	0	0.0515435	0	0	0	0	0.0859058	0	0	0	0	0	0	0	0	0	0	0	0	0	0.120268	0	0	0	0	0	0	0.20011	0	0	0	0	0	0	0	0	0	0	0	0	0	0	0	0	0.188993	0	0	0	0	0	0	0	0	0	0	0	0	0	0	0	0	0	0	0	0	0	0	0	0	0	0	0	0	0	0	0.0889378	0	0.0636714	0	0	0	0	0	0	0	0	0	0	0	0	0	0	0	0	0	0	0	0	0	0	0	0	0	0	0	0	0	0	0.0970231	0	0	0	0	0	0	0	0	0	0	0	0	0	0	0	0	0	0	0	0	0	0	0	0	0	0	0.0596288	0	0	0	0	0	0	0	0	0	0	0.221334	0	0	0	0	0	0	0	0.0616501	0	0	0	0	0.0808525	0	0	0	0	0	0	0	0.0687247	0	0	0	0	0	0.0606394	0	0	0	0.0495222	0	0	0	0	0	0	0	0	0	0	0	0	0	0	0	0	0	0	0	0	0.102076	0	0	0	0	0	0	0	0.0626607	0	0	0.117236	0	0	0	0	0	0	0	0	0	0	0	0	0	0	0	0	0	0	0	0	0	0	0	0	0	0	0	0	0	0	0	0.0828739	0	0	0	0.100055	0	0.0818632	0	0	0	0	0	0	0	0	0.0525542	0	0	0	0.104098	0	0	0	0.0990444	0	0	0	0	0	0	0.0525542	0.342613	0.067714	0	0	0	0	0	0	0	0	0.114204	0	0	0	0	0	0	0.0727673	0	0	0	0	0.105108	0	0	0	0	0	0	0	0	0	0	0	0.214259	0	0	0	0	0	0	0	0	0	0.0636714	0	0	0	0	0.163726	0	0	0	0	0	0.462881	0	0.0535648	0.115215	0	0	0.0919698	0	0	0	0	0	0	0.0980337	0	0	0.167769	0	0	0	0	0	0	0	0	0	0	0	0.0565968	0	0	0	0	0.0616501	0	0	0	0	0.119258	0	0	0	0	0.0535648	0	0	0.070746	0	0.109151	0.13846	0	0.0970231	0	0.147556	0	0	0	0.145535	0	0	0.0848952	0.0818632	0.75395	0	0	0.0808525	0	0	0	0	0	0	0	0	0	0	0	0	0.0960124	0	0	0	0	0	0	0	0	0.0828739	0.102076	0	0	0	0	0	0.0606394	0	0	0	0	0	0	0	0	0.129364	0	0	0.064682	0	0.259739	0	0.0626607	0	0	0	0.070746	0.521499	0	0	0	0	0	0	0	0	0.109151	0	0	0.115215	0	0	0.122289	0	0.0788312	0	0	0	0	0	0	0.188993	0.070746	0	0.173833	0.0687247	0.432561	0	0.101066	0	0	0.0454796	0	0.10814	0	0	0	0	0.130375	0	0	0	0	0.0757993	0.0697353	0	0.0970231	0	0	0	0	0	0	0	0	0	0	0.10713	0	0.0899485	0	0	0	0	0	0.0555861	0	0	0	0.0970231	0.10713	0.125321	0.103087	0	0.136439	0.0788312	0.290059	0	0	0.118247	0	0	0.154631	0	0.38405	0	0.115215	0.146545	0	0	0	0	0.0505328	0.0838845	0.0727673	0.0606394	0	0.0555861	0	0.0515435	0.21527	0.484105	0	0	0.166758	0	0.0596288	0	0.610437	0	0.489158	0	0.0656927	0.194046	0	0.191014	0	0.0565968	0	0	0	0	0.73879	0	0.0818632	0.160694	0	0	0	0.070746	0.133407	71.9709	0	0.442668	0	0	0	0.0636714	0	0	0.152609	0	0.064682	0.838845	0	0	0.0950017	2.17392	0.747886	0	0.0919698	0.0990444	0	191.638	0	0	0	0.58416	0	0	0.161705	0	0.152609	0	0	0.121279	0.391124	0	0	0.0889378	6.32873	0.0950017	0	0.0909591	0.166758	0.574053	0.23043	0.0636714	0.150588	0.0454796	0	0.588202	0.178886	0.0687247	0.13846	0.192025	0	0.105108	0.192025	0.174844	0	0	0	0.0495222	0	0.0606394	0.0970231	0	0.0788312	0	0	0	0	0.208195	0	0	0.0889378	0.121279	0.0505328	0.0697353	0	0.149577	0	0.259739	0	0.0757993	0	0.0555861	0	0.0545755	0.122289	0	0	0	0.905549	0.100055	0.130375	0	0.0576074	0	0	0.203142	0.187982	0	0.264792	0.0798419	0	0.396177	0.110162	0.13846	21.3057	0	0.0697353	0.113194	0.721609	0.154631	0	0.111172	0.121279	0.0757993	0.103087	0.343623	0.0555861	0.113194	0	0.243568	0.132396	0.125321	0	0.235483	0.143513	0	0	0	0	0	0	0.136439	0.310272	0	0.257718	3.95773	0	2.62164	0.262771	0	0.0990444	0.462881	0	0.0859058	0	0.0818632	0.377986	0.0626607	0	0	0.130375	0.073778	0.101066	0	0.118247	0.274899	0	270.573	0.124311	0	0.224366	0.111172	0.186972	0	0.279952	0.0757993	2.36393	0.550808	0.073778	0	2.42659	22.3456	0	0.0576074	0.349687	0.0485115	4.53381	0	0.0808525	0.0444689	1.75248	0.126332	0	0	0.0565968	0	1.16023	0	0	0	0.363836	0	0	76.7038	0.0990444	0.109151	0.18495	0.0788312	0.32341	0	0	0	0.139471	0.142503	0.064682	1.45029	0.541712	20.1848	1.79189	0	0.434582	3.15628	0.070746	7.47078	1.36034	1.48668	0.651874	0.064682	0.0586181	0.0475009	3.41602	0.0545755	0.124311	0.86108	0	0.145535	0.390114	62.401	0.102076	18.1423	0.767089	2.87431	0.587192	0	0.207185	0.906559	0.115215	0.167769	3.26442	0.181918	0	0.700385	0.191014	0.0757993	0.182929	0.930815	1.18247	0.164737	0.0929804	0.192025	2.37909	0.0576074	0.21527	8.90086	0.18394	0.229419	0	0	0.0778206	0.0808525	0.140481	0.115215	0	0	0	0.84693	0.0768099	0.162716	0	0	11.4639	0	0.146545	7.2454	0	0.346655	0	0	0.602351	0	0.219313	0.160694	0	2.54382	5.62734	0.414369	0	0	0.152609	2.4185	0.542723	0.439636	1.71104	9.37789	0.201121	2.84702	0	0.598309	0.345645	0.109151	0.0950017	0.0626607	0	5.56164	0	0	6.2782	2.90867	0	0	1.89094	0.235483	0	0	16.8032	0.0919698	0.119258	0.46086	0.640756	0.0505328	0.167769	0.286016	0.159684	0.120268	0.571021	0	0.575064	0.634693	29.115	0.0960124	1.08039	0.15362	1.12385	0	0	1.19662	0.418412	1.82626	0.128353	3.59491	0.0768099	5.89112	1.40785	0.774163	0.213249	7.76488	0.317346	1.03491	0.0757993	0.996508	0.073778	0.133407	0.124311	0.212238	0.736769	0.236494	0	0.501286	0.162716	0.58416	1.34417	8.00845	0.281973	0.0919698	0	0	0.186972	1.03794	0.806504	1.16529	0	0.980337	0.444689	0.0828739	0	50.5045	0	1.92126	0.808525	1.89195	0.162716	0.121279	0.805494	19.0893	0.0768099	7.44854	0.13846	0.627618	2.26084	411.828	0.128353	0	0.214259	4.44588	2.14057	0	0.729694	7.82147	6.32368	0	4.05273	1.32497	0.961135	7.08875	2.98245	1.45029	0.539691	5.67989	0.218302	0	1.93844	5.43834	3.44937	0	0.343623	4.52471	2.21132	0.143513	0.152609	2.42052	1.2522	0.29208	0.257718	2.45387	0.652884	3.84252	0.0899485	6.77241	1.3179	1.95158	2.30632	2.01525	0.807515	5.00275	4.20635	0.887357	0.575064	0	146.483	0.151599	1.21279	0.671076	0	1.21582	0.126332	12.1481	2.50946	33.0232	1.14002	0.23043	12.6019	0	0.879271	2.276	0	0	6.35703	1.19156	0.394156	6.2024	6.2024	8.57239	0.310272	1.02986	2.74191	4.86025	3.69597	1.89902	48.2457	4.47721	0.524531	2.07488	0.348677	1.4129	5.43228	2.60143	0.78528	14.1067	0.697353	0.16878	1.12385	1.98998	1.16023	0	1.50285	21.5806	13.1598	11.7135	3.5848	0.114204	3.54437	24.5155	2.14664	2.48015	0.816611	1.44019	34.0308	0	8.0519	2.94404	1.26534	4.0214	8.81091	1.76764	0.576074	0.179897	3.0158	0.634693	4.93605	0.681183	6.93108	0.397188	0.110162	1.55843	7.28178	5.11291	1.29566	0.126332	0.975284	0.571021	0	2.40536	0	7.30301	0.270856	0.770121	0.393146	2.48419	0.890389	4.4388	2.85511	0.3224	2.91372	1.15619	0.543733	0.174844	0.530595	7.78408	0.256707	0.899485	0	1.1946	2.48015	0.0545755	0.36889	0.496233	0.789323	0.167769	0.0727673	0	18.7447	0.294101	0.495222	2.89654	1.10768	15.2074	11.8186	1.92833	3.59693	0.259739	2.68329	0.540701	0.304208	0.542723	0.236494	0.398199	0.268835	0	0.167769	1.59178	2.44781	0	0.939911	0.548787	1.81211	0	0.133407	0.588202	0.831771	0.328463	0.356762	23.5099	0.694321	0.220323	1.25423	3.01176	0.586181	0.559904	0.757993	0.555861	2.50037	0.382028	4.16492	2.84601	0.198089	0.679161	0	0.160694	0.170801	0	0.0616501	0.603362	5.32414	0.803472	0.637724	0.187982	1.29667	0	4.12853	1.73732	0.411337	1.45434	0.956081	0.139471	0.607405	2.54888	3.33416	0.832781	5.88708	0.52251	0.248622	4.78445	0.197078	5.97096	0.543733	3.40793	2.0486	0.434582	4.53077	4.97951	0.109151	13.5044	0.350698	3.46857	2.67218	3.2816	1.04199	2.97942	0.143513	1.41088	15.2559	0.112183	4.79557	2.77122	2.79244	0.255696	0	0.496233	10.8322	0.916666	30.4895	4.82184	0	1.63625	4.97344	0	1.00762	3.45948	0.351709	1.45838	0.0475009	10.7534	0.494211	9.49512	7.25652	17.2368	4.2771	0.479051	0.840867	6.24586	0.387082	1.2138	0.29208	10.6392	0.10814	0.631661	0	1.9819	31.962	0.889378	0.475009	5.47776	2.3902	0.392135	0.140481	1.3179	0.340591	1.10667	1.72216	5.3959	0.520488	0.657938	0.190003	0.941932	0.650863	0	3.9456	0.588202	0.962145	0	7.38992	1.10061	1.63423	1.27545	6.53693	10.1652	11.282	1.69891	0.574053	0.961135	1.05513	0.1233	2.04153	4.50753	6.15995	0.064682	51.6557	9.71544	0.309261	0.506339	0.610437	2.02435	1.10364	13.3437	3.509	0.766078	1.86567	0.24559	1.35529	2.91777	0.148567	0.673097	6.41262	0.422455	5.08563	4.51056	4.06789	2.42153	1.802	0.100055	2.67622	0.289048	1.55944	3.8031	0.644799	0.239526	2.61154	0.560915	0.665012	1.49375	1.79088	0.509371	0.648842	4.70259	1.06422	4.88754	2.33765	1.04401	22.9864	1.18853	7.6153	0.525542	1.11475	0.643788	2.44983	2.07286	0.232451	2.71766	2.29722	15.4893	0.726662	0	0.526552	0.130375	1.63726	9.86906	43.9767	2.1911	0.488147	0.721609	18.4799	1.99099	1.28151	1.612	0.921719	8.85538	1.46646	0.764057	5.38074	0.355751	2.70553	3.91528	0.515435	0.0869165	20.012	0.982358	1.27343	0.818632	1.1097	8.30558	0.391124	0.120268	0.40022	0.848952	0.717566	0.403252	27.8062	29.6355	2.3043	1.47253	17.3328	2.5792	3.51709	19.0741	2.48622	3.48576	5.09876	0.591234	1.11475	0.488147	2.4943	79.6003	3.87991	0	4.1255	0.326442	3.41299	0.23144	2.57111	66.3466	1.99302	0.398199	4.07396	0.544744	0.936879	0.551819	9.20001	3.92438	0.401231	0.592245	0.895442	2.87128	0.690279	61.551	0.991454	1.99605	0.627618	0.236494	5.26855	8.69468	6.73906	1.22087	2.56202	5.74761	7.40913	4.96536	0.124311	3.16032	2.52058	2.54382	2.69037	0.432561	0.506339	13.3417	0.90757	18.1524	0.286016	1.06725	4.552	1.03087	1.39875	2.95213	0.36889	3.7364	6.22767	1.77269	1.19258	0.896453	15.0911	32.7291	10.0217	0.306229	0.625597	0	1.87982	1.16832	1.67062	3.48677	1.19662	1.71003	1.50689	0.783259	1.28758	4.3529	0.791344	0.402241	2.6934	1.71913	26.1275	0.952039	0.366868	2.01828	12.2108	2.15674	0.0717566	0.601341	3.6515	0.0950017	17.6157	7.24944	5.10786	0.121279	0.918687	0.633682	6.53794	2.44276	2.24063	0.280963	13.5812	1.23199	24.4074	0.251654	0	0.93789	0.974273	20.5052	0.866133	1.05007	0.976295	0.697353	1.88589	1.38864	3.75762	16.0988	1.09656	2.24366	6.18724	0.715545	0.35373	1.74844	2.49834	3.36347	1.28454	0.129364	0.117236	0.756982	1.09656	1.79291	0.0525542	0.33857	0.275909	3.39783	1.26534	0.29208	3.0249	1.08545	0.364847	1.48263	1.06018	10.3825	0.211227	0.504318	0.23043	0.23144	0.778206	2.42861	2.13653	2.91777	6.449	2.49531	1.62311	17.3328	0.397188	1.64838	1.43715	3.28463	42.584	0.762035	2.25983	0.174844	24.6024	5.64755	0.428519	3.34426	0.807515	5.34739	1.20066	0.84693	0.289048	0.776184	0.513414	0.575064	3.69092	4.5045	1.68274	1.0905	2.37909	6.6289	2.24972	1.35226	1.82525	0.303197	0.490169	0.176865	36.2998	0.510382	11.7347	9.23336	1.00864	1.233	5.49292	2.79447	2.26892	0	0.248622	1.27444	0.236494	2.07791	3.85768	1.07231	4.15986	1.64737	6.88358	0.730705	3.10575	2.66106	7.66684	0.816611	2.30228	0.576074	7.29795	18.1089	0.269845	1.93541	0.465913	24.0082	2.8359	3.91023	2.64489	1.60391	0.275909	8.94027	3.44331	1.21986	2.22749	2.32653	0.121279	1.67567	3.13506	4.81578	49.0957	0.152609	1.33609	2.11227	7.8619	0.749907	0.548787	0.269845	0.915655	1.63524	2.08094	0.768099	19.0256	64.2849	3.01883	1.25423	4.78243	0.659959	0.756982	0.949007	0.936879	0.828739	0.717566	2.51654	1.68375	4.71067	0.60033	0.410327	0.327453	1.44524	362.951	5.93357	0.262771	4.20838	0.910602	0.622565	1.00156	0.386071	1.60897	1.23401	2.5034	0.796398	0.704428	0.697353	0.256707	5.46866	1.75349	2.22951	4.27003	0.78528	0.116226	1.45939	1.79493	1.95259	0.117236	1.40785	0.451764	4.57221	39.4702	6.19229	6.38836	1.41593	1.22087	0.87725	2.60446	0.220323	1.138	2.01929	0.339581	9.58507	1.01672	1.08443	1.24715	0.648842	2.62973	2.55191	1.93642	0.664002	0.674108	2.35483	7.09885	2.21839	5.4242	9.43549	8.94128	0.207185	2.02334	1.33306	31.5578	4.7703	0.134417	12.2653	15.9936	0.812568	12.2997	0.811557	38.8224	0.541712	2.2851	0.818632	3.32809	1.8303	3.17751	2.48419	1.09555	2.50643	6.13368	1.07534	1.00661	2.18706	0.577085	1.98695	2.83894	3.58985	1.07433	0.83076	2.2285	0.718577	1.81009	3.5282	1.59583	1.10869	7.0847	1.61099	27.5859	2.77324	8.17318	0.3699	4.49742	1.20773	1.30779	1.82019	4.31045	8.14893	29.9225	3.7081	1.78078	22.5063	12.0844	14.7758	10.1298	43.4734	1.44019	0.491179	0.38405	49.8597	0.914644	0.576074	1.90812	0.302186	0	15.3064	0.234472	1.43513	3.1108	0.682193	0.58517	8.46425	2.40536	1.25726	11.3396	3.79906	0.757993	1.93238	2.39728	8.915	5.91032	0.503307	0.64581	2.22345	2.5226	1.01773	2.70149	0.252664	3.73943	0.804483	3.33921	1.54631	1.3654	24.0334	2.58223	0.704428	5.54952	1.51599	3.32001	2.51654	13.3922	9.25661	0.350698	0.847941	3.18357	0.263781	0.355751	2.53271	0.214259	21.3906	2.91372	0	0.535648	2.8076	4.10327	1.68173	1.25625	4.97344	1.02986	2.14259	7.83865	5.77793	1.08646	3.71619	9.49815	4.40747	1.37753	1.83636	1.10263	5.0452	2.12036	1.54125	5.09977	1.28353	4.38322	1.55136	0.212238	0.817621	3.11586	0	0.627618	1.12385	0.502296	2.90362	0.356762	1.06119	3.24926	48.9148	4.28923	19.1277	0.394156	0.516446	16.0644	1.15417	20.0777	8.10041	11.762	0.479051	1.84445	7.24742	0.0970231	4.76828	0.763046	7.67089	0.23043	2.86016	32.431	0.46187	8.15701	0	0.237504	0.266813	46.5306	7.83562	1.01268	3.15729	2.75	1.25524	0.554851	13.3346	2.77223	1.97381	1.76562	3.16942	3.92135	0.380007	0	1.5362	0.968209	2.05467	2.58728	1.00055	6.87954	0.977305	3.43623	5.09169	1.71104	1.04098	0.167769	13.7338	4.19625	4.10933	11.5548	1.01672	0.899485	8.11153	1.29869	0.512403	1.92227	125.916	2.25275	0.933847	0.774163	3.55044	2.67319	1.83838	6.51773	1.05108	0.635703	1.66556	10.8666	0.757993	0.824696	16.0139	1.74642	0.967199	0.23043	1.91519	0.903527	0.176865	0.981348	0	3.65858	7.19588	0.828739	1.20976	6.96848	0.719588	0.067714	0.865122	1.29061	6.36916	0.0747886	3.82938	65.9423	3.07038	1.19258	1.17843	0.377986	34.1885	1.40582	3.14314	0.859058	1.33508	1.0056	0.781238	1.27444	0.790334	1.08241	90.3547	2.79346	0.23144	6.14075	0.606394	11.7661	4.46003	3.70001	0	0.447721	2.07084	0.728684	4.12146	29.5294	0.463892	0.620543	1.36237	1.60391	51.9245	1.69588	2.72473	4.12651	4.28923	1.13295	0.792355	5.16345	0.515435	0.974273	0.411337	2.63883	0.357773	0.112183	1.03491	4.80264	1.47556	4.17502	1.71306	44.6245	1.82221	7.23125	0.828739	18.1332	2.22345	1.16933	0.98438	0.514424	2.65095	0	2.94303	5.38175	3.90417	0.589213	0.38506	0.685225	0	5.00477	2.88846	11.2041	1.23704	4.837	4.96334	1.95663	0.745865	2.16887	1.08545	0.67714	13.1871	30.9776	1.75248	0.205163	1.91115	0.501286	1.72014	0.809536	1.86062	2.06376	1.31689	0	0.967199	0.181918	2.76718	0.834803	15.3115	9.10097	0.79943	1.61402	2.75707	0	0.393146	11.2779	0.747886	0.802462	12.0632	0.964167	11.0192	1.20976	0.878261	3.08756	0.844909	5.70314	6.67438	3.3473	4.05981	9.06559	3.2533	3.80209	1.87679	11.7812	2.92585	1.16327	0.18394	20.677	1.71812	0.86108	1.0905	0.648842	6.10235	3.16841	4.44083	2.68734	7.37476	45.8474	1.27242	4.38928	0.883314	16.1078	64.1161	1.33609	38.1755	19.5582	3.72023	1.87376	2.01121	2.4943	1.77977	2.81468	0.713524	1.12183	2.53473	3.86879	4.37513	0.114204	23.522	8.85436	114.92	1.04603	1.19864	2.46802	4.82993	1.62514	3.32607	1.33306	4.9502	1.91115	1.57157	8.10951	6.95231	6.50156	2.85106	1.95057	4.20635	6.66326	12.5635	3.50799	1.11475	3.57166	1.08747	1.54125	19.4663	1.51295	4.12752	13.5297	1.70094	1.75955	4.82892	21.905	1.1471	6.49549	1.5554	2.34675	3.45645	3.05825	4.28519	4.02039	0.976295	18.4698	0.195057	2.06073	2.96224	1.89599	109.849	2.53068	1.37955	2.02131	1.15114	34.6605	1.63019	1.25018	18.9609	4.14268	2.3144	0.341602	0.6923	0.8156	7.70019	1.71407	5.79511	1.66758	87.15	0.160694	1.00055	49.3059	0.874218	1.00156	0	1.61503	9.71646	61.6673	1.40481	45.0753	3.05016	58.7384	1.4038	97.2626	87.633
A1	0	0	0	0	0	0	0	0	0	0	0	0	0	0	0	0	0	0	0	0	0	0	0	0	0	0	0	0	0	0	0	0	0	0	0	0	0	0	0	0	0	0	0	0	0	0	0	0	0	0	0	0	0	0	0	0	0	0	0	0	0	0	0	0	0	0	0	0	0	0	0	0	0	0	0	0	0	0	0	0	0	0	0	0	0	0	0	0	0	0	0	0.0869951	0	0	0	0	0	0	0.0415729	0	0	0	0	0	0	0	0	0	0	0	0	0	0	0	0	0	0	0	0	0	0	0	0	0	0	0	0	0	0	0	0	0	0	0	0	0	0	0	0	0	0	0	0	0	0	0	0	0	0	0	0	0	0	0	0	0	0	0	0	0	0	0	0	0	0	0	0	0	0	0	0	0	0	0	0	0	0	0	0	0	0	0	0	0	0	0	0	0	0	0	0	0	0	0	0	0	0	0.0392633	0	0	0	0	0	0	0	0	0	0.123949	0	0	0	0	0	0	0	0	0	0	0	0	0	0	0	0	0	0	0	0	0	0	0	0	0	0	0.0577401	0	0	0	0	0	0	0	0	0	0	0	0	0	0	0	0	0	0	0	0	0	0	0	0	0	0	0	0	0	0	0	0	0	0	0	0	0	0	0	0	0	0.0546606	0	0	0	0	0	0	0	0	0	0	0	0	0	0	0	0	0	0	0	0	0	0	0	0	0	0	0	0	0	0	0	0.0384934	0	0	0	0	0	0	0	0	0	0	0	0	0	0	0	0	0	0	0	0	0	0	0.052351	0.0431126	0	0	0	0	0	0	0	0	0	0	0	0	0	0	0	0	0	0	0	0	0	0	0	0	0	0	0	0	0	0	0	0	0	0	0	0	0	0	0	0	0.0885348	0	0	0	0	0.0392633	0	0	0	0	0	0	0	0	0.0531209	0	0	0	0	0	0	0	0	0	0	0	0	0	0	0	0	0	0	0.0554305	0	0	0	0	0	0	0	0	0	0	0	0	0	0	0	0	0	0	0	0	0	0	0	0	0	0	0	0	0	0	0	0	0	0	0	0	0	0	0	0	0	0	0	0	0	0	0	0	0	0	0	0	0	0	0	0	0.0477318	0	0	0	0	0	0	0	0	0	0	0	0	0	0	0	0	0	0	0	0	0	0	0	0	0	0	0	0	0	0	0	0	0	0	0	0	0	0	0	0	0	0	0	0	0	0	0	0	0	0	0	0	0	0	0	0	0	0	0	0	0	0	0	0	0	0	0	0	0	0	0	0	0	0	0	0	0	0	0	0	0	0	0	0	0	0	0	0	0	0	0	0	0	0	0	0	0	0	0	0	0	0	0	0	0	0	0	0	0	0	0	0	0	0	0	0	0	0	0	0	0	0	0	0	0	0	0	0	0	0	0	0	0	0	0	0	0	0	0	0	0	0	0	0	0	0	0	0	0	0	0	0	0	0	0	0	0	0	0	0	0	0	0	0	0	0	0	0	0	0	0	0	0	0	0	0	0	0	0	0	0	0	0	0	0	0	0	0	0	0	0	0	0	0	0	0	0	0	0.0346441	0	0	0	0	0	0	0	0	0	0	0	0	0	0	0	0	0	0	0.0608196	0	0	0	0	0	0	0	0	0	0	0	0	0	0	0	0	0	0	0	0	0	0	0	0	0	0	0	0	0	0	0	0	0	0	0	0	0	0	0	0	0	0	0	0	0	0	0	0	0	0	0	0	0	0	0	0	0	0	0	0	0	0	0	0	0	0	0	0	0	0	0	0	0	0	0	0	0	0	0	0	0	0	0	0	0	0	0	0	0	0	0	0	0	0	0	0	0	0	0	0	0	0	0	0	0	0	0	0	0	0	0	0	0	0	0	0	0	0	0	0	0	0	0	0	0	0	0	0	0	0	0	0	0	0	0	0	0	0	0	0	0	0	0	0	0	0	0	0	0	0	0	0	0	0	0	0	0	0	0	0	0	0	0	0	0	0	0	0	0	0	0	0	0	0	0.0384934	0	0	0	0	0	0	0	0	0	0	0	0	0	0	0	0	0	0	0	0	0	0	0	0	0	0	0	0	0	0	0	0	0	0	0	0	0	0	0.0608196	0	0	0	0	0	0	0	0	0	0	0	0	0	0	0	0	0	0	0	0	0	0	0	0	0	0	0.0654388	0	0	0	0	0	0	0	0	0	0	0	0	0	0	0	0	0	0	0	0	0	0	0	0	0	0	0	0	0	0	0	0	0	0	0	0	0	0	0	0	0	0	0	0	0	0	0	0	0	0	0	0	0	0	0	0	0	0	0	0	0	0	0	0	0	0	0	0	0	0	0.0492716	0	0	0	0	0	0	0	0	0	0	0	0	0	0	0	0.0446524	0	0	0	0	0	0	0	0	0	0	0	0	0	0	0	0	0	0	0	0	0	0	0	0	0	0	0	0	0	0	0	0	0	0	0	0	0	0	0	0	0	0	0	0	0.0438825	0	0	0	0	0	0	0	0	0	0	0	0	0	0	0	0	0	0	0	0	0	0	0	0	0	0	0	0	0	0	0	0	0	0	0	0	0	0	0	0	0	0	0	0	0	0	0	0	0	0	0	0	0	0	0	0	0	0	0	0	0	0	0	0	0	0	0	0	0	0	0	0	0	0	0	0	0	0	0	0.0446524	0	0	0	0	0	0	0	0	0	0	0	0	0	0	0	0	0	0	0	0	0	0	0	0	0	0	0.0754471	0	0	0	0	0	0	0	0	0	0	0	0	0	0	0	0	0	0	0	0	0	0	0	0	0	0	0	0	0	0	0	0	0	0	0	0	0	0	0	0	0	0	64.0053	0	0	0	0	0	0	0	0	0	0	0	0	0	0	0	0	0	0	0	0	0.0454222	0	0	0	0	0	0	0	0	0	0	0	0	0	0	0	0	0	0	0	0	0	0	0	0	0	0	0	0	0	0	0	0	0	0	0	0	0	0	0	0	0	0	0	0	0	0	0	0	0	0	0	0	0	0	0	0	0	0	0	0.0361838	0	0	0	0	0	0	0	0	0	0	0	0	0	0	0	0	0	0	0	0	0	0	0	0.101623	0	0	0	0	0	0	0	0	0	0	0	0	0	0	0	0	0	0	0	0	0	0	0	0	0	0	0	0	0	0	0	0	0	0	0	0	0	0	0	0	0	0	0	0	0	0	0	0	0.0623593	0	0	0	0	0	0	0	0	0	0	0	0	0	0	0	0	0	0	0	0	0	0	0	0	0	0	0	0	0	0	0	0	0	0	0	0	0	0	0	0	0	0	0	0	0	0	0	0	0	0.0600497	0	0	0	0	0	0	0	0	0	0	0	0	0	0	0	0	0	0	0	0	0	0	0	0	0	0	0	0	0	0	0	0	0	0	0	0	0	0	0	0	0	0	0	0	0	0	0	0	0	0	0	0.0384934	0	0	0	0	0	0	0	0	0	0	0	0	0	0	0	0	0	0	0	0	0	0	0	0	0	0	0	0	0	0	0	0	0	0	0	0	0	0	0	0	0	0	0	0	0	0	0	0.0508113	0	0	0	0	0	0	0	0	0	0	0	0	0	0	0	0	0	0	0	0	0	0	0	0	0	0	0	0	0	0	0	0	0	0	0	0	0	0	0	0	0	0	0	0	0	0	0	0	0	0	0	0	0	0	0	0	0	0	0	0	0	0	0	0	0.0554305	0	0	0	0	0	0	0	0	0	0	0	0	0	0	0	0	0	0	0	0	0	0	0	0	0	0	0	0	0	0	0	0	0	0	0	0	0	0	0	0	0	0	0	0	0	0	0	0	0	0	0	0	0	0	0	0	0	0	0	0	0	0	0	0	0	0	0	0	0	0	0	0	0	0	0	0	0	0	0	0	0	0	0	0	0	0	0	0	0	0	0	0	0	0	0	0	0	0	0	0	0	0	0	0	0	0	0	0	0	0	0	0	0	0	0	0	0	0	0	0	0	0	0	0	0	0	0	0	0	0	0	0	0	0	0	0	0.0346441	0	0	0	0	0	0	0	0	0	0	0	0	0	0	0	0	0	0	0	0	0	0	0	0	0.0808362	0	0	0	0	0	0	0	0	0	0	0	0	0	0	0	0	0	0	0	0	0	0	0	0	0	0	0	0	0	0	0	0	0	0	0	0	0	0	0	0	0	0	0	0	0	0	0	0	0	0	0	0	0	0	0	0	0	0	0	0	0	0	0	0	0	0	0	0	0	0	0	0	0	0	0	0	0	0	0	0	0	0	0	0	0	0.0415729	0	0	0	0	0	0	0	0	0	0	0	0	0	0	0	0	0	0	0	0	0	0	0	0	0	0	0	0	0	0	0	0	0	0	0	0	0	0	0	0	0	0	0	0.189388	0	0	0	0	0	0	0	0	0	0	0	0	0	0	0	0	0	0	0	0	0	0	0	0	0	0	0	0	0	0	0	0	0	0	0	0	0	0	0	0	0	0	0	0	0	0	0	0	0	0	0	0	0	0	0	0	0	0	0	0	0	0	0	0	0	0	0	0	0	0	0	0	0	0	0	0	0	0	0	0	0	0	0	0	0	0	0	0	0	0	0	0	0	0	0	0	0	0	0	0	0	0	0	0	0	0	0	0	0	0	0	0	0	0	0	0	0	0	0	0	0	0	0	0	0	0	0	0	0	0	0	0	0	0	0	0	0	0	0	0	0	0	0	0	0	0	0	0	0	0	0	0	0	0	0	0	0	0	0	0	0	0	0	0	0	0	0	0	0	0	0	0	0	0	0	0	0	0	0	0	0	0	0	0.046962	0	0	0.081606	0	0	0	0	0	0	0	0	0.0515812	0	0	0	0	0	0	0.0392633	0	0	0	0	0	0	0	0	0.0515812	0	0	0	0	0	0	0.0769868	0	2.49206	0	0	0	0	0	0	0.0515812	0	0	0	0	0.0400331	0	0.0515812	0	0	0	0	0	0	0	0	0	0	0	0	0	0	0	0	0	0	0	0	0	0	0	0	0.0600497	0	0	0	0	0	0.0731375	0	0.0615895	0	0	0	0	0	0.0515812	0	0	0	0	0	0.0485017	0	0	0	0.0546606	0	0	0	0.0500414	0	0.0569702	0	0	0	0	0	0	0	0	0	0	0	0	0	0	0	0	0	0	0	0	0	0	0	0	0	0.0739073	0	0	0	0	0	0	0	0	0	0	0	0	0	0	0	0	0	0	0	0	0	0	0	0	0	0	0	0	0	0	0	0	0	0.0769868	0	0	0	0	0	0.0515812	0	0	0	0	0	0	0	0	0	0	0	0	0	0	0	0	0	0	0	0	0	0	0	0	0	0	0	0	0.070058	0	0	0	0	0	0	0	0.181689	0	0.0785266	0	0.0377235	0	0	0	0	0	0	0	0	0.0608196	0	0	0	0	0	0	0	0	0	0	0	0	0	0	0	0	0	0	0	0.0769868	0	0	0	0	0	0	0	0	0.0608196	0	0	0	0.0431126	0	0.0692881	0	0	0	0	0	0	0	0	0	0	0	0	0.0515812	0	0	0	0	0	0	0	0.0592798	0	0	0	0	0.0461921	0	0	0	0	0	0	0	0.0423427	0	0	0	0	0	0	0	0	0	0	0	0	0	0	0	0	0	0.0546606	0	0	0	0	0	0	0	0	0.0531209	0	0	0	0	0.0423427	0	0	0	0.0446524	0	0.0377235	0	0	0	0	0	0	0	0	0	0	0	0	0	0	0	0	0	0	0	0	0	0	0	0.0631292	0	0	0	0	0	0	0.0731375	0	0	0	0	0	0	0	0	0	0	0	0	0	0	0	0	0	0	0	0.253287	0	0	0	0	0	0	0	0.0800663	0	0	0	0	0	0	0.0831458	0	0	0	0	0	0.0354139	0.0954637	0.224802	0	0	0	0	0	0.0762169	0	0	0.0808362	0.493485	0	0.0954637	0	0	0	0	0	0	0	0	0	0	0	0.150894	0	0	0.170911	0.0531209	0	0	0	0.168601	0	0	0	0	0	0.0939239	0	0	0	0	0	0.0346441	0	0	0	0	0	0	0	0	0	0.0415729	0	0	0	0	0	0	0	0	0	0	0.0600497	0	0	0	0.139346	0	0	0.0746772	0.0669785	0.132417	0	0	0.518891	0.110861	0	0	0	0	0	0	0.162442	0	0.0531209	0.0354139	0	0	0.0492716	0	0	0.0500414	0	0.081606	0	0.0454222	0	0.0885348	0	0.108551	0	0.0708279	0.070058	0.353369	0.0646689	0	0	0	0	0	0	0	0	0.0646689	0.0769868	0	0	0	0.127028	0	0.0461921	0.103162	0.214023	0.0823759	0	0	0.0646689	0	0	0	0	0	0	0.0754471	0.0946938	0.0792964	0	0	0.0323345	0	0	0	0.0677484	0	0	0	0	0.29486	0	0	0	0.0708279	0.0654388	0.187848	0	0	0	0.0562004	0	0.206325	0	0.164752	0.0762169	0.0592798	0.265605	0.0369537	0.0739073	0	0.0916143	0.0577401	0	0	0.0777567	0	0	0	0.040803	0.154744	0	0.0970034	0	0.132417	0.0792964	0.046962	0.0739073	1.30031	0	0	0	0	0	0	0.130878	0	0.0800663	0	0.0438825	0	0.142426	0	0	0	0.0739073	0	0.0361838	0.0477318	0.0646689	0	0	0	0.416499	0	0.0538908	0	0	0	0.0500414	0.0623593	0.0638991	0.0500414	0.651308	0.0400331	0	0.087765	2.97015	0.719057	0	0.129338	0.0654388	0	0	0	0	0	0.790655	0	0.163982	0	0	0.0708279	0	0.0685183	0	0	0.496565	0	0.0600497	3.11027	0.103932	0	0.100853	0	0.255596	0.191697	0	0	0.149354	0.0746772	0.341821	0.111631	0	0	0.147815	0	0.0900746	0	0	0	0	0	0.120869	0.202475	0.0777567	0.0654388	0	0.052351	0	0.0985431	0	0	0	0	0.121639	0.120099	0.0662087	0.0538908	0.0446524	0	0	0	0.425737	0.0923842	0.0692881	0.087765	0.104702	0	0.0923842	0.142426	0	0.146275	0.0800663	0.682873	0	0.11471	0	0	0.0654388	0	0	0.0723676	0.0692881	0.402641	0.0500414	0.0577401	0.200166	0	0.127028	6.70478	0	0.0500414	0	0.412649	0.11471	0.0623593	0.0631292	0.0677484	0.0739073	0.133957	0.192467	0	0.127028	0.0615895	0	0.0885348	0	0	0	0.0562004	0.153974	0.0415729	0	0	0.0623593	0	0	1.02854	0.0546606	0.281002	1.17251	0.190157	0.662856	0.0800663	0.11779	0	0.140116	0.0677484	0.0446524	0	0.103162	0.107012	0	0	0	0.318725	0.17553	0.0492716	0.228651	0.110861	0.110861	0	251.809	0.099313	0.133957	0.105472	0.0538908	0.264835	0.107012	0.113171	0.0377235	1.55898	0.257136	0.0369537	0	1.59132	16.7546	0	0	0.337972	0.0623593	6.00651	0	0.0962335	0	0.886888	0	0.0638991	0.0415729	0.103162	0.113171	0.709818	0	0.169371	0.0677484	0.190927	0	0	56.3505	0.0600497	0.0723676	0	0.133957	0.247128	0.0569702	0	0.147815	0.0500414	0.136267	0.0746772	2.16333	0	13.0246	3.22575	0.0869951	0	1.39269	0.0415729	3.33969	0.766019	1.18945	0.0546606	0.147815	0.0592798	0	1.21023	0.0623593	0	0.609736	0.113171	0.113171	0.249437	27.8123	0.0862252	21.5709	1.24103	2.30422	0.17784	0.11548	0.23481	0.911524	0.103162	0	2.29498	0	0.120869	0.602807	0.0900746	0	0.0615895	0.774487	0.711358	0.23096	0.147045	0	3.18033	0.05851	0.17476	13.5227	0.0377235	0.17322	0	0.100853	0.0638991	0.167061	0.204785	0.0823759	0	0.146275	0	0.538908	0.0762169	0.0754471	0	10.6057	7.31837	0	0.087765	13.9592	0	0.29255	0	0.298709	0.104702	0	0.0669785	0.149354	0	1.95239	2.40122	1.59902	0	0.163982	0.0792964	1.15172	1.22717	0.311027	3.12566	4.33513	0.0769868	2.66605	0	0.58433	0	0.0885348	0.185538	0.224032	0.103162	7.23907	0.0739073	0	1.94084	2.07787	0	0	0.779107	0.398022	0	0.0562004	9.39393	0.154744	0.249437	0	0.387244	0.259446	0	0.169371	0	0	0.908444	0.112401	1.80765	2.5883	32.0196	0.135497	0.569702	0.178609	0.924612	0	0.0538908	2.44048	0.741383	1.57207	0	3.68998	0.0461921	4.25968	1.05241	0.0846855	0.314876	20.2337	0.217873	0.727525	0.216333	0.849165	0.187078	0.220182	0.0731375	0.0608196	0.438055	0.208634	0	0.372616	0.121639	1.25181	4.74393	3.86551	0.260985	0.131647	0	0.0562004	0.0600497	0.927691	0.64053	1.09013	0.0654388	2.72995	0.454222	0	0.0808362	0	0.0846855	3.70153	0.58664	5.66238	0.11625	0.0500414	0.137037	6.36835	0	5.41448	0.0754471	0.691342	1.15095	204.024	0	0	0.201705	2.58984	2.26726	0.28947	0.420348	10.7897	8.51397	0.0377235	1.27952	1.4181	0.624363	3.82317	9.66339	0.99005	0.165522	2.55596	0.0785266	0.227111	2.53364	2.72841	2.00166	0.326424	0.23173	11.5773	1.03855	0.17399	0.353369	0.922302	9.16913	0.204785	0.588179	9.64645	0.535058	2.19643	0.0823759	1.38807	1.67523	1.28029	1.4512	1.94315	2.01551	3.90631	0.766019	0.946168	0.837617	0.052351	148.768	0.147045	0.663626	0.253287	0	1.94546	0	8.32227	2.60215	27.6275	0.270994	0.0369537	10.3878	0.081606	0.578171	0.654388	0.087765	0	6.9165	2.56751	0.226341	25.7328	25.7328	29.2935	0.502724	0.481937	11.2408	1.99858	2.24725	3.01403	52.9777	6.42224	1.07859	2.52825	1.06473	1.03008	3.44978	0.866872	0.93154	14.3773	0.707509	0.123949	2.12176	0.603577	1.94238	0.0423427	1.83306	17.1835	3.34354	4.60381	4.41981	0.693651	2.54133	18.784	3.17725	2.27958	0.871491	0.493485	43.9371	0.0762169	26.2625	2.04554	6.59161	3.2142	8.38078	0.371076	0.251747	0.283311	2.79462	2.14793	5.15273	0.959256	1.2341	0.376466	0.149354	3.91247	1.87155	5.93876	0	0.0569702	2.43663	0	0	5.66238	0	6.55389	0.298709	0.772178	0.149354	7.99585	0.577401	11.6327	3.35047	0.405721	5.47145	0.458072	2.03322	0.081606	0.490406	11.4579	0.543527	1.70526	0.210174	4.3205	3.46595	0.150124	0.958486	0.187078	1.00699	0.132417	0.108551	0	33.2953	0.342591	0.250207	5.74553	1.28799	15.2318	33.3145	1.19791	1.56668	0.259446	2.73611	0.270994	0.198626	0.52274	0.982352	0	0.140886	0	0.110861	1.24488	0.938469	0	2.00243	0.277153	1.98626	0.0777567	1.30801	1.63289	2.75536	0.273303	0.417269	50.0614	0.598188	0.153974	0.455762	1.34188	0.0946938	0.210174	0.648999	0.615125	0.827608	0.634371	2.52748	5.56076	0.230191	0.770638	0.0631292	0.197856	0.335663	0.200936	0.129338	0.35183	11.7058	0.476548	1.47122	0.344901	1.00622	0.052351	2.1079	1.39269	1.77532	1.676	0.375696	0.11625	0.534289	1.13864	0	0.675174	5.86486	0.311027	0.200936	1.64136	0.1763	14.4135	0.332583	5.65622	1.30878	0.470389	4.13496	3.15954	2.14331	27.0224	0.0970034	3.5106	2.13561	23.7227	2.43278	5.0819	0	0.867641	16.6114	0	15.9832	3.35355	1.7553	0.495795	0.0908444	0.602037	13.5782	0.99005	34.1598	11.1947	0.0423427	1.56822	6.39914	0.729835	1.99319	18.7832	1.11708	2.34425	0.05851	6.56005	0.284081	6.72095	14.3303	23.3894	1.63212	1.03547	0.885348	9.05596	0	1.30339	0.384164	34.6633	0.108551	0.417269	0.0615895	2.11868	25.2317	0.765249	0.141656	4.92639	1.3796	1.22332	0.205555	0.569702	0.465	2.19489	1.44042	8.89737	0.276383	0.224032	0.0839156	0.510423	0.797583	0	5.97957	0.471929	0.147045	1.68293	14.9508	2.14408	8.58942	0.597418	9.69726	7.43077	11.9399	2.67914	2.33116	1.19022	0.375696	0.147045	1.97163	2.28189	3.28195	0.170911	100.514	7.96121	0.099313	1.62134	1.42888	1.43888	0.781416	66.9839	0.438055	0.445754	2.13484	0.259446	1.93545	3.11181	0.0754471	0.943088	7.527	2.69608	4.19501	16.1788	2.39506	2.01398	1.78763	0.163982	2.12715	0.395712	1.21793	2.18258	0.267144	0.191697	2.78615	0.247128	0.657467	2.35426	1.33418	1.11169	0.956176	8.69874	2.86083	9.4586	1.21177	1.19868	33.6101	1.60594	5.42911	0.478088	1.06858	1.02085	2.36888	1.15403	2.07402	3.45748	3.96713	26.117	0.745232	0.0431126	0.2325	0.0615895	1.19561	16.7516	51.3564	1.45813	0.695961	0.692881	18.6016	1.61441	1.06011	4.64077	2.33116	4.45677	1.34958	0.635911	4.1365	0	3.18725	2.13484	0.615125	0.11856	16.7862	0.284851	0.87842	0.825299	0.949247	16.9371	0.605886	0.128568	0.110091	3.07254	0.797583	0.482707	25.7144	33.8511	4.98644	4.57379	23.0368	2.78384	4.06567	19.4561	4.93255	1.80226	11.4726	0.729065	0.786805	0.715977	3.71384	89.0345	1.36652	0.648999	2.9255	0.3526	9.84353	0.40726	4.14651	128.944	0	0.500414	3.17571	0.518121	1.80765	0.389553	6.11352	2.73919	0.366457	0.334123	0.654388	2.96399	0.849934	103.793	0.812211	1.89542	0.676714	0.609736	8.91199	7.1028	6.77099	1.9547	2.2611	4.77703	6.3976	5.20816	0.0677484	5.20816	1.83383	3.7839	2.07864	0.826838	1.75145	17.7739	0.716747	13.2564	0.596648	1.22948	4.94332	0.750621	1.39885	2.50053	0.508883	2.99787	6.01421	1.88387	0.81914	0.542757	10.6457	28.3134	14.4027	0	1.37652	0.0885348	0.240969	1.47353	1.51587	8.15213	0.326424	1.34188	1.14479	1.14556	1.19022	1.05703	0.649769	1.8908	1.97548	1.54513	24.2816	0.111631	0.632832	3.85011	11.9183	2.03553	0.11856	0.7614	3.15569	0.052351	15.9124	15.5968	29.8324	0.288701	1.65137	0.782186	10.7928	2.98632	1.46352	0.788345	9.19377	3.62223	30.1503	0.127798	0	1.22717	0.237119	26.7306	1.29646	1.21716	0.630522	1.07551	1.43811	2.28728	1.95623	10.1084	1.18329	1.82382	4.66078	0.194007	0.481937	0.283311	1.25489	4.6092	2.21106	0.0731375	0	0.841466	0.64053	1.2187	0	0.704429	0.261755	6.5739	0.850704	0.277153	6.58468	0.0415729	0.106242	1.97471	0.892277	21.6949	0.365687	0.563543	0.480398	0	0.911524	2.3327	3.53523	1.30031	21.0328	4.14266	3.90862	0	0.366457	2.7261	2.18258	1.99627	43.9318	1.04086	1.77994	0.153204	45.2998	8.05821	0.23558	6.28751	1.81997	5.43219	0.704429	0.750621	0.405721	0.672095	0.356449	0.772948	3.99716	4.96642	1.04933	1.85769	1.80611	5.86563	1.89157	1.16866	1.763	0.254056	1.31955	0.255596	33.6363	0.797583	10.5218	16.5606	0.285621	0.685953	9.55791	2.23108	3.35047	0.0638991	0.153974	1.9724	0.217103	4.65693	5.46991	0.999289	3.28811	1.27952	8.41928	1.08936	6.74328	2.95167	9.19761	1.46198	2.22723	0.663626	6.97501	34.7149	0	5.39062	0.980812	18.5076	4.26353	6.20745	4.06798	4.62922	0.719827	4.5453	7.72871	0.578941	2.44356	4.66386	0	1.22871	1.94546	4.11264	90.7159	0.17399	2.18258	0.762939	3.63147	0.907675	0.52505	0.197086	1.17482	3.56834	1.94546	2.62987	3.97868	70.7224	4.65847	1.51972	6.75328	0.636681	0.672865	1.59363	1.07012	0.981582	0.721366	4.0649	1.51818	6.09505	0.779876	0.145505	0.179379	1.40809	308.83	0.592798	0.273303	9.66416	1.5382	1.30416	0.550456	0.156283	1.17482	0.879189	4.27354	1.33649	0.394172	0.120099	0.717517	2.12869	2.09789	0.891507	2.88393	0.346441	0	2.13484	2.90163	3.66842	0	4.66694	0.41111	2.89624	65.9192	7.79722	8.57248	1.10014	0	1.17174	2.12099	0.142426	1.17867	2.94244	1.29184	12.642	0.891507	2.10559	0.672865	0.907675	2.91318	2.86622	4.26122	0.911524	0.302558	5.04264	12.0377	3.03405	5.37984	10.7705	19.2475	0.343361	1.60748	1.8677	26.9546	3.49289	0	34.9051	15.3435	0.432666	19.0527	2.87007	32.7633	0.514272	1.49508	2.0032	4.45138	1.6429	7.89269	6.10582	0.929231	3.02019	6.55466	4.01409	1.55821	2.28805	0.890737	1.68755	4.3998	3.72924	1.46891	0.769098	2.10944	0.189388	0.665936	4.67541	1.95239	0.853784	11.8952	2.5498	33.3776	3.49905	9.4178	0.618204	13.4889	1.33649	2.09943	2.16333	3.65071	4.58072	48.2415	5.55152	1.91543	21.2276	39.7837	22.3308	5.46683	31.3752	0.610505	0.287931	1.59671	56.3774	0.841466	0.865332	3.6792	0.23173	0.0715977	12.4826	1.4997	0.951557	3.69922	1.3311	1.22178	19.9904	3.87321	0.442674	8.78958	4.90406	1.03393	3.10565	2.23262	8.20064	13.8107	0.435745	1.70834	1.95085	0.766789	1.03316	5.07343	0.358759	5.34904	2.74689	8.07823	0.608196	1.17944	59.4092	2.66605	0.615125	7.9666	1.10553	5.0896	3.26886	14.5698	11.3032	0.378775	0.418808	2.596	0.155513	0.52274	2.31345	0.328734	14.1733	2.57598	0	1.01777	5.4576	7.67559	1.71681	1.02623	6.35141	0.491946	1.43195	21.4539	8.8735	3.439	6.04116	6.84413	3.43361	2.49283	4.93793	1.32802	6.84259	1.91004	2.00551	7.81108	4.64692	16.5537	2.47436	0.218643	0.765249	5.35905	0	0.160902	0.401871	0.421888	0.929231	1.30262	0.967724	0.946938	91.2248	5.41756	20.6602	0.242508	0.123179	20.1028	2.09789	32.2629	16.8763	21.1552	0.927691	0.555075	19.266	0.0777567	5.49147	1.64213	6.64781	0.17476	2.96784	36.0252	0.658237	10.8066	0.0361838	0.204785	0.400331	87.7781	7.67174	0.849165	5.70703	4.56301	2.62063	0.431126	12.8483	4.80244	3.3497	1.13017	6.95191	6.33063	0.608966	0.558924	3.15261	0.392633	0.930001	6.77869	1.79379	7.33068	1.51433	2.93474	5.22356	2.88239	1.28106	0.143195	3.48827	2.57598	2.19797	26.5358	1.41964	1.42888	5.50456	2.30114	0.0646689	1.96855	149.743	3.80238	1.01315	4.07183	7.72409	1.78071	1.7222	3.06023	1.84691	0.836077	2.1564	14.4027	1.35497	0.786805	23.3555	1.59671	1.14248	0.421118	2.58214	1.298	1.94469	0.7614	1.10168	3.71153	0.764479	0.58356	1.46275	0.802203	0.482707	0.197856	0.575092	1.52203	8.17677	0	5.67701	54.6753	4.85479	0.842236	0.544297	0.315646	55.7292	1.16404	3.65456	1.2495	3.84703	1.04086	1.21562	1.52588	0.578941	0.767559	113.54	3.33892	0.216333	5.98572	0.807592	114.494	5.46529	4.45138	0	1.23025	2.95706	0.671325	3.04252	21.9805	0.463461	1.26951	2.83081	8.02049	46.0258	3.51214	2.73303	5.94646	3.18725	2.72302	1.40886	4.08492	0.121639	1.54205	0.831458	2.7184	0.242508	0.0893047	0.565853	2.99633	3.03713	4.99875	2.11175	67.1518	2.38582	10.5557	1.40809	9.13757	2.5321	0.424967	1.70757	0.35029	3.0787	0	4.14574	3.08255	4.47678	1.13248	0.180149	0.956176	0	5.57539	2.13253	6.32678	3.30427	3.17956	6.13277	3.36047	1.15711	4.55839	0.596648	0.832227	22.0205	49.3716	1.45274	2.21722	2.01628	0.722136	2.27419	1.91312	3.991	1.947	1.69217	0.0662087	1.27105	0.598188	4.51682	0.138576	23.0991	6.16279	1.20638	2.57367	1.18483	0.0777567	0.657467	18.5838	0.603577	1.4181	8.72492	0.58433	8.53707	2.38505	0.783726	4.52682	0.607426	5.11731	6.0912	4.20579	5.5315	9.31694	2.00705	11.3525	0.528899	15.4982	2.66836	0.729835	0.444214	15.101	2.02321	1.36267	1.01084	0.485017	6.17819	5.04803	6.29906	2.18566	12.3856	26.2356	1.76685	5.15196	1.12324	11.4241	50.6465	1.59363	55.4906	10.2315	3.49674	3.85088	3.70615	5.2505	3.63224	11.6235	0.11702	1.46968	2.18489	4.25583	9.5787	0.122409	41.3689	9.61642	157.042	1.23872	1.75145	2.48436	7.69714	3.7685	4.70312	1.86693	6.50616	0.806822	1.81073	5.01107	11.8413	2.86776	0.813751	1.33341	3.08486	8.92046	9.83507	4.41519	3.27194	2.49514	1.87771	1.64983	18.1265	1.51433	3.23576	15.1025	2.71225	0.751391	5.26359	30.4822	0.859173	9.70573	3.06485	3.22652	2.90856	2.4605	8.4239	3.49828	1.33495	10.5911	0.165522	2.07402	3.29889	2.62602	127.791	2.29652	2.57906	0.769868	1.96701	24.2278	3.75465	1.07936	35.9975	4.38055	3.3266	0.101623	0.802972	0.843006	9.1468	2.67837	10.4086	1.71142	97.0311	0.2325	1.52434	26.4173	0.170141	0.126258	0.0369537	3.3574	18.2636	127.347	1.31801	67.0024	3.05176	126.068	0.947708	159.972	104.66
L20	0.0543071	0.260784	0.428668	0.553546	0.434732	0.0653339	0	0	0.138662	0	0.0967603	0	0.236525	0.0705716	0.0923496	0.143624	0	0	0	0	0.391452	0.238731	0.24893	0	0.0879389	0.020951	0.0206753	0.020951	0.0730527	0.0170916	0.40303	0.1439	0.200964	0.129565	0.992138	0.221915	0	0.211439	0.477186	0.167883	0.298	0.0818741	0.0374912	0	0	0	0	0.0391452	0.117711	11.8061	0.0121295	0	0.144451	0.531768	0.550514	0	0.0317021	0.0611988	0	0.255546	0.554373	0.377393	0.0507234	0.294967	0.748997	0.759748	0.241212	1.27746	0.0926253	0.188007	0.434457	1.47098	0.969809	0.201791	4.11411	0.693311	0.270433	0.178634	1.92831	0.122122	0.390074	0.513574	0.33301	1.54541	0.0917983	1.52032	0.229909	2.80715	0.200137	0.416814	2.53975	0.126808	1.93493	1.05306	0.0923496	0.60041	0.540314	0.711781	0.107511	0.0857335	0.197656	0.276497	0.182218	0	0.240936	0.220261	0.325567	0.718673	0	0.564573	0.0545827	0.206753	0.0832525	0.139489	0	0.0940036	0.105306	0.671257	0.0532044	0.364161	0	0.106684	0.0973117	0.167332	0.2674	0.0537557	0.171191	0	0.274292	0	0.131495	0.0311508	0.464229	0	0.521293	0.387593	1.42577	0	0.101998	0.0424532	0.871394	0.212266	0.22605	0.461197	0.597102	0	0.0785661	0.0391452	0.171467	20.7467	0.551617	2.31756	0.715089	0.122673	0.0631285	0.0394209	0.224671	0.458991	0.492072	1.62949	0.114679	0.254168	0.0292211	1.71439	0.173672	0	0.113301	1.29951	1.10489	0.181391	0	0.0851822	0.26299	0.0755337	0.0576151	1.04479	0.192418	0.581113	0.0490693	0.020951	0.45844	0.178359	0.0215023	0.117987	0.268503	0.0212266	0.40496	0.328599	0	0.0396965	0.0421776	0.241212	0.109993	0.378496	1.84727	0.308475	0.119917	0.443278	0.0352858	0.127911	0.0432803	0.0669879	0	0	0.543898	0.983316	0	2.27897	0.501445	0	0.199861	0	0.0716743	1.09441	0.967879	0.247828	0.025086	2.70984	0.222466	9.21401	0.11716	0.0865605	0	0.347345	0.580286	0.0206753	0.28973	0.24452	0.521844	0.251136	0.378771	0	1.26064	0.203169	0.0413506	0.250309	0.20372	0.544173	0	6.91657	0.256649	0.951339	0.0686419	1.0481	0.140316	0	2.29771	0.148311	0.361955	0.247828	1.26533	0.0328048	0	0.284492	0	0.125706	0.521568	1.96746	0	0.104479	0.0747067	0.355615	0.0551341	0.0317021	0.275119	0.436938	0	0.800271	3.04891	0.327772	0.0369398	0	0	0.238731	0.227704	0.829492	0.241487	0.324188	0.906404	0.986624	0.203996	0.0551341	0	0.186905	0.095382	0.286973	0.0427289	0.0860092	0.121019	0.145278	1.05196	1.61433	0.268503	0.521017	0.400825	0	2.59737	1.2543	0.13177	2.6605	1.86133	0.597102	0.0286697	0.264092	0.802752	2.24947	0.287524	0.19931	0.251136	0.168986	0.471948	0.235974	0.232115	0.472499	0.269881	0.928734	1.77863	0.0940036	0.969809	0.49152	0.275395	2.77655	0	0	0.702684	0.907507	0.148035	0.388971	0.365539	4.41486	0	1.57739	0.5654	1.44644	0.878837	2.51163	0.25279	0.0195726	0.126533	0.538109	0.140316	0.0868362	0	0.499239	0.253065	1.50378	0.483526	0	1.97876	0.260233	0.607302	0.373533	1.93576	0.310956	1.30861	0.267952	0.508336	0.246174	0.161819	0.318124	0.094555	0.503926	0.0849065	0.140592	12.8727	0.29607	0.0628529	4.92926	2.99516	1.54458	0.125154	0.194348	0.499515	0.145554	0.242866	2.01102	2.06836	0.572843	0.22219	0.221639	0.0738797	0	0	0.283941	0.774358	0.450445	0.674841	0.174775	0.192969	0.50558	0.325567	1.30172	0	0.138938	1.30172	0.594621	1.03873	0.262438	0.454305	1.83762	0.672085	0.168986	0.55713	0.575876	0.418192	0.138938	1.8073	0.207028	0.144176	0.727494	0.113576	0.33108	0.241487	0.656923	1.33562	1.07401	0	0.0388695	0.719224	0.120468	0	0.65389	0.184975	0.160165	0.0526531	0.123776	0.16237	0.273741	0.191867	2.34127	0.396138	0.417916	0	0.584146	0.624394	0.308475	0.230185	0.263817	0.509715	0.480494	2.90557	0.0532044	0.374085	0.297173	0.44631	0.103928	0.0374912	1.27442	0.183872	0.749824	0.777942	0.578908	0	0	0.257752	1.9013	0.393933	2.04354	0.289454	0.0989657	0.109717	0.120468	0.708473	0	0	0.505304	0.100068	0.165402	1.56112	0	0	0.290557	0.561816	0.261887	0.270708	0.106133	1.41777	0.358096	0	0.448791	0.32281	0.972841	0.609783	0.695241	0.424808	0.380977	0.212818	0.1541	0.342383	0.134527	0.805233	0.422878	3.37751	0	0	0.520741	1.31026	0.170916	0.471396	0.675117	2.34127	3.66145	0.315643	0.132046	0.71564	0.1235	0.073604	0.249482	0.132046	0.101998	0.321983	1.45802	0	0.192418	0.777391	0.447137	0.159889	0.6889	0.261611	0.557681	0.127911	0.298275	0.07195	0.0512747	0	59.5076	0.862297	0.667674	0.182218	0.0435559	0.0680906	0.229633	0.173672	1.36595	15.7207	0.301032	0.251963	1.82466	4.12679	1.02081	0.282562	9.54233	0.279254	0.261336	0.328599	0.601237	1.76071	0.804958	0.474429	0.496482	0.254719	3.31632	0.430322	0.227428	0.366917	0.140592	0.34762	0.29414	0.545827	0.143624	0.541968	8.50802	8.6555	0	0.376014	0.803855	0.112198	1.24741	1.17243	0	0.047691	0.654442	0.884902	0.624945	0.0176429	0.0923496	0.215299	0.32281	0.66409	0.259406	0.18718	3.63775	0.534525	0	0.599032	0.343761	2.8361	0.0289454	0.182218	0.239282	0.0576151	0	0.0835281	0.354237	2.64258	0.409646	0.376841	0.210888	0.529563	0.538936	1.27084	0.191867	1.47373	0.726116	0.438592	0.0617502	0	0.45651	0.0931766	0.578081	0.140868	2.92156	0.0755337	0.0328048	0.150516	0.102825	0.340453	0.10503	0.237628	0.670155	0.103928	0	0.313437	0	0.437489	0.192694	0.273189	0.830319	0.480494	0.53673	0.175602	0.489591	0.276773	0.0366642	0.973392	0.0543071	0.66216	0.183045	0.754786	1.01474	6.59238	0.339902	0.226325	0.575324	1.73838	0.387041	4.51272	0.166505	0.076085	0.674566	0.317572	0.253341	0	0.0683663	0.208131	0	0.0419019	0.288903	0.912469	0.385112	0.831146	0.0642312	0.312335	0.0810471	0.0366642	0.151894	0.108338	0.578632	0.502272	0.113852	0.0377668	4.65249	1.17684	0.868913	0.0385939	5.17737	0.305443	1.28214	0.106409	0.161819	0.556854	0.111371	0	1.4401	0	0.0623015	0.0441073	1.58593	0.676495	0.707922	0.151619	0.0573394	0	0.298275	0.640658	2.53369	1.08449	0.221363	0	0.289178	1.46381	0.169262	0.0997927	0.550238	1.29951	0.298275	1.59861	0.121846	0.286697	0.237352	0.108338	0	0.512471	0.649755	0.226877	1.8922	0.245622	0.0813228	0.124603	0.471672	3.66835	0.224947	7.1462	0.45651	0.20565	0.0303237	0.70103	0.782077	0	14.3798	0.552168	0.673739	0.135079	0.397517	0	0.0438316	0.292486	0	0.0300481	0.15217	0.500893	0.817087	0.882972	0.14197	1.34417	0.147759	0.965398	0.0377668	0.150792	0.272638	0.405787	0.0989657	0.10503	0	0.0584421	0.913847	0.291108	0	0.024259	0.166229	0.19738	0.594345	2.57228	0.180013	0.226877	0	0.703787	0.0929009	0.644793	0.134251	1.37642	0.790898	1.44451	0.890967	0.0297724	0.477737	0.213093	1.02494	0.899513	0.0766364	0.450997	0.2674	0.0427289	6.74979	1.11839	0.287249	0	1.5534	0.725289	0.424257	0.197656	0.651685	0.12543	0.11523	0.142246	0.479667	0.624394	0.357269	0.0537557	0	0.294967	0.12736	0.219434	0.50172	0.94996	0.510266	0.285595	0.767466	2.46697	0.101722	1.19227	0.122673	0.025086	0	0.148035	0.283665	0.244244	0.246174	5.88446	0.211439	0.242314	0.854854	0.492623	1.22067	0.521293	0.288076	0.319226	0.0967603	0.46037	0	0.274292	0.11082	10.819	0.0405236	0.631561	4.00466	0.199585	0.0824255	0.900064	0.347896	0.100344	0.548033	0.18084	0.023432	1.13025	0.20372	0.272914	0.534801	0	0.449343	0.148586	0.790623	0.188834	0	0.358372	0.321156	0	0.196829	0.172294	0.0237077	0.0374912	0.183045	1.08283	0.66409	0.37436	0.293865	0.272362	0.970084	0.0407992	0.556854	0.0871119	0.0686419	0.919361	0.683663	0.330529	0.31454	0.17698	0.267676	0.362507	1.02853	2.33107	0.535628	0.207304	0.182494	0.395863	1.52859	0	0.136733	0.1439	1.09441	0.935074	0.301583	1.51426	0.621361	0.741829	0.304891	0.131495	0.419295	0.0380425	0.497034	0.70103	2.44768	0.177807	0	0.317297	4.20094	2.20426	0.69276	0.133424	0.207028	0	0	0.398619	0	0.048518	0	0.0336318	0.11523	0.803028	0.771326	0.283665	0.19545	0.0835281	1.75437	0.02674	0.623567	0	0.158235	0.0441073	0.880767	0	0.212542	1.01033	4.40797	0.687798	0.705165	0.517985	0.0576151	0.530941	0	0.284492	0.137284	0.0113025	1.24162	0.132322	1.88972	1.76016	0.202893	0.453478	23.9348	0.0441073	0.0237077	0.712608	0.418192	0.156029	12.3434	0.258855	1.64189	0.122949	2.63679	0.099517	0.233217	0.280357	1.84313	0.563746	0.51192	0.240109	0.202066	0.198483	0.292762	0.167056	0.478564	0.189386	0.491245	1.90571	0.20951	0.317297	0.0598205	0.19545	0	0.027567	0.309578	0.941139	0	0.383458	0.569811	0.124052	0.305719	0.68256	0.368571	0.416262	0	0.61695	0.0829768	0.178359	0.199861	0.712884	0.429219	1.32294	0.692208	0.780147	0.235147	0.319778	3.29647	0.0532044	0.146657	0.223017	0.862573	7.10099	0.82453	0.107511	0.0192969	0.555476	0.23625	0.272638	0.58194	0.290832	0.434181	0.132046	1.55533	0.31454	0	0.18718	0	0.108338	2.72335	0.307648	0.0187456	0.0261887	0.304616	0.337972	0.352858	0.0289454	0.335491	0.388695	0.235698	0.307097	0.326945	0.666295	0	4.10198	0.195175	1.54679	0.19545	0.180564	0.664641	0.367193	1.39407	0.276773	0.164575	3.08255	0.221915	0.695241	0.382631	0.289454	0.0157132	1.89137	0.226601	0.32474	0.0656096	2.51742	0.0917983	0.247828	0.105582	0.804131	0.554649	0.642863	0.354788	0.606475	0.264644	0.175051	0.636523	0	0.405236	1.72487	0.047691	0.498412	0.223844	0.181115	0.495104	0.486007	0.313437	0.998478	0.146657	0.538936	1.0277	0.0512747	2.24754	0.954922	0.186905	0.616675	0.65775	0.192969	0.165954	0.334388	0.77298	0	0.860643	0.37436	0.208407	0.601237	1.17684	0.508888	0.409371	0.132046	0.511093	2.035	0.277324	0.301859	0.609507	5.01445	0.549687	0.768018	5.75324	0.52212	0.138111	0.12543	0.828665	2.12294	2.33906	0.714538	3.28985	1.29179	5.35076	0.936177	0.522395	0.0940036	7.30306	0.745689	0.264919	0.554925	0.155754	0.745413	65.9067	0.523774	0.344312	0.140592	2.29937	2.08462	0.0308751	0.0631285	6.91823	0.29607	8.00657	9.85329	0.0906956	0.43363	0.0264644	0.10696	0.283114	1.88752	0.293865	1.33948	1.33011	0.693035	0.124052	4.06807	0.32088	0.185802	0	0.302686	1.19889	0.262714	0.133149	0.264368	0.397517	0.650031	0.443002	0.173672	0.319778	0	0.921842	0.318399	0.0361128	0.339626	1.4288	0.118263	0.0713986	0.377117	2.11687	0.133976	0.586075	0.0650582	1.87235	0.0358372	0.688349	0.122122	0.336869	0.346242	0.283665	1.35878	0.956301	0.0973117	0.831146	0.820947	0.0154375	0.77298	0.049345	1.42522	0.435284	0.314816	0.48325	0.573119	0.772704	0.0540314	0.796136	0	0	0.937555	1.24796	0	0.303237	1.0481	0	0.103928	0.0554098	0.484077	0.855405	0.266022	0	0.0405236	0.0573394	0	0	0.433078	0.926804	0.143624	0.382631	10.6593	0.048518	1.33204	0	1.18649	0.959609	13.8392	0.952441	0.866708	0.523222	0.0261887	0.510266	0.702133	0.796136	0.147484	0.0430046	0.640658	1.87676	1.85168	0.631561	0.552168	0.429219	0.210337	0.318951	0.630183	0.279805	0.0578908	3.43099	0.673463	0.0545827	0.207304	0.44824	0.0810471	0.0325291	0.309027	0.688349	0.334664	0.405511	2.59185	5.47371	3.91094	2.23431	0.492899	0	6.02312	87.1496	0.216401	2.14389	0.398619	2.54251	0.186353	0.10062	0.599032	0.427013	0.682009	0.337421	0.663539	0.144176	0.195175	1.15341	0.0931766	0.101722	0.188283	0.264644	0.900891	1.47015	0.371052	0.0471396	3.12996	0.175326	0.887934	5.49135	0.16871	0.242314	0.0377668	0	0.024259	0.155478	0.0355615	0	0.751753	0.157959	0.0264644	0.362507	0.2674	0.0355615	0	1.13135	0	0.222466	0.888761	25.5265	0.766088	0.597929	0.548308	0.027567	1.5818	0.653063	1.03404	0.640934	0.217504	1.16912	0.16237	0.274292	0.165678	0.193245	0.835006	1.15644	0.251136	0.665744	0.0821498	0	0.31261	0.0190213	0.138938	0.351204	27.5006	1.75933	0.539763	0.118263	0.583319	0.0380425	0	0.536179	5.24105	0.899513	0.130392	0.441624	1.32846	0.0482423	0.38015	0.390349	0.051826	0.420122	0	0.461748	8.85646	1.68683	0.0405236	0.0463126	0.790071	13.3992	0.898134	1.14293	0.0623015	2.31811	0.762229	0.423705	0	0	0.824806	0.660231	0.941966	0.340729	0.265746	0.156305	0.0339075	0	0.11716	0.589659	0.933696	0.149413	0.372431	0.148035	0.165954	1.3279	2.97366	0.121295	0.237352	0.698549	0.318399	0.41323	0.133149	0.246725	0.155478	3.66531	0.694138	0.222466	0.123776	0.149965	0.163748	0.0623015	1.07263	0.16237	0.828941	0.0758094	1.24327	0.463402	0.580562	0.590762	0.338799	0.796688	0.23239	2.5822	0.22412	0.630734	0.0818741	0.608405	1.22811	0.146657	0.11716	0.229633	1.17684	0.0813228	0.724462	0.630734	0.242039	0.909712	0	0.132046	0.136457	0.188007	0	0.173121	0.156856	0.096209	0.136181	0.050172	0	0.220812	0.107511	0.595999	0.147484	0.184424	4.84436	0.240385	0.175602	2.48131	0.85954	0.40496	0	0.336594	1.34665	0.600962	0.552995	0.229909	0.529839	0.32474	0	0.364436	0.73604	0.0253617	0.723359	0.446862	1.22756	0.679803	0.656647	0	0.832249	0.530666	0.811849	0.280908	1.04452	0.229358	2.18937	0.187732	0.507785	0.0424532	0.212818	0.315091	0.825357	4.54691	0.372982	0.357545	0.326394	0.25913	0.383733	0.737143	0.874702	0.0215023	0.395587	0.408819	0.249206	0.710678	0.390349	0.247276	0.116333	0.4011	1.36016	0.344037	0.738521	1.00537	0.377668	0.16044	1.26643	3.74416	4.95462	0.216401	0.508336	0.204823	1.47125	2.20812	0	0.095382	0.24066	0.749272	1.35437	0	0.724462	0.707095	0.170089	0.255546	0.314264	0.71564	1.88531	0.512471	0.421776	0.277876	2.28696	0.111371	0.370777	0.562643	0	1.01833	0.327496	0.608956	0.0691933	0.509163	0.16044	1.35575	0.0369398	0	1.47208	0.151343	0.783731	0.165402	0.0410749	0.360853	1.62342	31.5486	0.577254	0.757818	2.67125	0.292211	3.34884	0.267952	0.129014	4.854	0.440797	0.552168	0.26933	1.35685	1.5217	0.387041	1.31192	2.39751	13.2206	1.84672	1.1603	0.194072	0.0838038	0.0567881	0.667122	0.605097	0	0.484629	0.600686	0.333837	0.397241	0.199034	0.229633	0.215299	0.435559	0.217504	0.66216	0.198483	0.4215	0.0237077	1.66036	0.516331	1.27801	1.45775	7.43097	0.0796688	3.75325	0.183597	2.08517	0.0551341	0.746516	0.194623	1.70447	0.136457	0.283114	0.205374	2.15657	2.68586	0.28587	0.0303237	0.6991	1.11261	1.35602	0.0292211	0.537557	0.269606	0.525152	1.15644	0.34762	1.42329	1.44506	1.11233	0.458716	6.62298	0.859265	3.24657	0.120468	0.62908	0	0.651134	0.109165	3.04009	0.853751	0.997651	0.229358	0.137835	0.176153	0.422603	0	0.320605	1.20054	1.92831	0.375739	0.599032	1.12501	0.273465	0.404133	0.0951063	0.728321	0.198758	1.24631	0.113576	0.0929009	0.0556854	0.989106	1.76098	0.269606	0.0975873	0.589935	0.0959333	0.293865	0.0512747	5.93518	0.157132	1.56801	0.932593	0.130392	1.17739	0.972565	0.237077	0.912469	0.22219	0.250584	0.0854578	0.137284	0.877459	0.0529287	1.17849	4.77323	0.359199	0.0300481	0.372431	0.534801	0.102549	0.326118	0.714813	1.59393	0.300481	0.35148	0.183045	0.365539	0.426186	0	8.93944	0	0.40689	0.0424532	0.327496	0.4215	0.0832525	2.12625	0.656371	0.219985	0.976149	0.126808	0.159338	0.09869	0.938658	0.19104	0.927631	0.411576	11.166	2.59406	0.0578908	0.221915	7.88473	1.77973	0.376014	0.475531	0.95382	0.199585	2.10971	1.0073	0.237352	0.527358	0.904475	1.29372	1.82659	0.096209	0.343485	0.0551341	0.0636799	0.947755	0.129565	1.00675	1.40785	1.08201	0.142246	6.05648	2.62907	0.40303	0.185802	1.66064	0.238179	0.92515	0.170364	0.474704	0.599859	0.312886	0.543071	0.272638	0.398619	8.07466	0.511369	1.42742	1.85195	0.301583	3.01804	1.37808	0.146105	0.0438316	0.346518	0.846033	0.523774	1.28159	0.58387	0.563195	0.490418	0.0975873	3.07373	0.670155	0.193796	0.175878	0.0363885	0.0576151	3.7946	0.486283	0.153273	0.111922	0.203445	0.133976	0.35782	1.08063	0.19738	1.61322	0.395863	1.2521	0.0465883	0.469742	0.254719	0.568157	0.269881	0.312059	1.45251	0.21392	1.16912	0.622188	0.1643	1.01061	0.237904	0.377944	0.817087	1.07291	0.915777	2.61087	0.135906	0.530114	0.212542	0.138387	4.00246	0.0829768	0.116057	0.0350101	2.63734	1.21074	0.253065	0.265195	1.38965	0.638728	0.146657	0.324188	2.53424	0.181391	0.277324	1.78938	0.387317	5.71217	0.709576	0.147759	0.133976	1.04203	0.866156	1.20633	0.93976	0.04521	0.485456	0.262714	0.880216	0.618329	0.280081	0.470018	0.412127	0.75644	0.177532	0.0223293	1.34472	2.13204	0.368296	0.280908	0.204823	1.39131	0.07195	1.14321	0.156305	0.696895	0.689452	1.29923	0.735764	0.527358	0.267676	0.02674	0.209785	0.444656	0.616123	0.418468	3.0026	0.285319	0.476083	0.99903	0.196829	0.573119	1.71881	5.45634	0.0474153	3.54347	0.735489	1.0481	8.14303	1.03597	0.200412	0.269606	0.354512	3.9454	0.554373	0.253892	0.385387	0.0683663	0.403306	0.345691	0.907231	0.791174	0.751753	0.416814	0.159338	15.1045	0.64755	0.0873875	0.220812	0	0.0989657	5.86296	0.289178	0.648653	2.40522	0.312886	0.581389	0.675393	0.15024	0.160716	0.550514	0.0198483	0.313713	0.0758094	0.239558	0.449343	0.888486	0.582492	0.446035	1.32846	0.238455	6.85978	0.586075	0.1337	0	0.240936	0.686144	0.858713	0.188283	0.590486	0.798066	12.7773	0.534801	15.9635	4.00218	4.19901	0.733008	2.70653	0.580838	0.136733	0.216401	0.854303	0.13756	1.6747	0.636799	2.08048	2.23155	0.706543	7.52773	0.675944	0.270157	0.0305994	0.471672	0.215023	0.45651	5.08061	0.312886	0	0.327221	0.331632	0.571189	0.342658	1.27001	0.792277	0.639555	0.523774	0.0543071	0.337972	0.525979	0.53232	0.171467	0.265746	2.8667	1.03073	0.482699	0.337145	0.344864	0.276222	0	1.02715	0.278427	0.811574	1.73314	0.203169	0.298	0.63542	0.0865605	0.25279	0.450997	1.44534	1.11536	0.0526531	3.44395	0.174224	0.0623015	0.836935	0	0	3.10267	0.250309	0	2.84988	0.398895	0.390625	0.423154	0.360853	0.45651	1.36043	0.112749	0.627977	0.269054	0.453202	0.210337	0.0799444	0	2.98027	0.459267	2.85043	0.274016	0.308475	1.28214	0.189661	0.229633	0.672912	0.178083	0.321156	0.385939	0.397241	0	0.445208	1.00537	0.284768	0.105582	0.0399722	0	0.331356	0.170364	2.17339	0.161543	0.152997	0.396414	0.335767	0.310956	0.212542	1.22811	0.270984	0.213645	0	0.641209	0.0738797	0	3.00563	0.106409	0.494553	0.233493	19.3581	2.68145	0.048518	0.619156	0.69083	0.213645	0.130392	0.147759	0.966501	0.0198483	0.617502	0.701306	11.5591	0.981111	0.273465	0.80606	0.730527	0.411025	2.11439	0.508612	0.566503	0.246449	0.297448	9.27217	4.94994	0	0	1.54899	0	0.0678149	0.917156	0.0341831	0.560162	0.839692	0.678425	0.0989657	0.444932	0.114955	17.3763	6.43525	0.863951	6.24173	0.583594	1.88972	0	0.378496	6.72884	0.116609	0.271535	1.17463	1.43845	11.8436	4.79887	0	0.137835	3.60853	0.120468	0.174499	4.7079	0.936177	1.22839	2.09592	2.24451	0.930939	0.321983	0.269054	0.330253	0.257752	0.384285	0	2.49344	2.31536	0.849892	0.662436	0.0383182	1.09551	2.72859	0.147484	0.118814	0.17257	0.71123	0.50365	1.29427	0.157683	0.0443829	0.111095	0.138938	0.190213	0.716192	0.782904	13.5892	0.339626	2.55381	0	1.24906	1.69069	1.54899	0	0.450721	0.949685	0.10696	0.0595448	1.04424	0.0551341	25.5977	0.408819	44.2018	0.152997	1.06243	0.229633	0.132322	3.45305	0.362782	0.999305	4.21335	0.179737	0.383182	2.06174	0.0446586	10.2031	0.285595	0.0906956	0.344588	0.122949	0.352031	0.440246	0.640658	0.625496	1.59365	1.04975	0.574497	1.96939	0.946377	1.99806	0.0424532	0.392003	0.291384	0.451272	0.591037	4.52568	0.790071	0.0416262	1.89909	0.295794	1.11398	0.114955	0.168159	0.487385	0.0203996	0.143073	0.157959	0.207304	0.654717	0.625772	0.168986	0.0691933	0.348172	0.0623015	0.816536	0.31647	0.356442	0.0272914	1.80509	0.0463126	0.132322	3.97021	0.484629	0.260509	1.31908	0.439419	0.80606	0.318124	0.352858	0.352307	0.074431	7.37005	4.52844	7.4216	0.389522	0.707646	0.0554098	0.249757	6.30072	0.0598205	0.0804958	0.439419	0.671809	0.0245347	1.43679	0.185526	0.419019	0.130943	1.58262	2.43582	0.255271	0.118814	0.261887	5.48226	0.0882145	0.400549	0	0.445483	0.143624	5.31189	8.37928	0.959609	0.375187	12.9265	0.640934	5.44422	0	0.210888	0.454305	0.24066	0.715916	1.64686	0.318951	0.897859	0.943896	0.232942	0.0609232	0.47884	1.95698	0.613918	0.307097	0.225223	1.04093	0.540038	3.02493	0.820395	4.28888	1.40289	2.8372	1.16498	0.246449	0.0967603	1.49386	0.274016	0.109441	0.607578	0.638453	0.290557	0.528736	0.203445	21.9304	8.3881	0.11523	0.322534	0.153273	2.96566	0.873048	15.703	0.0700203	0.487661	21.8064	1.61543	1.01529	0.615296	0.180564	0.635972	0.318675	0.136733	2.7771	1.18593	3.1884	1.4084	0.302962	9.65729	0.383733	3.73892	0.870292	2.56594	1.46739	0.135079	0.901994	6.28005	0.447137	0.275946	0.735764	2.15933	1.28766	0.315091	1.74031	0.41957	0.526806	0.101171	0.366917	1.04121	0.0135079	0.200412	2.8168	1.30254	0.110268	0.120744	0.307648	0.245071	1.83459	2.47194	1.21488	0.624669	0	0.693035	0.93976	3.01308	0.990208	0	4.16483	0.494001	2.56153	1.51977	0.0410749	0.69083	0.166781	0.801925	0.392003	0.147208	6.47191	1.17987	1.18786	1.51315	4.80742	0.367193	1.93741	9.81276	1.20578	9.14151	0.695516	0.15217	1.45857	0.0300481	0.458164	12.5402	0.20758	2.53617	2.77407	1.4299	0.0203996	0.479391	0.226601	0.64948	0.745964	1.06491	0.0959333	3.92996	0.441348	2.21005	1.1738	2.69275	0.595172	0.465607	0.545	0.0556854	0.258303	0.637901	0.205374	10.6767	0.15217	0.0490693	3.0718	1.41557	1.82604	4.62161	2.29606	0.872221	0.474153	0.291384	2.39144	1.85058	9.59912	0.984419	1.04837	0.0895929	0.345415	0.332183	1.1104	0.811298	0.733283	0.634869	1.59613	3.98399	0.607578	2.08434	0.27126	3.31163	0.322534	1.17463	0	0.282562	8.79968	0.679803	0.0264644	11.6735	3.49771	1.28821	0.407441	1.54348	0.0463126	0.449618	0.0427289	0.577805	0.253892	0.920188	0.14583	0.179737	0.355615	0.502547	0.624945	0.447137	0.609232	0.26106	2.42783	6.52016	5.72981	1.23307	0.899788	0.153548	0.408544	2.26822	0.416538	0.60868	2.05126	0.0173672	1.11261	0.420397	0.476083	12.3324	1.86656	1.32239	5.28267	22.6984	0.20758	21.2933	0.908885	0.612264	0.969533	0.372431	0.414608	0.656647	1.51205	1.47125	1.17601	1.25072	0.540038	0.677598	0.348172	0.371879	0.174499	0.342934	1.53521	0	0.166229	14.7164	0.641209	0	0.533974	1.49	0.1643	1.95781	0.927355	2.42535	0.884626	0.392279	0.526531	1.60468	0.509163	60.1717	1.12281	2.01239	0.699927	0.263541	0.361955	3.7414	0.379047	0.114128	0.20758	15.5467	0.494553	1.286	3.78578	1.58814	0.304891	0.360853	1.50654	1.77366	0.434457	0.832249	0.0636799	4.70211	0.162921	0.698825	0.358372	0.229909	0.239833	0.641485	0	0.308751	0.149689	0.425635	0.168159	0.591313	0.358647	1.7177	0.74431	2.80798	0.14583	0.23625	0.519363	0.0148862	0.0642312	0.0832525	2.6605	10.6737	0.425911	0.355339	2.26132	2.06367	0.590762	2.60288	0	0.293589	0.253892	0	1.97132	0.494277	1.38993	0.134803	0.252514	0	0.438592	0.120744	0.911918	0.666571	3.48888	7.06957	0.369123	1.11702	0.565124	0.285595	0.331632	53.514	0.150516	0.354512	0.605924	0.0906956	0.571465	0.149965	2.20343	0.236525	0.486558	0.126808	0.633491	0.65582	7.47673	1.12804	0.940588	0.130392	31.8846	0.100068	0.625221	0.465883	0.478288	101.986	1.83321	90.9277	8.583	13.9249	2.1381	0.212266	1.06712	1.12832	0.98883	0.341556	1.68876	0.149689	0.369123	1.44755	1.90268	0.69276	0	5.85579	121.311	1.19338	133.727	8.97638	8.66873	7.89768	0.781801	3.0638	9.34771	0.105582	0.80606	9.76783	0.544449	0.418192	0	2.49509	1.45609	0.384009	3.44919	12.5248	0.420122	0.32474	0.43363	0	1.77945	0.248655	5.82354	2.30433	0.745964	5.04697	0.612264	0.203169	6.69135	9.66859	0.146105	0.677047	0.0441073	1.14817	0.178083	1.30613	0.541692	1.87649	0.223017	0.152997	1.4175	0	1.56801	0.631561	0.90668	0.384836	0.271535	0.0658852	0.622188	0	2.00661	0.342934	2.18414	1.73066	0.39283	0.139489	3.50928	0.396414	0.0813228	0.175602	0.687246	0.170089	0.303237	3.91783	0	8.69106	0.33935	2.85071	0.40303	0.755613	0.0981387	1.61901	9.74054	0.180013	0.788969	14.0228	0.0620258	15.6743	11.8232	1.03046	0.785109	1.72459	0	0.210337	0.139489	0.097863	1.07925	0.536179	2.67428	17.1222	1.37642	8.59954	2.58386	0.27126	1.62508	0.838038	0	0	1.49827	1.37367	1.53824	1.66009	0.421224	0.109993	0.24452	1.50764	1.57408	0.50558	1.13549	0.822876	0.248103	0.291384	0.075258	3.86352	0.19738	7.59169	0.980008	12.9353	28.1873	0.0377668	0.301859	0	5.13739	0.168435	0.388144	0.132873	0	0.981111	0.57367	0.334113	0.369398	12.0603	0.149689	0.259682	0.415711	17.1814	0.68256	37.7385	1.98869	1.20771	4.42561	0.20951	3.09688	0.769672	0.381804	1.13328	14.637	42.0861	0.391452	0.288076	2.36746	1.35106	14.4595	0.467261	9.02324	0.634318	0.111922	0.828114	0.407441	8.26184	4.92403	0.155202	0.238179	0.29607	0.102549	41.7875	1.10323	3.23885	5.28019	0.379047	0.123776	2.5301	1.44617	9.14592	0.0697446	0	2.65057	6.53091	0.646171	6.57612	6.12154	4.25222	2.67042	1.01502	0.173121	0.439143	0.219158	13.6589	5.09935	0.72143	3.71714	0	0.254168	5.59501	0.154375	0.191867	0.26933	0.855681	0.0893172	0.0909712	0.0405236	0.519087	0.824255	1.15313	0.225774	0	1.12611	1.96112	0.205926	2.52845	0.259957	0.254719	0.735764	0.906129	0.872497	8.87411	8.66212	0.668225	0.595999	0.829768	2.74733	1.96084	5.99611	0.157959	296.53	13.544	0.789244	0.541417	0.233493	0	5.06572	1.67938	0.206477	1.95643	0.785661	0.553271	0.258303	0.370501	1.97738	6.54717	0.152721	0.974219	0.0396965	1.36705	0.362782	3.64271	0.575876	0.315367	2.67731	0.186905	1.388	20.8815	2.99488	0.149965	0	0.235974	0	8.01705	0.0380425	0	0.0741553	0.704062	0.023432	0.708473	0.302962	0.138387	0	4.43526	0.0270157	0.573119	0.229082	0.973117	0.229358	2.52294	0.371328	11.4731	0.605648	0.0369398	2.53451	0.130116	0.845481	0.307097	1.95423	4.52816	5.80176	2.26794	0.984143	7.43428	8.61194	0.0140592	1.00344	1.32184	27.8209	11.7234	0.102274	0.208958	0.142797	0.745689	12.4162	0.591313	0.988278	0	0.122949	15.6435	0	3.07676	0.232666	1.68848	2.49096	0	0	0.125154	9.37555	0.247552	0	0	0	0.218882	2.56291	0	0	0.0303237	0	0.611988	0.0344588	0	11.0596	0	11.3791	0	0.113576	0.0270157	15.0665	0.393106	0.284216	0.698549	2.38234	9.7353	1.36677	2.06257	3.14237	0.705992	0	0.544449	6.3021	0	0.461748	0	0.0562368	0.284492	0	0.0584421	0.153824	0.050999	0.0912469	0	0.0554098	0.428392	1.7268	0	0	0.568984	3.45498	0.0181942	49.189	0.822049	0.360853	0.193796	3.80784	0.505028	0.0474153	0	0.588281	0	0.366366	0	43.6709	1.51233	0.209785	1.25651	0.14583	0.40689	0	0	0	3.46904	0.522947	3.28682	4.7396	1.7166	0	1.62425	1.25072	0	0	0	1.0266	0.307648	0.866708	0	0	0	0.835006	0	3.22452	0	3.19971	0.0791174	0	0.904199	0.634318	0	0.0446586	4.53285	0.0391452	4.1924	0.177256	0.103928	0.891518	0.526806	0.171743	0	0	1.51812	0.0245347	0.705165	0.0474153	3.35574	0	0.0292211	0.0669879	1.55864	0	0	0	1.51784	0	0	0	0	0.259957	0.0336318	0.114403	0	0.42343	0.667398	0.197104	0	0.027567	0	2.40247	0.358923	0	0	0	0	0	0.0333561	0	0.135079	0	1.27057	0.0176429	0	0	0	1.54431	0	35.7848	0	0.671809	1.69399	110.176	1.42715	0.178359	4.25663	36.7813	0.0283941	0.489591	0.114679	0.203445	0	0.968982	0	0	0	0.119641	0.264919	0	0.105582	0.228531	0	0.0920739	0	0.264368	0	0	0.0361128	0.101171	11.4461	0.215299	17.0127	1.26064	5.73036	0.0372155	0.0446586	0	19.6151	0.0358372	16.4584	0	3.41032	0	0.275119	0	0.0741553	0	0.420122	0	0.0813228	2.60343	37.0859	0	0.0479667	0	0	0.595448	1.51977	4.74346	0.167608	0	0.241487	0	0	0	0.543346	0.844103	0	0	0.171743	0	7.55447	0	0	0.0857335	0	0.183045	0.138662	0.822325	0.025086	7.81388	0	2.05567	0	0	0.0272914	0	0.258855	0	0	0.0261887	0	0	0	10.3222	0	0	0	0	0	0.598481	0.425359	6.96426	0	14.3076	2.39117	1.73424	0	0.0887659	7.47563	0	0	0.844379	0.0399722	0.02674	0.0173672	1.94623	0.0623015	0	1.24272	0	2.67235	1.08559	0.18718	0.159889	40.6677	0	0.371604	0	0.0410749	0	0	0	0.048518	0.44631	0	0	0.0625772	1.43679	0.319226	0	0.0363885	0	0	0.15851	0	0	0	0	0	0.750651	14.508	0.0551341	0	0	1.49551	0.0181942	0.111371	0.0159889	0	0.652788	5.41306	0.719775	0	0	0	0	0.564849	0	0	0.218331	0.0322534	0.179186	0.0815984	0.0336318	0.292486	1.78111	0	29.467	0	0.0215023	0	0	0	0	0.129014	0	0	0	0	0.0261887	0	4.93615	0	0.0333561	0	0	0.0931766	4.81431	1.43211	1.69289	0	0	0	0	0	0.428943	0	0.0328048	0.331356	0	1.16333	0	0.0634042	1.65347	0.0730527	0.280632	0.246449	1.00316	0	0	1.39379	0	0	0	0	0.0587178	0.175878	0.221915	0.0399722	0.259957	0	0.768018	0.480769	99.7362	0.0427289	0.135906	0	9.05577	0	0	0	0.203445	72.0426	1.9002	0.196829	0.239558	0	0	65.2032	0	0	0.0201239	0.0264644	0.10696	0	0	0	0.795861	0	1.76925	0	0.406338	0	0.022605	0	0.12736	6.02202	0	14.3211	0	0.401652	0	0	0	3.05333	0	0.0281184	0.0344588	0.0906956	0	0.0430046	0	0	13.4792	0	0.293589	0	0	8.26736	3.08007	1.91343	0	0.070296	0.097863	0.0879389	0	0	0	0	0.0653339	21.8552	0.0380425	0.0361128	0	0	0.900615	0.023432	0	0.121019	0	0	0.575324	0	0	0.256649	0	0	0	0	0.0289454	0	0	0.0443829	0	24.2607	26.2648	0.0203996	0.0562368	0.989381	0.169262	1.33893	0	0.027567	0	0.0926253	0.0554098	0.129289	0.0157132	30.9214	0	0.437489	0	0.245347	0.020951	1.31219	0	0.498136	2.19571	0.130668	2.16291	0.345966	0	0.253065	0.071123	0	2.04134	4.74043	0	0	0.109165	4.77847	0.0793931	0.709851	1.12088	2.89702	0	0	0	0.247552	0.0281184	0.050999	0	0	0	3.95091	0.405787	0	4.97916	0.023432	0	0.0239833	3.01583	0	0.38456	0	0.0565124	0	0	0.188007	0.160992	1.1082	0	3.56966	0.32915	0.071123	0.0394209	0	0	0.0639555	0	0	0	0	1.30447	0	0	0	0.407165	0.400273	31.0019	0.0713986	1.03321	0.0168159	0.310681	0	0	19.182	0.462575	0	0	0	0	0	0	3.39295	0.0143349	1.16388	0.0686419	0.0385939	0.426186	0	0.04521	7.75351	0	0	0	0	0	0	0.0576151	0	0	0	0.54693	0	0	0.641761	0	0.0317021	1.41777	0	1.2124	0	0	0	1.10185	0	5.33091	0	0.0410749	4.91713	0	0	1.15726	0	0	0	0	0.0372155	0.423705	0	0.790347	0.0201239	0	0.9767	0	0.0261887	0	0	0	0	0	0	0.0617502	0	0.027567	0	0	0.746516	0	113.559	0.0926253	0.0297724	0.0906956	0	0	0.780423	0.0281184	0	0	1.64934	3.58123	0	0	0.0454856	0.118814	0	0	0.189386	16.664	0	0.0377668	0	0	0.712608	0.347896	20.7886	0.0187456	0	0	0	0.0567881	0	0	0	0.239006	0	0.0237077	0	0.174499	0	0.609232	0	0	0	0	0	0.0405236	0	0	0.178083	0.521017	1.26505	0.0394209	0.156856	0	1.10268	0	0.0223293	0	0.263541	0.0997927	0	0.0322534	0	0	0.488764	0.711505	0.0176429	0	0	0.117987	3.67551	0	0.0964847	0	0	2.67097	0.235974	0.402754	0	0	0.0380425	1.81612	0	0.0407992	0	1.53521	0	0	0	0	0	0.344312	0	0	0	0	0.22605	0	0	0	0	0.0578908	0	0	0.025086	0.0611988	0	3.00343	0	0.0399722	0	0	81.2861	0	0.27126	0	0	0	0.105857	0	0.145278	0.182769	0	3.16828	0.313713	0.0184699	0	0	1.40013	0	0	0	0	0	0	0.0137835	0	0.025086	0.0385939	22.4376	0.025913	2.66849	0.999581	0.787039	0	0	0	0	5.71189	0.752856	0	0	0.0906956	0	0	0	0	0	0.0372155	0	0	30.0814	0.0289454	0	0	0	0	0.764158	0.100344	0	0	0.144727	0	0	0	0	0.0322534	0.0457613	0.0369398	0.0300481	0	0.0292211	0	0	0	0	0	0	0.0317021	0.151343	0.350653	0	0	0.0843552	0	0.0157132	0	0	0	0.16237	0	4.83719	0	0.352582	0.021778	0	0.178634	0.149689	1.39324	0.076085	0	0	0.132873	0.102825	0	0.0940036	0	0	0.0981387	0	0	0.027567	0.0507234	0	1.0368	0	0	0.0611988	13.4185	0.241212	0.475256	0.729975	0.0300481	0.04521	0.04521	2.02452	0	0	0	0.0372155	0.286422	0	0	0	1.0707	0.0181942	0	0	0	0.119641	0	0	4.51107	0	8.91298	0	0.0722257	0.0498963	0	0	0.247276	0.801098	0	0	0.351755	0	1.48311	0	0	0	0	0.382631	0.454581	0	0	0.124327	0.247001	0.531217	0	0	0	0	5.67137	0.027567	0	0.0521017	0	0.024259	0	0	0.0474153	0	0.156581	0	0	0	0.191867	0	1.20578	0	0.0383182	0	0	0.305443	0	0.157132	0	0	1.27305	0	0	0.210061	0	0.0361128	0	0.892621	0	0.856784	0	0	0.0165402	0	0	0	0	0	0.1337	0	0	0	0	0.0449343	0	0	0	0	0.0264644	0.0195726	0	0	0	0	0	0	0	0	0	87.9375	0	0.0769121	0.0305994	0	0	0	0	0	0	25.4838	0	0	0.0769121	1.06795	0	0	0.0215023	0.0253617	0.510542	1.99916	0	0	0	0.122122	0	0	0	0	0	0	0	0.1235	0.235974	8.27949	0.270433	0.0595448	0	0	0.0212266	0	0	0	0.196829	0	0	0	0	18.5631	0	0	1.97325	0.0317021	0.0352858	0	0	0.201239	179.138	0.0220536	0.673739	0	0.0165402	0.0126808	0.461748	0	0	0	0	0	0.0173672	0.0523774	0	0	0	0	0	0	0	0.027567	0	0.628253	0	0.0308751	0.519639	0	0	0.0181942	2.21832	1.82246	0	0	0	0	0	0.471396	0	0	0.0358372	0	0	0	0	0.0223293	0	0	0	0	0	0.116057	2.35009	0	0.0402479	0	0.0507234	0.839141	0.0992414	0	0	0	0.0328048	0	0.0281184	0	0	0	0	0.111371	0.152997	0	0	0	2.17173	0	0	0	0.290832	0.390625	0	0.462024	76.5771	0	0.0733283	0	0	0.157408	0	0	0	0	0.024259	0.392279	0	0	0.143349	0.027567	0.505304	73.3082	0	1.16002	0	0	0.0623015	0.11082	0.315918	0.411576	0.0920739	0.152721	0	0	0	0	0	0	0.0435559	0.243141	0	0	0.0454856	0.0278427	0	0	0	0	0.04521	0.0319778	0	13.5503	0	0	0	0.0289454	0	0.228255	0	0	0.0192969	0	0.0479667	0	0	0	5.9928	0	0	0	0	0.558508	0.84493	0	0	0.023432	0.0253617	0	0.392555	0.0479667	25.8309	0	0	0	9.61594	3.03072	0.10889	0.0330805	0	45.1669	0	0	0.0824255	0	0	0.339075	0.0248103	0.0396965	0	0.046864	0.62715	0	0.497309	1.70668	0.405511	0	0	0.048518	0	0	0.164024	0	0.329702	0	0	3.32569	0.220261	0	0	0.020951	0	0	0	0.0755337	0	0	0	0.0157132	0	4.51162	0.0931766	0.0305994	0.0239833	0.0361128	0.71757	0	10.4181	0	0.0168159	3.06215	0.0562368	0.0264644	1.21405	0.180288	0	0	0.115506	1.86877	0	0	0.0176429	0.0374912	0.0755337	0	0.0377668	0.0388695	0	0.0341831	0.025913	0	1.94044	0	0	0.169537	0.300481	0.0311508	0	2.45071	0	0	7.1633	0.0521017	0	0.0592691	0.0228806	0	0.5756	0.0300481	0	0	0.0374912	0	0.183321	0.112198	0	93.1339	0.0402479	0.140041	74.1658	0.255546	0.0537557	0.419846	0.0168159	0.1235	0	0.274843	0	0.223017	0
A26	0	0	0	0	0	0	0	0	0	0	0	0	0	0	0	0	0	0	0	0	0	0	0	0	0	0	0	0	0	0	0	0	0	0	0	0	0	0	0	0	0	0	0	0	0	0	0	0	0	0	0	0	0	0	0	0	0	0	0	0	0	0	0	0	0	0	0	0	0	0	0	0	0	0	0	0	0	0	0	0	0	0	0	0	0	0	0	0	0	0	0	0	0	0	0	0	0	0	0	0	0	0	0	0	0	0	0	0	0	0	0	0	0	0	0	0	0	0	0	0	0	0	0.524386	0	0	0	0	0	0	0	0	0	0	0	0	0	0	0	0	0	0	0	0	0	0	0	0	0	0	0	0	0	0	0	0	0	0	0	0	0	0	0	0	0	0	0	0	0	0	0	0	0	0	0	0	0	0	0	0	0	0	0	0	0	0	0	0	0	0	0	0	0	0	0	0	0	0	0	0	0	0	0	0	0	0	0	0	0	0	0	0	0	0	0	0.0810771	0	0	0	0	0	0	0	0	0	0	0	0	0	0	0	0	0	0	0	0	0	0	0	0	0	0	0	0	0	0	0	0	0	0	0	0	0	0	0	0	0	0	0	0	0	0	0	0	0	0	0	0	0	0	0	0.103308	0	0	0	0	0	0	0	0	0	0	0	0	0	0	0	0	0	0	0	0	0	0	0	0	0	0	0	0	0	0	0	0	0	0	0	0	0	0.103308	0	0	0	0	0	0	0	0	0	0	0	0	0	0.190924	0	0	0	0	0	0	0	0	0.0810771	0	0	0	0	0	0	0	0	0	0	0	0	0	0	0	0	0	0	0	0	0	0	0	0	0	0	0	0	0	0	0	0	0	0	0	0	0	0	0	0	0	0	0	0	0	0	0	0	0	0	0	0	0	0	0	0	0	0	0	0	0	0	0	0	0	0	0	0	0	0	0	0	0	0	0	0	0	0	0	0	0	0	0	0	0	0	0	0	0	0	0	0	0	0	0	0	0	0	0	0	0	0	0	0	0	0	0	0	0	0	0	0	0	0	0	0	0	0	0	0	0	0	0	0	0	0	0	0	0	0	0	0	0	0	0	0	0	0	0	0	0	0	0	0	0	0	0	0	0	0	0	0	0	0	0	0	0	0	0	0	0	0	0	0	0	0	0	0	0	0	0	0	0	0	0	0	0	0	0	0	0	0	0	0	0	0	0	0	0	0	0	0	0	0	0	0	0	0	0	0	0	0	0	0	0	0	0	0	0	0	0	0	0	0	0	0	0	0	0	0	0	0	0	0	0	0	0	0	0	0	0	0	0	0	0	0	0	0	0	0	0	0	0	0	0	0	0	0	0	0	0	0	0	0	0	0	0	0	0	0	0	0	0	0	0	0	0	0	0	0	0	0	0	0	0	0	0	0	0	0	0	0	0	0	0	0	0	0	0	0	0	0	0	0	0	0	0	0	0	0	0	0	0	0	0	0	0	0	0	0	0	0	0	0	0	0	0	0.077154	0	0	0	0	0	0	0	0	0	0	0	0	0	0	0	0	0	0	0	0	0	0	0	0	0	0	0	0	0	0	0	0	0	0	0	0	0	0	0	0.0850002	0	0	0	0	0	0	0	0	0	0	0	0	0	0	0	0	0.0876156	0	0	0	0	0	0	0	0	0	0	0	0	0	0	0	0	0	0	0	0	0	0	0	0	0	0	0	0	0	0	0	0	0	0	0	0	0	0	0	0	0	0	0	0	0	0	0	0	0	0	0	0	0	0	0	0	0	0	0	0	0	0	0	0	0	0	0	0	0	0	0	0	0	0	0	0	0	0	0	0	0	0	0	0	0	0	0	0	0	0	0.0693079	0	0	0	0	0	0	0	0	0	0	0	0	0	0	0	0	0	0	0	0	0	0	0	0	0	0	0	0	0	0	0	0	0	0	0	0	0	0	0	0	0	0	0	0	0	0	0	0	0	0	0	0	0	0	0	0	0	0	0	0	0	0	0	0	0	0	0	0	0	0	0	0	0	0	0	0	0	0	0	0	0	0	0.166077	0	0	0	0	0	0	0	0	0	0	0	0	0	0	0	0	0	0	0	0	0	0	0	0	0	0	0	0	0	0	0	0	0	0	0	0	0	0	0	0	0	0	0	0	0	0	0	0	0	0	0	0	0	0	0	0	0	0.0941541	0	0	0	0	0	0	0	0	0	0	0	0	0	0	0	0	0.158231	0	0	0	0	0	0	0	0	0	0	0	0	0	0	0.0810771	0	0	0	0	0	0	0	0	0	0	0	0	0	0	0	0	0	0	0	0	0	0	0	0	0	0	0	0	0	0	0	0	0	0	0	0	0	0	0	0	0	0	0	0	0	0	0	0	0	0	0	0	0	0	0	0	0	0	0	0	0	0	0	0	0	0	0	0	0	0	0	0	0	0	0	0	0	0	0	0	0	0	0	0	0	0	0	0	0	0	0	0	0	0	0	0	0	0	0	0	0	0	0	0	0	0	0	0	0	0	0	0	0	0	0	0	0	0	0	0	0	0	0	0	0	0	0	0	0	0	0	0	0	0	0	0	0	0	0	0	0	0	0	0	0	0	0	0	0	0	0	0	0	0	0	0	0	0	0	0	0	0	0	0	0	0	0	0	0	0	0	0	0	0	0	0	0	0	0	0	0	0	0	0	0	0	0	0	0	0	0	0	0	0	0	0	0	0	0	0	0	0	0	0	0	0	0	0	0	0	0	0	0	0	0	0	0	0	0	0	0	0	0	0	0	0	0	0	0	0	0	0	0	0	0	0	0	0	0	0	0	0	0	0	0	0	0	0	0	0	0	0	0	0	0	0	0	0	0	0	0	0	0	0	0	0	0	0	0	0	0	0	0	0	0	0	0	0	0	0	0	0	0	0	0	0	0	0	0	0	0	0	0	0	0	0	0	0	0	0	0	0	0	0	0	0	0	0	0	0	0	0	0	0	0	0	0	0	0	0	0	0	0	0	0	0	0	0	0	0	0	0	0	0	0	0	0	0	0.0863079	0	0	0	0	0	0	0	0	0	0	0	0	0	0	0	0	0	0	0	0	0	0	0	0	0	0	0	0	0	0	0	0	0	0	0	0	0	0	0	0	0	0	0	0	0.0706156	0	0	0	0.0850002	0	0	0	0	0	0	0	0	0	0	0	0	0	0	0	0	0	0	0	0	0	0	0	0	0	0	0	0	0	0	0	0	0	0	0	0	0	0	0	0	0	0	0	0	0	0	0	0	0	0	0	0	0	0	0	0	0	0	0	0	0	0	0	0	0	0	0	0	0	0	0	0	0	0	0	0	0	0	0.0653848	0	0	0.180462	0	0	0	0	0	0	0	0	0	0	0	0	0	0	0	0	0	0	0	0	0	0	0	0	0	0	0	0	0	0	0	0	0	0	0	0	0	0	0	0	0	0	0	0	0	0	0	0	0	0	0	0	0	0	0	0	0	0	0.104616	0	0	0	0	0	0	0	0	0	0	0	0	0	0	0	0	0	0	0	0	0	0	0	0	0	0	0	0	0	0	0	0	0	0	0	0	0	0	0	0	0	0	0	0	0	0	0	0	0	0	0	0	0	0	0	0	0	0.0797694	0	0	0	0	0	0	0	0	0	0	0	0	0	0	0	0	0	0	0	0	0	0	0	0	0	0	0	0	0	0	0	0	0	0	0	0	0	0	0	0	0	0	0	0	0	0	0	0	0	0	0	0	0	0	0	0	0	0	0	0	0	0	0	0	0	0	0	0	0	0	0	0	0	0	0	0	0	0	0	0	0	0	0	0	0	0	0	0	0	0	0	0	0	0	0	0	0	0	0	0	0	0	0	0	0	0	0	0	0	0	0	0	0	0	0	0	0	0	0	0	0	0	0	0	0	0	0	0	0	0	0	0	0	0	0	0	0	0	0	0	0	0	0	0	0	0	0	0	0	0	0	0	0	0	0	0	0	0	0	0	0	0	0	0	0	0	0	0	0	0	0	0	0	0	0	0	0	0	0	0	0	0	0	0	0	0	0	0	0	0	0	0	0	0	0	0	0	0	0	0	0	0	0	0	0	0	0	0	0	0	0	0	0	0	0	0	0	0	0	0	0	0	0	0	0.0876156	0	0	0	0	0	0	0	0	0	0	0	0	0	0	0	0	0	0	0	0	0	0	0	0	0	0	0	0	0	0	0	0	0	0	0	0	0	0	0	0	0	0	0	0	0	0	0	0	0	0	0	0	0	0	0	0	0	0	0	0	0	0	0	0	0	0	0	0	0	0	0	0	0	0	0	0	0	0	0	0	0	0	0	0	0	0	0	0	0	0	0	0	0	0	0	0	0	0	0	0	0	0	0	0	0	0	0	0	0	0	0	0	0	0	0	0	0	0	0	0	0	0	0	0	0	0	0	0	0	0	0	0	0	0	0	0	0	0	0	0	0	0	0	0	0	0	0	0	0	0	0	0	0	0	0	0	0	0	0	0	0	0	0	0	0	0	0	0	0	0	0	0	0	0	0	0	0	0	0	0	0	0	0	0	0	0	0	0	0	0	0	0	0	0	0	0	0	0	0	0	0	0	0	0	0	0	0	0	0	0	0	0	0	0	0	0	0	0	0	0	0	0	0	0	0	0	0	0	0	0	0	0	0	0	0	0	0	0	0	0	0	0	0	0	0	0	0	0	0	0	0	0	0	0	0	0	0	0	0	0	0	0	0	0	0	0	0	0	0	0	0.0967695	0	0	0	0	0	0	0	0.103308	0	0	0	0	0	0	0	0	0	0	0	0	0	0	0	0	0	0	0	0	0	0.0850002	0	0	0	0	0	0	0	0	0	0	0	0	0	0	0	0	0	0	0	0	0	0	0	0	0	0	0	0.0758464	0	0	0	0	0	0	0	0	0	0	0	0	0	0	0	0	0	0	0.0876156	0	0	0	0	0	0	0	0	0	0	0	0	0	0	0	0	0	0	0	0	0	0	0	0	0	0	0	0	0.0941541	0	0	0	0.0823848	0.0876156	0	0	0	0	0	0	0	0	0	0	0	0	0	0	0	0	0	0	0	0	0	0	0	0	0	0	0	0	0	0	0	0	0	0	0	0	0	0	0	0	0	0	0	0	0	0	0	0	0.0850002	0	0	0	0	0	0	0	0	0	0	0	0	0	0	0	0	0	0	0.500847	0	0	0.126846	0	0	0	0	0	0	0	0	0	0	0	0	0	0	0	0	0	0	0	0	0	0	0	0	0	0	0	0	0	0	0	0.0863079	0	0	0	0	0	0	0	0	0	0	0	0	0	0	0	0.103308	0	0	0	0	0	0	0	0	0	0.166077	0	0	0	0	0	0	0	0	0	0	0	0	0	0	0	0	0	0.0640771	0	0	0.179154	0	0	0	0	0	0	0	0	0	0	0	0	0	0.0954618	0	0	0	0	0	0	0.111154	0	0	0	0	0	0.0693079	0	0	0	0	0	0.102	0	0	0	0	0	0	0	0	0.112462	0	0	0	0	0	0.0980772	0	0	0	0	0	0.0745387	0	0	0	0.115077	0	0	0	0	0	0	0	0	0.0823848	0	0	0	0.111154	0	0	0	0	0	0	0	0.275924	0.0784617	0	0	0	0	0	0	0	0	0	0	0	0	0	0	0	0	0	0	0	0	0.0719233	0.0784617	0.228847	0	0	0	0	0	0	0	0.0876156	0	0.0719233	0.0850002	0	0	0	0.0836925	0	0.124231	0	0	0	0	0	0	0	0	0	0	0	0	0.104616	0	0	0	0.695694	0.202693	0	0	0.151693	0	0	0	0	0	0	1.05139	0.230154	0	0.0706156	0	0	0	0	0	0.180462	0	0	0.134693	0	1.03962	0	0.109846	0	0	0	0	0	0	0	0	0	0.0719233	0	0	0.0666925	0.0876156	0	0	0	0	0	0	0	0	0	0	0	0	0	0	0	0	0	0.134693	0	0	107.668	0.0876156	0	0	0	0.265462	0.090231	0	0.304693	0	0	0.104616	0	0	0	0.0627694	0	0	0.193539	0	0.177847	0	0	0.168693	0	0	0	0	0.146462	0	0	0	0	0	0	0	0	0	0	0.205308	0	0	0	0.265462	0.125539	0	0.180462	0	0	0	0	0	0	0	0.100693	0.321693	0	0	0	0	0.122923	0	0	0.188308	0	0.184385	0	0	0	0	0.0941541	0	0	0	102.017	0.111154	0.153	0.0928464	0	0	0.117693	0	0	0.151693	0.0863079	0	0.103308	0	0	0.303385	0.0967695	0.204001	0	0	0.26677	0	0	0	0	0	0	0.18177	0	0.490386	0	0.115077	0.273308	0	0.542694	0	0.235385	0.829079	0	0.163462	0	0	0	0	0.060154	0.129462	0	0.117693	0	0	0	0	0	0.295539	0	1.0697	0	0	0.262847	0	0.315155	0	0.0928464	0.120308	0.0928464	0	0	0.672156	0.0810771	0.107231	0	0	0.119	0	0	0	76.6754	0	0.58454	0	0	0	0.090231	0	0.0915387	0.307308	0.120308	0	1.0867	0	0.808156	0.115077	3.48762	2.29501	0	0.146462	0	0	141.804	0	0.166077	0	0.625079	0	0.192231	0	0.724463	0	0	0	0.122923	0	0.615925	0	0	13.3594	0.102	0.228847	0	0.196154	0.529617	0.629002	0	0.264155	0	0	0.46554	0.187	0.139923	0.112462	0.183077	0	0.26677	0.21577	0.353078	0	0	0.898387	0	0	0	0.0967695	0	0	0	0	0	0	0.138616	0	0	0	0.235385	0.154308	0.11377	0.154308	0	0	0.190924	0	0	0.0784617	0.24977	0	0	0	0	0	0	0.321693	0.0850002	0.156923	0	0.0680002	0	0	0	0.260231	0.175231	0.555771	0.105923	0	1.07231	0.251078	0.116385	22.6428	0.210539	0.090231	0.167385	0.691771	0.245847	0	0.228847	0.187	0.162154	0.0850002	0.234078	0.128154	0	0	0.230154	0.211847	0.0850002	0.0954618	0.469463	0.171308	0	0	0	0	0	0	0.171308	0.357001	0	0.23277	1.54308	0.0640771	3.11362	0	0	0.264155	0.265462	0	0	0	0.0980772	0.502155	0.149077	0	0	0.460309	0	0.0915387	0.255001	0	0.228847	0	190.527	0.176539	0	0.227539	0.0784617	0.0810771	0.404078	0	0.14777	1.59147	2.6167	0	0.0745387	1.21616	14.3533	0.374001	0	0.988618	0.0823848	5.20724	0	0.137308	0	1.46854	0.299462	0	0.0941541	0.112462	0	1.479	0	0	0	0.264155	0.126846	0.0889233	51.4748	0.28377	0.17	0.175231	0.120308	0	0.209231	0	0	0	0.149077	0.119	1.10893	0.745387	22.5015	0.976849	0.077154	0.690463	1.84385	0.0915387	12.8036	0	1.34431	1.03569	0.073231	0.422386	0	8.64125	0.116385	0	0.969003	0	0.128154	0.392309	104.964	0.134693	34.4905	0.596309	3.30062	2.26101	0.200077	0.111154	2.70301	0.158231	0	3.51247	0.18177	0	2.57355	0.167385	0.111154	0.655156	1.25277	2.63762	0.205308	0.133385	0	2.3787	0.21577	0.258924	27.5348	0.278539	0.28377	0	0	0.0889233	0.251078	0.222308	0.167385	0.372693	0.119	0	2.8207	0.177847	0	0	23.8105	43.9386	0.177847	0	5.03201	0	0.886618	0	0	0.137308	0	0	0.0758464	1.28154	2.78408	3.14762	0.112462	0.146462	0.268078	0.306001	12.2256	0.481232	0.975541	2.00077	17.1465	0.190924	2.5147	0.70354	0.796387	0.608078	0.112462	0.153	0	0.132077	3.12539	0	0.133385	3.49939	2.30808	0	0.17	0.971618	0.122923	0	0	27.0785	0	0	2.20216	1.53785	0.411924	0.188308	1.95893	0	0.734925	0.774156	0.167385	0	0	28.8425	0.292924	0.97031	0.172616	1.37177	0.090231	0	0.294232	0.422386	2.37085	0.0823848	2.04916	0.109846	17.6081	4.0264	0	0.227539	3.02078	0.461617	3.54778	0.103308	1.56923	0.125539	0.162154	0.315155	0	2.31593	0.346539	0.0653848	0.330847	0.23277	0.459001	0.336078	13.3437	0.500847	0	0	0	0.247154	1.48947	1.21485	1.9027	0	0.328232	0.504771	0.0915387	0	30.2849	0	1.42539	0.354386	1.00562	0	1.03831	0.456386	19.3186	0	13.9701	0.107231	0.733617	4.14409	420.059	0	0	0.391001	9.32518	2.66378	0.490386	1.32339	5.74601	4.75086	0.0967695	5.2164	1.86347	0.564925	5.18894	1.04616	1.3587	0	2.67685	0.224924	0.11377	5.23078	17.1439	4.59132	0	0.914079	1.78239	1.04093	0.41454	0	16.864	3.27055	0.303385	0.397539	2.85601	0.829079	6.07163	0.167385	10.4746	0.486463	8.91325	2.61016	2.77885	0.581925	7.05894	6.65356	1.16777	0.425001	0.119	151.816	0.43154	2.5657	1.6647	0.0876156	0.874848	0.109846	29.0988	5.34848	24.7298	1.47377	0.141231	15.0084	0	0.789848	3.81455	0.626386	0	13.9204	0.71531	0.619848	1.24362	1.06185	2.60231	0.617232	1.60716	0.886618	6.29394	3.92701	3.05739	41.6449	2.64939	0.272001	1.42147	0	0.507386	8.0201	0.915387	0.861771	20.3085	2.75139	0.192231	1.61239	2.00862	0.206616	0.090231	1.36916	32.8245	38.6869	17.1962	3.77532	0.142539	4.05386	43.0337	6.51756	4.0434	2.5827	3.64062	27.3426	0.0993849	2.84816	3.55562	0.248462	0	6.77386	1.35347	0.571463	0.290308	3.20385	0.168693	3.94009	1.241	8.82433	0.610694	0.173924	2.35124	1.93147	6.83402	0.958541	0.285078	0.957233	0.502155	0.362232	1.34823	0	18.4398	0.568848	0.864387	0.570155	1.57185	1.01608	2.47024	2.55524	0.588463	2.34862	0.619848	0.597617	0.343924	0.687848	4.00286	0.23277	0.415847	0	0.506078	2.12893	0.183077	0.357001	1.36	0.789848	0.0928464	0	0	11.5626	0.196154	0.415847	2.35647	0.545309	31.8398	4.62794	9.96595	2.43231	0.359616	9.46772	0.604155	0.329539	1.15208	0.631617	0.562309	0.224924	0.0928464	0.241924	2.31854	0.903618	0	0.449847	0.307308	1.56793	2.39047	1.23839	0.265462	0.262847	0.426309	0.657771	17.7075	0.725771	0.18177	0.755848	4.00678	0.995156	0.691771	1.35216	0.311232	2.77624	0.343924	6.74902	1.91839	0.863079	1.77193	0	0.153	0.115077	0	0.0562309	0.925849	1.79024	0	0.222308	0.711386	2.35516	0	2.01777	1.25408	0.159539	2.04916	2.33947	0.13077	1.054	4.32193	1.5627	3.56086	5.15363	0.540078	0.150385	5.43871	0.197462	2.43362	0.918002	5.20332	1.20308	0.741463	4.06301	2.67685	2.12501	9.3291	1.35216	3.0417	1.82031	0	1.02916	1.86739	0.289001	0.66954	29.6036	5.00063	1.03308	1.785	1.156	0.239308	0.102	0.734925	8.08287	4.00286	30.553	1.54177	0	2.65593	2.75793	0.176539	0.363539	4.92086	0.193539	1.36131	0.159539	41.4513	0.483847	85.1702	8.09464	0	10.8369	1.08539	1.12723	2.72393	0	0.827771	2.38131	7.19233	0.136	0.792464	0	1.60716	138.624	1.08539	0.932387	7.6121	0.966387	0	0	1.60977	0.18177	0.982079	2.64547	6.37632	0.350462	0.880079	0.261539	1.40185	5.27132	0	1.79808	0.734925	1.08277	0.154308	12.499	1.343	0	3.64586	4.77701	7.50617	5.60217	1.78239	1.08016	1.67254	1.63593	0.316462	1.70524	6.54371	5.47401	0.139923	27.3688	45.2541	0	0	0.162154	2.06224	13.6968	0.770233	8.29079	7.16486	1.79808	1.09062	3.24178	2.17077	0.145154	0.142539	5.87417	0	4.01201	1.21485	3.94009	4.60963	1.38354	0.176539	3.75963	0.677386	2.61016	16.303	1.50777	2.35516	3.21693	0.648617	2.82332	6.09386	6.64702	0.65254	0.712694	3.86947	0.880079	10.6786	5.12224	1.37308	34.8946	2.9567	6.14355	0.808156	0.949387	0.757156	5.32232	4.45793	0.664309	4.19116	1.887	31.0695	0.995156	0	0.520463	0.76631	12.7396	4.03686	42.3772	2.41662	0.626386	2.60493	19.9293	7.77164	6.79217	1.23708	0.476001	12.5186	1.8517	0.833002	4.3324	0	7.8671	2.50031	0.476001	0.122923	20.0875	3.64193	1.47508	1.45154	1.83862	4.12055	2.48724	0.570155	0.347847	0.56754	0.78331	0.570155	54.4394	36.928	8.17179	0.617232	21.05	4.34286	3.8237	16.7817	1.15077	1.428	7.59248	1.46462	1.87785	0.884002	2.20608	98.9834	7.10602	0.574078	4.96794	0.836925	1.54439	0.298155	2.60231	24.6474	0	0.523078	3.60924	3.20124	0.41977	0.848695	47.2928	6.77256	0.704848	0.532232	1.04354	5.40471	0.813387	34.3924	1.83731	2.68862	3.47193	0.354386	4.54032	11.3312	8.51441	1.41885	4.09963	9.81687	7.75071	7.28125	0.528309	2.41531	2.19562	1.16385	2.22831	0.81731	0.534848	5.97094	8.47387	13.3189	0.401463	0.622463	5.11963	1.31685	1.2567	4.76655	0.347847	3.66024	14.1623	6.54763	1.24885	5.24909	30.2261	39.0295	8.68964	0.366155	0.546617	0	1.78631	0.971618	1.72485	2.00993	1.50123	2.3277	2.09754	1.44631	2.04131	12.5421	0.411924	0.193539	2.91355	1.46854	26.133	0.527001	0.330847	1.14423	13.0874	3.17901	0.077154	1.16123	2.21785	0.24977	40.4104	4.84632	5.05163	3.02078	0.660386	1.33123	10.6616	8.55887	1.632	0.235385	21.0421	0.874848	32.9291	0.269385	1.21616	0.738848	1.60977	17.7546	0.600232	1.27108	1.26846	1.13246	7.00663	0.812079	13.3895	15.6544	1.78762	1.9707	7.1361	0.963772	0.218385	5.67278	4.62924	3.16201	0.690463	0.17	0.228847	1.18346	23.1554	1.91316	0	0.58454	0.47077	3.88124	1.72354	2.95408	2.61931	0.347847	0.323001	1.46331	1.97854	5.56555	0.640771	0.69831	0.192231	0.175231	0.835618	2.27408	2.56308	4.50893	4.68417	1.32208	1.35477	9.12902	2.98547	1.04485	1.547	9.4821	83.4192	1.11023	1.87262	0.218385	27.2001	5.78132	0.425001	2.87562	0.589771	5.76955	3.75047	0.975541	0.287693	0.642079	1.80593	0.56754	5.55378	8.25679	6.16579	0.911464	2.2597	5.97748	2.06747	2.93185	1.35347	0.852618	0.554463	0.0863079	41.28	1.30246	31.2879	7.11648	0.496924	1.09193	4.53509	3.83416	1.3587	1.01085	0.303385	1.33908	0.537463	2.11324	3.48501	2.19039	4.5377	2.41008	8.74064	0.642079	3.81324	3.53601	5.29878	0.452463	4.19509	4.96924	8.10902	18.6922	3.43793	1.0697	0.551848	41.1898	3.62493	2.18385	1.83993	0.801617	0.447232	7.77817	1.37439	0.952002	4.41609	1.96416	0.312539	2.25708	11.4999	10.8395	26.4704	0.145154	1.3757	2.47939	11.0945	0.634232	0.578001	0.393616	1.02785	2.88085	2.71739	0.927156	51.5415	91.6708	4.77832	1.19	4.48147	1.24231	0.748002	0.617232	0.695694	0	0.708771	1.82554	2.02562	5.5564	1.09323	5.01894	0.264155	1.30508	608.94	1.72747	0.302078	1.74316	1.03962	0.801617	3.02208	0.224924	1.87654	1.07493	2.49508	0.707463	1.49208	1.26585	0.342616	9.45595	1.55747	2.2087	4.69463	0.213154	0.320385	1.51823	1.17431	1.7497	3.5517	1.48947	0.643386	2.46501	32.7486	17.7742	5.03201	1.57054	0.945464	0.980772	0.923233	0.149077	1.58885	2.72524	0.354386	11.02	3.19339	0.512617	1.19393	0.579309	2.13285	7.67094	0.767617	0.952002	0.494309	2.06877	6.02194	1.98639	3.02078	2.77624	4.44224	0.26677	3.58701	1.97462	48.369	6.8994	0.153	10.2144	10.4393	1.24493	8.48041	0.137308	66.7448	0.840848	7.48917	0.176539	5.97486	3.30716	2.28978	1.50123	1.28285	1.77847	5.07909	1.12985	0.680002	2.24924	0.725771	2.20739	2.11585	4.32063	0.932387	1.08408	2.35385	0.629002	5.39294	6.00886	2.43362	5.66494	3.27055	1.394	37.6146	2.28847	9.42587	0.506078	1.63462	1.74577	2.38001	2.34339	1.70654	12.0465	16.0742	3.53078	1.20439	24.2381	12.9462	8.24371	13.3987	66.6428	4.07086	0.494309	0.801617	42.8035	1.547	0.593694	1.41362	4.37817	0.211847	8.31564	0.427616	2.97893	2.27147	0.741463	0.68654	4.38209	2.75531	2.14854	9.2781	7.97694	0.648617	1.08539	2.50947	25.4661	3.19862	2.05177	1.20308	1.89747	2.01908	1.67254	1.09323	0.261539	4.64101	0.17	1.42539	1.66339	0.699617	23.5882	2.00862	1.97854	5.38248	1.29462	3.7217	1.8857	50.906	5.6924	0.889233	2.84032	5.60478	0.150385	1.31162	14.1179	0.223616	23.3751	1.67516	0	0.566232	1.14162	1.81639	3.26662	2.9397	5.40209	3.1947	1.39139	7.32833	6.10171	0.682617	1.16123	53.8064	2.31724	0.710079	2.58793	1.51562	5.21378	5.25301	1.09323	4.75086	0.65254	1.66993	1.3417	0.291616	1.003	2.30939	1.00431	0.816002	0.417155	0.40277	0	0.0810771	0.873541	3.90086	22.3538	4.49847	14.5952	0.702233	0.729694	21.8241	0.899695	21.8869	3.7727	6.64309	0.443309	2.84685	5.33409	0.0954618	3.87732	0.578001	7.85533	0	3.03385	23.0691	0.733617	7.93248	0	0.142539	1.60193	22.3354	1.02654	0.946772	2.47154	1.751	1.31946	0.911464	5.56163	1.67124	1.87654	4.17678	1.51693	5.21509	0.258924	2.01516	2.13024	1.71308	2.48985	3.34247	0.447232	3.09924	0.980772	1.77977	4.66194	0.795079	1.24493	0.173924	17.289	4.14409	3.79363	11.7	1.18608	1.05139	8.51964	1.24362	0.991233	1.45808	87.4757	2.2087	0.36877	0.980772	5.97225	3.55562	1.65554	5.51194	0.405386	0.538771	0.880079	6.34886	1.12854	1.71308	13.4693	1.0527	0.700925	0.285078	2.46631	0.472078	1.25016	11.9733	0.103308	3.12539	1.72354	0.632925	1.15339	7.63564	2.22047	0	0.103308	1.10893	6.4064	0.121616	3.47455	94.09	1.60454	1.18739	0.912772	2.8887	19.7384	1.39008	3.18424	0.43677	1.06054	0.748002	0.670848	1.8517	4.54686	5.93563	125.331	2.3277	0.353078	8.09464	0.775464	86.7931	4.8424	3.35162	0.223616	0	1.6307	0.898387	5.27132	85.4828	0.71531	1.12854	0.544001	0.547924	61.2159	2.3957	2.09624	2.99462	5.44001	0.690463	0.840848	6.00625	0	0.670848	0.213154	4.69855	0	0.576694	1.50516	8.91064	1.29854	6.07425	1.72616	47.0784	1.054	4.0447	0.474694	15.8127	4.39124	1.73008	0.836925	1.84385	1.58754	0	2.59316	6.69017	3.24832	0.572771	0.479924	1.16254	0.090231	7.39894	7.12302	9.86918	0.381847	1.598	3.15809	1.00169	0.363539	0.894464	3.54255	1.96416	9.79333	13.6118	4.32193	2.17731	1.81639	0.723156	1.02262	0.935002	0.954618	2.24008	1.27893	0.142539	1.28546	0.472078	1.73531	1.10239	7.0524	0	1.29462	1.41623	2.37739	0.202693	0.708771	10.3059	1.82554	0.95331	16.3907	0.984695	14.8947	1.10108	0.864387	0.844771	1.51823	6.88502	5.80617	2.35385	3.58962	7.14263	3.78316	1.58885	1.58885	7.5794	3.93093	2.85862	0.673463	21.4658	1.63331	0.97031	3.77401	0.770233	13.4	2.60362	3.99632	3.80539	8.66871	69.4243	0.904925	5.16801	1.34954	26.2611	120.231	1.37831	62.1325	21.0016	3.05739	6.38156	1.58885	1.49993	0.983387	1.1207	0.358309	1.12985	8.95641	2.62585	1.38616	0.158231	6.94909	29.6402	89.2228	1.68039	1.19654	2.91878	5.18109	2.51078	1.80593	1.05662	5.0124	5.23471	1.94585	10.6002	4.05255	21.8895	5.4544	6.22332	10.4223	5.50671	18.0815	2.52255	0.604155	3.89432	1.35216	2.47678	34.9573	2.05177	3.19993	10.2379	0.992541	1.97201	4.3154	17.8788	0.553155	6.81702	1.802	2.69255	3.69686	5.14317	1.65816	1.95631	1.59539	22.1694	0.406693	1.78108	9.31864	2.60624	117.555	8.58633	0.609386	3.70209	1.35085	53.0414	4.08393	4.20947	16.6064	6.75817	2.81285	1.68562	1.003	0.891848	5.76563	2.25708	3.59878	2.68731	94.7229	0.139923	0.901002	42.9879	2.13677	0.256308	0	1.69739	3.57132	22.5682	2.45324	52.5654	5.27524	28.5601	1.24493	64.9389	76.2635
A27	0	0	0	0	0	0	0	0	0	0	0	0	0	0	0	0	0	0	0	0	0	0	0	0	0	0	0	0	0	0	0	0	0	0	0	0	0	0	0	0	0	0	0	0	0	0	0	0	0	0	0	0	0	0	0	0	0	0	0	0	0	0	0	0	0	0	0	0	0	0	0	0	0	0	0	0	0	0	0	0	0	0	0	0	0	0	0	0	0	0	0	0	0	0	0	0	0	0	0	0	0	0	0	0	0	0	0	0	0	0	0	0	0	0	0	0	0	0	0	0	0	0	0	0	0	0	0	0	0	0	0	0	0	0	0	0	0	0	0	0	0	0	0	0	0	0	0	0	0	0	0	0	0	0	0	0	0	0	0	0	0	0	0	0	0	0	0	0	0	0	0	0	0	0	0	0	0	0	0	0	0	0	0	0	0	0	0	0	0	0	0	0	0	0	0	0	0	0	0	0	0	0	0	0	0	0	0	0	0	0	0	0	0	0	0	0	0	0	0	0	0	0	0	0	0.0440154	0	0	0	0	0	0	0	0	0	0	0	0	0	0	0	0	0	0	0	0	0	0	0	0	0	0	0	0	0	0	0	0	0	0	0	0	0	0	0	0	0	0	0	0	0	0	0	0	0	0	0	0	0	0	0	0.107287	0	0	0	0	0	0	0	0	0	0	0	0	0	0	0	0	0	0	0	0	0	0	0	0	0	0	0	0	0	0	0	0	0	0	0	0	0	0	0	0	0	0	0	0	0	0	0	0	0	0	0	0	0	0	0	0	0	0	0	0	0	0	0	0	0	0	0	0	0	0	0	0	0	0	0	0	0	0	0	0	0	0	0	0	0	0	0	0	0	0	0	0	0	0	0	0	0	0	0	0	0	0	0	0	0	0	0	0	0	0	0	0	0	0	0	0	0	0	0	0	0	0	0	0	0	0	0.0513513	0	0	0	0.0577702	0	0	0	0	0	0	0	0	0	0	0	0	0	0	0	1.3388	0	0	0	0	0	0	0	0	0	0	0	0	0	0	0	0	0	0	0	0	0	0	0	0.0403474	0	0	0	0	0	0	0	0	0	0	0	0	0	0	0	0	0	0	0	0.0495173	0	0	0	0	0	0	0	0	0	0	0	0	0	0	0	0	0	0	0	0	0	0	0	0	0	0	0	0	0	0	0	0	0	0	0	0	0	0	0	0	0	0	0	0	0	0	0	0	0	0	0	0	0	0	0	0	0	0	0	0	0	0	0	0	0	0	0	0	0	0	0	0	0	0	0	0	0	0	0	0	0	0	0	0	0	0	0	0	0	0	0	0	0	0	0	0	0	0	0	0	0	0	0	0	0	0	0.0467663	0	0	0	0	0	0	0.0504343	0	0	0	0	0	0	0	0	0	0	0.0825288	0	0	0	0	0	0	0	0	0	0	0	0	0	0	0	0	0	0	0	0	0	0	0	0	0	0	0	0	0	0	0	0	0	0.0641891	0	0	0	0	0	0	0	0	0	0	0	0	0	0	0	0	0	0	0	0	0	0	0	0	0	0	0	0	0	0	0	0	0	0	0	0	0	0	0	0	0	0	0	0	0	0	0	0	0	0	0.121959	0	0	0	0	0	0	0	0	0	0	0.0559362	0	0	0	0	0	0	0	0	0	0	0	0	0	0	0	0	0	0	0	0	0	0	0	0	0	0	0	0	0	0	0	0	0	0	0	0	0	0	0	0	0	0	0	0	0	0	0	0	0	0	0	0	0	0	0	0	0	0	0	0	0	0	0	0	0	0	0	0	0	0	0	0	0	0	0	0	0	0	0	0	0	0	0	0	0	0	0	0	0	0	0	0	0	0	0	0	0	0	0	0	0	0	0	0	0	0	0	0	0	0	0	0	0	0	0	0	0	0	0	0	0	0	0	0	0	0	0	0	0	0	0	0	0	0	0	0	0	0	0	0	0	0	0	0	0	0	0	0	0	0	0	0	0	0	0	0	0	0	0	0	0	0	0	0.070608	0	0	0	0	0	0	0	0	0	0	0	0	0	0	0	0	0	0	0	0	0	0	0	0.070608	0	0	0	0	0	0	0	0	0	0	0	0	0	0	0	0	0	0	0	0	0	0	0	0	0	0	0	0	0	0	0	0	0	0	0	0	0	0	0	0	0	0.120125	0	0.073359	0	0	0	0	0	0	0	0	0	0	0	0	0	0	0	0	0	0	0	0	0	0	0	0	0	0	0	0	0	0	0	0	0	0	0	0	0	0	0	0	0	0	0	0	0	0	0	0	0	0	0	0	0	0	0	0	0	0	0	0	0	0	0	0	0	0	0	0	0	0	0	0	0	0	0	0	0	0	0	0	0	0	0	0	0	0	0	0	0	0	0	0	0	0	0	0	0	0	0	0	0	0	0	0	0	0	0	0	0	0	0.0541022	0.0596042	0	0	0	0	0	0	0	0	0	0	0	0	0	0	0	0	0	0	0	0	0	0	0	0	0	0	0	0	0	0	0	0	0	0	0	0	0	0	0	0	0	0	0	0	0	0	0	0	0	0	0	0	0	0	0	0	0	0	0	0	0	0	0	0	0	0	0	0	0	0	0	0	0	0	0	0	0	0	0	0	0	0	0	0	0	0	0	0	0	0	0	0	0	0	0	0	0	0	0	0	0	0	0	0	0	0	0	0	0	0	0	0	0	0	0	0	0	0	0	0	0	0	0	0	0	0	0	0	0	0	0	0	0	0	0	0	0	0	0	0	0	0	0	0	0	0	0	0	0	0	0	0	0	0	0	0	0	0	0	0	0	0	0	0	0	0	0	0	0	0	0	0	0	0	0	0	0	0	0	0	0	0	0	0	0	0	0	0	0.069691	0	0	0	0	0	0	0	0	0	0	0	0	0	0	0	0	0	0	0	0	0	0	0	0	0	0	0	0	0	0	0	0	0	0	0	0	0	0	0	0	0	0	0	0	0	0	0	0	0	0	0	0	0	0	0	0	0	0	0	0	0	0	0	0	0	0	0	0	0	0	0	0	0	0	0	0	0	0	0	0	0	0	0	0	0	0	0	0	0	0	0	0	0	0	0	0	0	0	0	0	0	0	0	0	0	0	0	0	0	0	0	0	0	0	0	0	0	0	0.0394304	0	0	0	0	0	0	0	0	0	0	0	0	0	0	0	0	0	0	0	0	0	0	0	0	0	0	0	0	0	0	0	0	0	0	0	0	0	0	0	0	0	0	0	0	0	0	0	0	0	0	0	0	0	0	0	0	0	0	0	0	0	0	0	0	0	0	0	0	0	0	0	0	0	0	0	0.0669401	0	0	0	0	0	0	0	0	0	0	0	0	0	0	0	0	0	0	0	0	0	0	0	0	0	0	0	0	0	0	0	0	0	0	0	0	0	0	0	0.110955	0	0	0	0	0	0	0	0	0	0	0	0	0	0	0	0	0	0	0	0	0	0	0	0	0	0.0660231	0	0	0	0	0	0	0	0	0	0	0	0	0	0	0	0	0	0	0	0	0	0	0	0	0	0	0	0.0504343	0	0	0	0	0	0	0	0	0	0	0	0	0	0	0	0	0	0	0	0	0	0	0	0	0	0	0	0	0.0541022	0	0	0	0	0	0	0	0	0	0	0	0	0	0	0	0	0	0	0	0	0	0	0	0	0	0	0	0	0	0.0641891	0	0	0	0	0	0	0	0	0	0	0	0	0	0	0	0	0	0	0	0	0	0	0	0	0	0	0	0	0	0	0	0	0	0	0	0	0	0	0	0	0	0	0	0	0	0	0	0	0	0	0	0	0	0	0	0	0	0	0	0	0	0	0.0770269	0	0	0	0	0	0	0	0	0	0	0	0	0.157722	0	0	0	0	0	0	0	0	0	0	0	0	0	0	0	0	0	0	0	0	0	0	0	0	0	0	0	0	0	0	0	0	0	0	0	0	0	0	0	0	0	0	0	0	0	0	0	0	0	0	0	0	0	0	0	0	0	0	0	0	0	0	0	0	0	0	0	0	0	0	0	0	0	0	0	0	0	0	0	0	0	0	0	0	0	0	0	0	0	0	0	0	0	0	0	0	0	0	0	0	0	0	0	0	0	0	0	0	0	0.0660231	0	0	0.0513513	0	0	0	0	0	0	0	0	0	0	0	0	0	0	0	0	0	0	0	0	0	0	0	0	0	0	0	0	0	0	0	0	0	0	0	0	0	0	0	0	0	0	0	0	0	0	0	0	0	0	0	0	0	0	0	0	0	0	0	0	0	0	0	0	0	0	0	0	0	0	0	0	0	0	0	0	0	0	0	0	0	0	0	0	0	0	0	0.0522683	0	0	0	0	0	0	0	0	0	0	0	0	0	0	0	0	0	0	0	0	0	0	0	0	0	0	0	0	0	0	0	0	0	0	0	0	0	0	0	0	0	0	0	0	0	0	0	0	0	0	0	0	0	0	0	0	0	0	0	0	0	0	0	0	0	0	0	0	0	0	0	0	0	0	0	0	0	0	0	0	0	0	0	0	0	0	0	0	0	0	0	0	0	0	0	0	0	0	0	0	0	0	0	0	0	0	0	0	0	0	0	0	0	0	0	0	0	0	0	0	0	0.221911	0	0	0	0	0	0	0	0	0	0	0	0	0	0	0	0	0	0	0	0	0	0	0	0	0	0	0	0	0	0	0	0	0	0	0	0	0	0	0	0	0	0	0	0	0	0	0	0	0	0	0	0	0	0	0	0	0	0	0	0	0	0	0	0	0	0	0	0	0	0	0	0	0	0	0	0	0.0761099	0.0403474	0	0	0	0	0	0	0	0	0	0	0	0	0	0	0	0.0632721	0	0	0	0	0	0	0	0	0	0	0	0	0	0	0	0.10637	0	0	0.0660231	0	0	0	0	0	0	0	0.0742759	0	0	0	0	0	0	0	0	0	0	0	0	0	0	0	0	0.0761099	0	0	0	0	0	0	0.0596042	0	0	0	0	0	0	0	0	0	0	0	0	0	0.0972006	0	0.0596042	0.0651061	0	0	0	0	0	0	0	0	0	0	0.104537	0	0	0	0.0531852	0	0	0	0	0	0	0	0.0889477	0	0.0770269	0	0	0	0	0	0.564864	0	0.0962836	0	0	0	0	0	0	0	0	0	0	0	0	0	0	0	0.121959	0	0	0	0	0.0999516	0	0	0	0	0	0	0	0	0	0	0	0	0	0	0	0	0	0	0.0825288	0	0	0	0	0	0	0	0.0880308	0	0	0	0	0	0	0	0.0825288	0	0	0	0	0	0	0	0	0	0	0	0	0	0.0550192	0	0	0	0	0	0	0	0	0	0	0	0	0	0	0	0.0449324	0	0	0.0605211	0	0	0	0.0504343	0	0	0.10637	0	0	0	0	0	0	0	0	0	0	0	0.0907817	0	0	0	0	0	0	0	0	0	0	0	0	0	0	0.107287	0.0586872	0	0	0	0	0	0	0	0	0	0	0	0	0	0	0	0	0	0	0	0	0	0	0	0	0	0	0	0	0	0	0	0	0	0	0	0	0	0	0	0	0.188899	0.0550192	0	0	0	0.0843628	0	0	0	0	0	0	0	0	0.0430984	0	0	0	0.0568532	0.109121	0.0577702	0	0	0	0	0	0	0	0	0	0	0	0	0.0742759	0	0.067857	0	0	0	0	0.0495173	0	0	0	0	0	0	0	0	0	0	0	0	0	0.0586872	0	0	0	0	0	0	0.283349	0	0	0	0	0	0	0	0.109121	0	0	0.13388	0	0	0	0.199903	0	0	0	0.110955	0	0	0.0550192	0	0.0962836	0	0	0	0.0449324	0	0.071525	0	0	0.112789	0	0	0	0	0.0651061	0.0641891	0	0	0.117374	0	0	0.0513513	0	0	0	0.0898647	0	0	0	0	0	0	0	0	0	0.231998	0	0	0	0	0	0.0513513	0.244836	0.110955	0	0.0385135	0	0.0486003	0.0596042	0	0.379633	0.10362	0	0	0.0522683	0	0.0486003	0	0	0.0834458	0	0	0.145801	0	0	0	0	0	0	0	0	0	0	0.146718	0	0.0495173	0	0	0.0550192	0.0596042	0	0	0	0	0	0	0	0.0898647	0	0.130212	0	0	0.163224	0.0632721	0.125627	0	0	0	0.0972006	0.0614381	0.0926157	0.069691	0	0.109121	0	0	0.0861968	0.0852798	0.110038	0.112789	0	0	0	0	0	0	0.116457	0	0	0	0.153137	0	0.110955	0.105454	0.153137	0	0	0.150386	0.10362	0	0	0.101786	0.128378	0	0	0.338368	0.394304	0	0.0962836	0.116457	0	0.483252	0	0	0	0.072442	0	0	0.0999516	0	0.0999516	0.127461	0.0403474	0.274179	0	0	0.0972006	0	0	0.149469	0.251254	0.0990346	0	0.068774	0.069691	0	0	0	0	0	0	0	0.0981176	0.183397	0.0898647	0	0	0.169643	0	0.073359	0.132963	0.0476833	0.10637	0	0	0.114623	0.154971	0.0614381	0	0.0852798	0.132046	0	0.0742759	0	0.0916987	0	0.0467663	0.231081	1.77529	0.238417	0	0.0541022	0.108204	0	0.158639	0	0.13388	0.62997	0	0	0.112789	0	0.12471	0	0.0531852	0.0907817	0	0.0550192	0	0	0.0953666	0.0953666	0.139382	1.44059	0	0	0	0	0.0495173	0	0.231081	0	0.0861968	0	0	0.308108	0	0	0.528185	0.0779439	0.116457	0	0	0.113706	0	0.454826	0	0	0.718918	0	0	0.0375965	0.0797779	0.102703	0	0.195318	0.107287	0	0.870221	0.0632721	0	0	2.3319	0.863802	0	0.11554	0	0	0	0	0.10362	0.0504343	1.3223	0	0	0.270511	1.82205	0.104537	0.184314	0	0.0742759	0.336534	0.881225	0	0.0586872	4.87379	0.128378	0.22833	0.121042	0	0.250337	0	0.102703	0.0797779	0.198986	0.0568532	0.405308	0.140299	0.154971	0	0.127461	0	0.0999516	0	0.126544	0.123793	0.0981176	0	0.131129	0.210907	0.0458494	0.122876	0	0.140299	0.0458494	0.215492	0	0.0751929	0.110038	0	0.156805	0.153137	0.128378	0.0522683	0	0.0944497	0.104537	0	0.797779	0.130212	0.0531852	0.243002	0.230164	0.13388	0.0788609	0.0981176	0	0.130212	0.0513513	0.711582	0	0.120125	0	0.118291	0	0	0.130212	0.0861968	0.0770269	1.40941	0	0.174228	0.320945	0.100869	0.107287	11.4513	0.132963	0.068774	0.0504343	0.738175	0.0935327	0.0861968	0.068774	0.120125	0	0.15222	0.303523	0.0541022	0.188899	0.0935327	0	0.10637	0.198069	0.209073	0.175145	0.0953666	0	0.0660231	0	0	0.130212	0	0	0.0797779	0.0632721	0.0889477	2.12007	0.110038	1.48644	0.112789	0.207239	0.110038	0.116457	0.150386	0.107287	0	0	0.873889	0	0.12471	0	0.20999	0.129295	0	0.20999	0.0797779	0	0	275.744	0.0962836	0	0.357625	0.0770269	0.171477	0.126544	0.29527	0	1.56805	0.697827	0.17056	0.0486003	1.86699	16.4654	0.0660231	0.0944497	0.409893	0.0926157	9.4523	0	0.113706	0.0559362	1.21226	0.342953	0	0.171477	0.0751929	0.10362	0.676736	0.0430984	0.189816	0.109121	0.517181	0	0	57.5813	0.0669401	0.0935327	0.0449324	0.188899	0	0.218243	0.296187	0.0403474	0.169643	0.137548	0.071525	1.89725	0.494256	15.3595	7.98329	0.0577702	0.556611	2.40617	0	4.65371	0.0586872	0.269594	0	0.172394	0.292519	0.0797779	1.3874	0.0522683	0	0.863802	0.223745	0.14305	0.345704	38.0779	0.145801	16.8157	1.87982	2.16317	0.270511	0.299855	0.270511	0.895896	0.302606	0.0916987	2.4942	0.121959	0.069691	0.753763	0.114623	0	0.194401	0.761099	0.933493	0.414478	0.244836	0.0999516	3.46713	0.0669401	0.311776	7.6761	0	0.226496	0.0861968	0.308108	0	0.0962836	0.216409	0.177895	0	0.283349	0	0.723503	0.0916987	0.220994	0.0660231	15.1734	3.62943	0.156805	0.0669401	22.3736	0	0.47775	0.117374	0.0981176	0.384218	0	0.652895	0.178812	0.203571	2.16317	5.66056	1.50936	0	0.41081	0.157722	1.02061	1.54696	0.836292	1.00135	4.18329	0.0953666	2.24754	0.129295	0.485086	0.110955	0	0.288851	0.31361	0.0770269	6.96452	0.0843628	0.220994	3.79174	2.19343	0.0972006	0.0871138	1.28928	0.494256	0	0	10.4537	0.0651061	0.236583	0.374131	0.196235	0.508928	0.185231	0.606128	0.22833	0.254005	0.577702	0.205405	1.88624	3.09208	42.0228	0.176062	0.93441	0.168726	1.67717	0	0.112789	2.18426	0.777605	0.824371	0.140299	3.45246	0	4.9233	6.94893	0.55386	0.287934	26.1552	0.525434	0.712499	0.470414	0.373214	0.257673	0.139382	0.15222	0.215492	0.640974	0.408976	0.153137	0.363127	0.154971	1.20492	4.75916	4.87012	0.232915	0.0651061	0.0926157	0.0953666	0.2375	1.73586	1.64874	1.08296	0.126544	2.61983	0.863802	0.0596042	0.118291	84.1491	0.231081	2.3319	0.45666	6.16307	0.318194	0.504343	0.140299	3.26356	0.250337	5.04251	0.206322	0.965587	1.48919	174.817	0.171477	0	0.420897	3.20028	2.08981	0.24942	0.43832	9.23589	8.13826	0	1.06737	1.77437	1.27461	4.18054	8.50597	1.23702	0.383301	9.96765	0.212741	0.546524	4.41438	2.49604	1.91008	0.539188	0.349372	13.2697	2.74821	0.199903	0.383301	5.52851	12.5985	0.415395	0.30444	8.79482	0.570366	2.16226	0	1.3443	1.43967	2.7748	2.64551	0.171477	2.48412	3.36626	1.26544	1.40024	1.70468	0.141216	162.084	0.145801	0.72442	0.460327	0	1.88257	0	5.0205	3.01872	29.6865	0.430067	0.673068	12.3647	0.217326	0.808783	1.12881	0	0	2.53639	2.83349	0.5236	24.8173	24.8173	28.3597	0.455743	0.443822	10.4381	1.62032	1.71935	2.73721	67.4847	8.85443	1.36081	2.84908	1.44334	1.44609	5.93199	3.12693	0.983927	10.9378	1.2306	0.0632721	2.40892	0.908734	2.60975	0.154054	3.25255	35.0326	1.72485	6.61973	2.84633	1.24619	3.05815	10.9406	6.60689	2.13566	0.93441	0.924323	60.4753	0	21.9435	3.08474	7.0177	0.586872	8.63802	0.593291	0.218243	0.278764	4.01457	1.18933	3.02239	2.19893	1.12514	0.966504	0.164141	2.66843	32.0514	2.9206	2.11824	0.167809	3.36076	1.19483	1.77437	6.16307	0.34387	14.7534	0.873889	0.948165	0.136631	10.3445	0.762016	12.2088	3.32958	0.595125	6.43083	2.4236	1.6304	0.20999	0.729922	14.7571	0.652895	2.49145	0.138465	2.68585	1.25169	1.57172	1.81655	0.488754	1.79363	0.130212	0.177895	0	43.4744	0.606128	0.338368	7.28363	0.571283	22.3497	31.2234	9.26249	2.49787	0.79136	4.53175	0.487837	0.297104	0.923406	1.82114	0.272345	0.121959	0	0.159556	1.73952	3.45612	0.0550192	2.75555	0	1.76795	6.98469	1.40391	1.49285	3.80825	0.284266	0.787692	50.2665	1.74503	0.312693	0.816118	2.0403	0.574951	0.263175	0.901398	0.317278	1.60931	0.480501	6.05853	6.38498	0.20082	1.14623	0.0880308	0.30444	0.306274	0.53552	0.596042	0.537354	13.6961	0.529101	1.59372	0.730839	1.76153	0.198069	6.35197	2.67393	2.07331	1.47635	0.435569	0.144884	0.50526	0.768435	3.69362	1.06921	5.76418	0.621717	1.59831	2.97379	0.297104	16.2032	0.441071	7.35057	1.21134	0.586872	5.54319	4.8637	0.889477	17.1642	0.291602	1.96877	1.65424	36.7666	1.0096	7.42209	0	1.11506	21.0146	1.59739	23.2585	4.91964	2.9582	0.474082	0.171477	1.36173	20.48	0.333783	23.3859	12.7956	0.111872	1.79638	7.35699	1.17283	1.28837	22.645	0.317278	2.38508	0.069691	5.65506	0.647393	23.9178	10.9662	27.7168	2.33923	2.28972	1.10038	13.0909	0.186148	1.08388	1.36631	28.9805	0.107287	0.788609	0.475916	2.22644	50.1894	0.718001	0.405308	5.21674	2.39059	2.07056	0.393387	1.05087	0.461244	2.3484	2.07422	23.186	0.230164	0.436486	0.163224	0.542856	1.56255	0	9.76224	0.529101	0.552943	2.14758	11.93	2.80781	12.0602	1.25536	10.4592	5.32311	24.0975	4.32543	1.67625	0.9555	0.623551	0.363127	3.17002	3.24613	2.76838	0.227413	99.5298	15.498	0.205405	2.35207	2.16592	1.38924	2.05497	96.9109	1.63407	1.59006	3.14985	0.651978	3.54324	2.89768	0.131129	0.224662	9.02957	4.21264	3.73489	12.3353	2.61158	4.2053	1.6625	0.13388	3.60101	0.471331	0.823454	3.61935	0.265926	0.398889	1.86057	0.395221	1.26728	2.37041	0.720752	2.25212	1.96327	9.8677	3.48914	6.71968	1.97977	1.0096	33.2655	2.59141	3.31032	0.595125	1.12881	1.54512	8.52981	2.58774	0.893145	3.85593	4.36578	27.4161	1.03436	0.0962836	0.317278	0.406225	3.89353	17.5566	52.2417	1.64691	0.798696	1.21134	19.265	2.78581	2.48962	2.76196	2.65926	7.5248	2.0403	1.23426	1.39565	0	3.54691	3.76331	1.8138	0.201737	22.7449	1.15999	0.804198	0.881225	1.09855	11.8291	0.883975	0.833541	0.173311	6.19792	1.12973	1.34889	35.8624	24.4331	4.13011	5.91915	21.0412	4.20714	13.5897	33.3527	7.18093	3.9137	18.2022	0.848213	1.08296	0.588706	3.95221	79.655	1.10772	0.555694	3.05082	0.761099	9.16712	0.386052	2.70144	141.408	1.08296	0.49609	2.5694	1.29203	1.87799	0.719835	11.1909	6.32538	0.589623	0.245753	0.921572	3.13243	0.779439	113.021	1.00043	1.53779	0.551109	0.497007	9.81451	9.06075	7.73845	1.82297	1.922	6.36297	8.70496	2.45294	0.307191	4.10535	1.84131	4.61978	4.46481	1.02061	1.52128	28.4954	1.97702	10.1987	0.426399	1.60289	6.40699	1.32871	1.52678	4.76283	0.41081	4.48132	11.7145	1.94218	1.36539	0.0660231	13.101	38.7931	11.8163	0.256756	1.33513	0.616215	0.675819	1.84865	1.56346	6.24193	0.743676	1.91834	1.03528	2.52997	1.29937	1.3764	0.593291	1.66892	2.12833	1.78812	27.7398	0.81245	1.02794	3.22504	14.338	3.10033	0.0816118	1.04903	3.38093	0.101786	5.66148	12.0208	9.95206	0.835375	2.27504	0.903232	5.28276	3.56249	1.59647	0.366795	9.25607	2.85275	27.5124	0.244836	0.359459	1.79821	0.280598	21.1567	1.16274	1.68542	0.813367	0.772103	4.0164	2.07331	3.30299	11.0735	1.57722	1.59923	5.98334	0.5236	0.869304	1.25902	3.70646	6.73435	1.95502	0.174228	0.317278	1.38557	5.37905	2.5694	0.0751929	1.36264	0.417229	7.60366	0.806032	2.78856	5.88981	0.503426	0.0999516	2.51805	0.879391	21.3456	0.77302	0.578619	0.65748	0.0788609	0.595125	2.21452	7.02412	1.53687	25.2722	4.70689	3.05265	38.4291	0.633638	2.28421	3.33692	3.84584	57.9967	1.0096	1.75878	0.517181	46.0172	8.57841	0.439237	7.11949	1.16091	6.71601	0.748261	1.24894	0.628136	0.901398	0.713416	1.12056	4.08885	6.3804	7.45144	2.14667	2.14942	7.1901	1.74228	1.95868	1.48827	0.567615	1.57813	0.289768	36.6437	0.634555	4.87195	22.1517	1.6735	1.00869	12.4573	2.98479	3.17002	1.49744	0.261341	2.39517	0.751929	6.08146	6.44917	1.22234	4.88204	2.26129	9.97774	1.35164	3.36993	3.59917	11.8392	1.89083	2.99671	1.34889	8.57291	40.3273	6.8774	10.8278	1.44334	20.1645	6.45834	6.32721	3.79908	4.64912	0.485086	4.10077	4.94531	0.583204	3.28556	5.14521	0.0788609	1.69092	5.52026	4.46664	86.1298	0.357625	2.45844	1.31679	2.07606	0.661148	0.682238	0.243919	1.61298	4.94806	1.96602	3.9944	8.13184	72.1944	6.29053	3.32408	7.51379	0.596959	1.02519	1.73219	0.949082	0.802364	0.466746	4.02924	1.94034	7.92552	1.07838	2.27138	0.287934	1.204	303.691	3.99348	0.524517	12.7956	1.80188	1.6625	0.781273	0.157722	1.66892	2.27871	3.74589	1.69643	0.718001	0.739092	1.08388	4.16404	1.8193	1.68359	2.94353	1.15082	0	2.71887	2.74179	5.4414	1.29937	4.50516	0.596042	1.7652	73.7028	8.83242	10.4885	1.30304	1.92292	2.1916	2.62625	0.151303	2.4291	3.49097	2.01004	21.7766	1.23702	2.83074	1.80555	1.78812	2.64642	2.76013	5.31761	1.16274	0.840877	7.95945	13.476	3.14343	8.68387	10.859	22.8036	0.558445	0.894979	2.69319	30.5705	3.12693	0.417229	35.7662	31.3096	0.898647	22.2819	1.39749	22.5579	0.5722	2.59691	3.06549	3.01414	1.63866	7.61466	6.86548	1.51028	3.56616	8.2969	1.9541	1.57538	2.17326	1.30487	5.52943	5.08378	4.89763	1.5653	0.932576	4.27408	1.00227	0.641891	7.2121	1.90642	2.05955	13.543	2.82432	20.9825	4.26307	7.03421	1.17558	15.9978	1.48093	3.15535	3.16727	4.17046	7.89526	48.4554	6.76736	2.16776	26.1167	40.1833	22.9733	9.65679	33.9432	1.46259	0.866553	2.14208	49.7786	1.78629	1.02886	6.41799	0.776688	0.201737	11.102	2.24203	1.27003	5.48267	1.78446	1.66892	22.8889	3.76148	0.673985	9.06167	6.26761	0.922489	3.2819	2.24845	16.6965	20.7202	0.674902	1.62215	1.78629	0.734507	1.45067	6.18966	0.423648	6.97552	3.19662	12.549	0.850964	1.21317	85.3	3.11867	0.989429	9.1607	1.03528	5.63397	3.80916	19.5199	7.14058	0.227413	0.655646	3.43412	1.14898	6.55921	3.98889	0.336534	9.53208	2.0513	0	1.20217	5.39097	9.39912	2.38233	1.51028	7.79714	0.368629	0.851881	8.19511	8.52706	6.89483	6.77562	15.4347	2.6235	3.84218	6.01635	2.47036	7.24603	0.847296	1.88899	11.5632	6.05028	15.2458	3.74222	0.199903	1.5167	7.41842	0.632721	0.277847	1.47635	1.01419	1.0903	1.00043	1.62398	1.16366	136.459	5.11312	30.2276	0.391553	0.457577	18.7726	2.92244	39.1948	24.3854	22.9357	1.52036	0.669401	23.385	0.0660231	8.64444	2.23653	13.6411	0.487837	3.59	40.5097	0.750095	12.758	0.134797	0.691408	0.566698	112.193	7.41751	0.714333	4.3777	5.99985	2.69411	0.856466	12.3326	3.96047	3.16361	1.84406	10.9222	11.3917	0.558445	0.501592	4.60969	0.476833	1.57905	6.15207	2.09348	6.48493	1.16182	3.50748	6.56654	3.568	1.28011	0.187065	5.07827	2.09807	1.7762	43.7109	1.64783	2.2998	3.82659	2.71978	0.14305	2.69319	182.483	4.94256	1.26269	3.73305	19.408	1.5277	1.47727	1.9165	3.99348	1.74319	2.8179	15.7098	1.54237	0.9069	26.1442	1.90825	1.38648	1.19575	2.80965	1.668	0.45941	2.51163	0.3347	4.08518	2.62717	1.6249	2.14942	3.51114	0.742759	0.321862	1.40666	2.54556	8.27672	0.176978	5.67798	99.0722	3.39285	1.76062	1.08113	0.574951	50.3123	2.16501	5.76877	0.685906	4.24748	1.10864	1.77254	1.48277	0.838126	1.80096	78.9544	3.52031	0.580453	9.6788	1.21592	48.3848	2.47953	6.32354	1.06279	0.899564	3.73856	1.59739	2.8069	32.9684	0.550192	2.15492	2.2943	6.71693	49.3183	5.75501	3.16085	9.04883	4.77017	3.17186	2.00362	5.1067	0.345704	2.50154	1.11231	1.28195	0.16139	0.510762	0.638223	5.34787	5.11404	5.33045	3.47905	75.0077	2.54556	8.75081	1.32321	14.515	2.79406	0.615298	2.15675	0.626302	4.16679	0.0861968	4.31167	2.5208	5.733	1.7276	0.260424	1.55888	0.0513513	7.33865	1.83397	4.54	3.63127	6.72885	7.23136	4.06042	1.64141	6.99569	1.48093	1.10405	18.2966	67.9662	2.59232	1.06737	2.68127	1.42867	2.13475	3.51023	5.50009	2.75463	2.06322	0.417229	1.59372	0.688657	5.51843	0.319111	30.8456	19.5483	1.29112	3.18653	2.04671	0.752846	0.74551	25.2043	0.654729	1.37731	14.2536	0.636389	0	2.83257	2.36216	0.927991	1.63499	5.43223	5.85863	3.73489	6.03653	10.8846	3.08383	13.6017	2.22003	17.5007	2.99305	1.30762	1.04353	10.3124	2.35299	2.16684	1.14165	0.713416	4.9499	4.34102	9.88145	3.6762	11.3101	52.9001	2.19068	5.66973	0.968338	9.23956	161.688	1.71293	44.8489	21.2741	3.21312	5.55878	5.22591	7.00486	1.95502	15.8675	0.30444	2.37591	3.41394	4.68122	12.3518	0.281515	48.2867	9.65037	200.294	1.46076	2.32273	2.44744	12.8039	1.56805	6.89024	1.84223	7.15158	2.77297	2.66293	7.60824	12.5086	10.7132	3.00955	3.12693	3.14527	10.5628	15.4457	5.26901	3.04256	3.12142	3.18561	1.83856	14.1418	3.11409	3.52215	17.4457	3.46988	1.03344	5.66606	37.9889	1.14165	11.9749	4.5886	3.31949	2.68677	1.95227	11.2303	3.76515	1.10955	17.4301	0.288851	3.67895	4.48132	3.3525	149.534	3.10859	3.81833	2.47678	4.06959	73.9348	9.6247	1.77162	24.368	5.65964	3.52857	0.972006	1.3333	1.46168	10.7783	2.89218	11.4495	3.0444	118.712	0	3.20028	46.836	0.592374	0.980259	0.0953666	3.9137	24.0902	161.252	1.97244	76.882	3.86877	155.606	2.05497	198.322	122.039
A60	0	0	0	0	0	0	0	0	0	0	0	0	0	0	0	0	0	0	0	0	0	0	0	0	0	0	0	0	0	0	0	0	0	0	0	0	0	0	0	0	0	0	0	0	0	0	0	0	0	0	0	0	0	0	0	0	0	0	0	0	0	0	0	0	0	0	0	0	0	0	0	0	0	0	0	0	0	0	0	0	0	0	0	0	0	0	0	0	0	0	0	0	0	0	0	0	0	0	0	0	0	0	0	0	0	0	0	0	0	0	0	0	0	0	0	0	0	0	0	0	0	0	0	0	0	0	0	0	0	0	0	0	0	0	0	0	0	0	0	0	0	0	0	0	0	0	0	0	0	0	0	0	0	0	0	0	0	0	0	0	0	0	0	0	0	0	0	0	0	0	0	0	0	0	0	0	0	0	0	0	0	0	0	0	0	0	0	0	0	0	0	0	0	0	0	0	0	0	0	0	0	0	0	0	0	0	0	0	0	0	0	0	0	0	0	0	0	0	0	0	0	0	0	0	0	0	0	0	0	0	0	0	0	0	0	0	0	0	0	0	0	0	0	0	0	0	0	0	0	0	0	0	0	0	0	0	0	0	0	0	0	0	0	0	0	0	0	0	0	0	0	0	0	0	0	0	0	0	0	0	0	0	0	0	0	0	0	0	0	0	0	0	0	0	0	0	0	0	0	0	0	0	0	0	0	0	0.0746203	0	0	0	0	0	0	0	0	0	0	0	0	0	0	0	0	0	0	0	0	0	0	0	0	0	0	0	0.210693	0	0	0	0	0	0	0	0	0	0	0	0	0	0	0	0	0	0	0	0	0	0	0	0	0	0	0	0	0	0	0	0	0	0	0	0	0	0	0	0	0	0	0	0	0	0	0	0	0	0	0	0	0	0	0	0	0	0	0	0.206303	0	0	0	0	0	0	0	0	0	0	0	0	0	0	0	0	0	0	0	0	0	0	0	0	0	0	0	0	0	0	0	0	0	0	0	0	0	0	0	0	0	0	0	0	0	0	0	0	0	0	0	0	0	0	0	0	0	0	0	0	0	0	0	0	0	0	0	0	0	0	0	0	0	0	0	0	0	0	0	0	0	0	0	0	0	0	0	0	0	0	0	0	0	0	0	0	0	0	0	0	0	0	0	0	0	0	0	0	0	0	0	0	0	0	0	0	0	0	0	0	0	0	0	0	0	0	0	0	0	0	0	0	0	0	0	0	0	0	0	0	0	0	0	0	0	0	0	0	0	0	0	0	0	0	0	0	0	0	0	0	0	0	0	0	0	0	0	0	0	0	0.071694	0	0	0	0	0	0	0	0	0	0	0	0	0	0	0	0	0	0	0	0	0	0	0	0	0	0	0	0	0	0	0	0	0	0	0	0	0	0	0	0	0	0	0	0	0	0	0	0	0	0	0	0	0	0	0	0	0	0	0	0	0	0	0	0	0	0	0	0	0	0	0	0	0	0	0	0	0	0	0	0	0	0	0	0	0	0	0	0	0	0	0	0	0	0	0	0	0	0	0	0	0	0	0	0	0	0.121441	0	0	0	0	0	0	0	0	0	0	0	0	0	0	0	0	0	0	0	0	0	0	0	0	0	0	0	0	0	0	0	0	0	0	0	0	0	0	0	0	0	0	0	0	0	0	0	0	0	0	0	0	0	0	0	0	0	0	0	0	0	0	0	0	0	0	0	0	0	0	0	0	0	0	0.0994937	0	0	0	0	0	0	0	0	0	0	0	0	0	0	0	0	0	0	0	0	0	0	0	0	0	0	0	0	0	0	0	0	0	0	0	0	0	0	0	0	0	0	0	0	0	0	0	0	0	0	0	0	0	0	0	0	0	0	0	0	0	0	0	0	0	0	0	0	0	0	0	0	0	0	0	0	0	0	0	0	0	0	0	0	0	0	0	0	0	0	0	0	0	0	0	0	0	0	0	0	0	0	0	0	0	0	0	0	0.0965674	0	0	0	0	0	0	0	0	0	0	0	0	0	0	0	0	0	0	0	0	0	0	0	0	0	0	0	0	0	0	0	0	0	0	0	0	0	0	0	0	0	0	0	0	0	0	0	0	0	0	0	0	0	0	0	0	0	0	0	0	0	0	0	0	0	0	0	0	0	0	0	0	0	0	0	0	0	0	0	0	0	0	0	0	0	0	0	0	0	0	0	0	0	0	0	0	0	0	0	0	0	0	0	0	0	0	0	0	0	0	0	0	0	0	0	0	0.179967	0	0	0	0	0	0	0	0	0	0	0	0	0	0	0	0	0	0	0	0	0	0	0	0	0	0	0	0	0	0	0	0	0	0	0	0	0	0	0	0	0	0	0	0	0	0	0	0	0	0	0	0.146314	0	0	0	0	0	0	0	0	0	0	0.0833991	0	0	0	0	0	0	0	0	0	0	0	0	0	0	0	0	0	0	0	0	0	0	0	0	0	0	0	0	0	0	0	0	0	0	0	0	0	0	0	0	0	0	0	0	0	0	0	0	0	0	0	0	0	0	0	0	0	0	0	0	0	0	0	0	0	0	0	0	0	0	0	0	0	0	0	0	0	0	0	0	0	0	0	0	0	0	0	0	0	0	0	0	0	0	0	0	0	0	0	0	0	0	0	0	0	0	0	0	0	0	0	0	0	0	0	0	0	0	0	0	0	0	0	0	0	0	0	0	0	0	0	0	0	0	0	0	0	0	0	0	0	0	0	0	0	0	0	0	0	0	0	0	0	0	0	0	0	0	0	0	0	0	0	0	0	0	0	0	0	0	0	0	0	0	0	0	0	0	0	0	0	0	0	0	0	0	0	0	0	0	0	0	0	0	0	0	0	0	0	0	0	0.147777	0	0	0	0	0	0	0	0	0	0	0	0	0	0	0	0	0	0	0	0	0	0	0	0	0	0	0	0	0	0	0	0	0	0	0	0	0	0	0	0	0	0	0	0	0	0	0	0	0	0	0	0.0892517	0	0	0	0	0	0	0	0	0	0	0	0	0	0	0	0	0	0	0	0	0	0	0	0	0	0	0	0	0	0	0	0	0	0	0	0	0	0	0	0	0	0	0	0	0	0	0	0	0	0	0	0	0	0	0	0	0	0	0	0	0	0	0	0	0	0	0	0	0	0	0	0	0	0	0	0	0	0	0	0	0	0	0	0	0	0	0	0	0	0	0	0	0	0	0	0	0	0.071694	0	0	0	0	0	0	0	0	0	0	0	0	0	0.13022	0	0	0	0	0	0	0	0	0	0	0	0	0	0	0	0	0	0	0	0	0	0	0	0	0	0	0	0	0	0	0	0	0	0	0	0	0	0	0	0	0	0	0	0	0	0	0	0	0	0	0	0	0	0	0	0	0	0	0	0	0	0	0	0	0	0	0	0	0	0	0	0	0	0	0	0	0	0	0	0	0	0	0	0	0	0	0	0	0	0	0	0	0	0	0	0	0	0	0	0	0	0	0	0	0	0	0	0	0	0	0	0	0	0	0	0	0	0	0	0	0	0	0	0	0	0	0	0	0	0	0	0	0	0	0	0	0	0	0	0	0	0	0	0	0	0	0	0	0	0	0	0	0	0	0	0	0	0	0	0	0	0	0	0	0	0	0	0	0	0	0	0	0	0	0	0	0	0	0	0	0	0	0	0	0	0	0	0	0	0	0	0	0	0	0	0	0	0	0	0	0	0	0	0	0	0	0	0.301407	0	0	0	0	0	0	0	0	0	0	0	0	0	0	0	0	0	0	0	0	0	0	0	0	0	0	0	0	0	0	0	0	0	0	0	0	0	0	0	0	0	0	0	0	0	0	0	0	0	0	0	0	0	0	0	0	0	0	0	0	0	0	0	0	0	0	0	0	0	0	0	0	0	0	0	0	0	0	0	0	0	0	0	0	0	0	0	0	0	0	0	0	0	0	0	0	0	0	0	0	0	0	0	0	0	0	0	0	0	0	0	0	0	0	0	0	0	0	0	0	0	0	0	0	0	0	0	0	0	0	0	0	0	0	0	0	0	0	0	0	0	0	0	0	0	0	0	0	0	0	0	0	0.131683	0	0	0	0	0	0	0	0	0	0	0	0	0	0	0	0	0	0	0	0.0731571	0	0	0	0	0	0	0	0	0	0	0	0	0	0	0	0	0	0	0	0	0	0	0	0	0	0	0	0	0	0	0	0	0	0	0	0	0	0	0	0	0	0	0	0	0	0	0	0	0	0	0	0	0	0	0	0	0	0	0	0	0	0	0	0	0	0	0	0	0	0	0	0	0	0	0	0	0	0	0	0	0	0	0	0	0	0	0	0	0	0	0	0	0	0	0	0	0	0	0	0	0	0	0	0	0	0	0	0	0	0	0	0	0	0	0	0	0	0	0	0	0	0	0	0	0	0	0	0	0	0	0	0	0	0	0	0	0	0	0	0	0	0	0	0	0	0	0	0	0	0	0	0	0	0	0	0	0	0	0	0	0	0	0	0	0	0	0	0	0	0	0	0	0	0	0	0	0	0	0	0	0	0	0	0	0	0	0	0	0	0	0	0	0	0	0	0	0	0	0	0	0	0	0	0	0	0	0	0	0	0	0	0	0	0	0	0	0	0	0	0	0	0	0	0	0	0	0	0	0	0	0	0	0	0	0	0	0.0804728	0	0	0	0	0	0	0	0	0	0	0	0	0	0	0	0	0	0	0	0	0	0	0	0	0	0	0	0	0	0	0	0	0	0	0	0	0	0	0	0	0	0.105346	0	0	0	0	0	0	0	0	0	0	0	0	0	0	0	0	0	0	0	0	0	0	0.13022	0	0	0	0	0	0	0	0	0	0	0	0	0	0	0	0	0	0	0	0	0	0	0	0	0	0	0	0	0	0	0	0	0.10242	0	0	0.0746203	0	0	0	0	0	0	0	0	0	0	0	0	0	0	0	0	0	0	0	0.282387	0	0	0	0	0	0	0	0	0	0	0	0	0	0	0	0	0	0	0	0	0	0	0	0	0	0	0	0	0	0	0	0	0	0	0	0	0	0	0	0	0	0	0	0	0	0	0	0	0	0	0	0	0	0	0	0	0	0	0	0	0	0.277997	0	0	0	0	0	0	0	0	0	0	0	0	0	0	0	0	0	0	0	0.245808	0	0	0	0	0	0	0	0	0	0.100957	0	0	0	0	0	0	0	0	0	0	0	0	0	0	0	0	0	0	0	0	0	0	0	0	0	0	0	0	0	0	0	0	0	0	0	0	0	0	0	0	0	0	0	0	0	0	0	0	0	0	0	0	0	0	0	0	0	0	0	0	0.081936	0	0	0.220935	0	0	0	0	0	0	0	0	0	0	0	0	0	0	0	0	0	0	0	0	0	0	0	0	0	0	0	0	0	0	0	0	0	0.109736	0	0	0	0.156556	0	0	0.146314	0.12583	0.0760834	0	0	0	0	0	0	0	0	0	0	0	0	0	0	0	0	0	0	0.0965674	0.119978	0	0	0	0	0	0	0	0	0	0	0	0	0	0	0	0	0	0	0	0	0	0	0	0.0687677	0	0	0	0	0	0	0	0	0.0965674	0.190209	0	0	0	0	0	0	0	0	0	0	0	0	0	0	0.137535	0	0	0	0	0	0	0.092178	0	0	0	0	0	0	0	0.235566	0	0	0.0907148	0.0994937	0	0	0	0	0	0	0	0	0.112662	0	0	0	0	0	0.111199	0	0	0	0	0	0	0	0	0.277997	0.526731	0	0	0	0	0	0.280923	0	0.229713	0	0.0907148	0	0	0.0965674	0.141925	0.297018	0	0	0	0	0	0	0	0	0.800339	0	0	0	0	0	0	0	0	0	0	0	0	0	0	0	0	0	0	0	0	0	0	0	0	0	0	0.0775466	0	0	0	0	0	0	0	0	0	0	0	0	0	0	0	0	0	0.12583	0	0	0	0	0	0	0.081936	0.478448	0.124367	0.206303	0	0	0	0	0	0	0	0	0	0.106809	0	0	0.162409	0.12583	0	0	0	0	0.0907148	0	0.175577	0	0	0	0.141925	0.147777	0.601352	0	0	0	0.100957	0	0	0.0877886	0	0	0	0	0	0	0	0	0	0	0.150704	0	0	0.373101	0.0775466	0	0	0	0	0	0	0	0	0	0	0	0	0	0	0	0	0	0	0	0	0	0.117051	0	0	0	0.13022	0.174114	0	0	0	0	0	0	0	0.53551	0.33506	0.213619	0	0	0	0.201914	0	0.0833991	0	0.22825	0	0	0	0	0	0.0994937	0.203377	0	0	0	0.128757	0.137535	0	0.092178	0.853012	0.182893	0	0	0.234103	0	0	0.392122	0	0.0980306	0	0	0	0.305797	0	0.105346	0.122904	0.327744	0	0	0	0	0	0	0	0.721329	0	0	0	0	0	0	0.122904	0	0.171188	1.6314	0	0.140462	0	0	1.31244	0	0.112662	0	0	0	0	0.0848623	0	1.01103	0	0	0	0.0804728	0.196061	0	0.0790097	0.20484	0	0.626225	0	0.10242	11.531	0.207766	0.147777	0.119978	0.197524	0.237029	0.119978	0	0	0	0	1.08273	0.114125	0.165335	0	0.163872	0	0.175577	0.219471	0.149241	0	0.100957	0.185819	0	0.550142	0	0.0936411	0	0.0994937	0	0	0.198987	0	0	0	0	0.187282	0.207766	0	0	0	0.0760834	0	0	0	0.10242	0	0.122904	0.12583	0	0.33506	0	0	0	1.21587	0	0.114125	0	0.115588	0	0	0	0	0	0.589646	0	0.188745	0.714014	0	0.245808	15.4127	0	0.124367	0	0.94958	0	0	0.160946	0.197524	0	0.121441	0.522342	0.0951043	0.128757	0.12583	0.711087	0	0.226787	0.308723	0.0863254	0.124367	0	0.122904	0	0	0.124367	0	0.119978	1.25977	0.111199	0.415532	0	0	1.80259	0.108273	0	0.212156	0.106809	0.209229	0	0	0.163872	0.4565	0	0	0	0.197524	0.0658414	0.152167	0.244345	0.0877886	0.122904	0	475.716	0.112662	0.197524	0.109736	0.188745	0.212156	0.103883	0.326281	0	2.73608	0.200451	0	0	2.77851	34.637	0	0.106809	0.474058	0	7.30986	0	0.0746203	0	2.43613	0.294092	0	0.105346	0	0.0892517	1.18953	0	0.146314	0.136072	0.163872	0	0	117.723	0.0892517	0.122904	0	0.149241	0.387733	0.137535	0	0	0.184356	0.198987	0.172651	3.52471	0	31.0186	3.29353	0	0	3.4735	0	9.09636	1.51143	1.86551	0.570626	0.061452	0.124367	0.0965674	3.54812	0.0907148	0	0.990548	0	0.105346	0.611594	86.4512	0.166798	23.242	1.74114	4.37919	0.611594	0.166798	0.387733	0.582331	0.156556	0	4.17581	0	0	0.692066	0.636467	0	0.0687677	3.70468	1.25391	0.128757	0	0	0.449185	0	0.242882	9.1066	0.0790097	0	0	0.163872	0.0863254	0.198987	0.212156	0	0.948116	0.156556	0	0.784244	0	0.0687677	0	2.33225	8.25798	0	0.257513	19.094	0	0.463816	0	0	0.277997	0	0.184356	0	0	3.13551	4.14216	0.908612	0	0	0.234103	2.33079	0.700845	0.340912	3.73248	7.21329	0	3.82319	0	0.838381	0.282387	0	0.133146	0.30726	0	19.6061	0	0.218008	3.88757	4.00316	0	0	1.85234	0.288239	0	0.0877886	29.0917	0.0848623	0.146314	0.494542	0.640856	0	0.198987	1.05346	0	0	1.14564	0.216545	0.69353	1.32268	53.6798	0.206303	2.10839	0.169725	1.58605	0	0.166798	1.2861	1.25538	1.58019	0.0936411	10.1981	0	5.21464	2.55611	1.11199	0.419922	13.6979	0.272145	0.772539	0.220935	0.557457	0.188745	0.118515	0	0.0775466	1.17929	0.948116	0.20484	0	0.529658	2.36736	1.84063	13.8838	0.487226	0.0907148	0	0.0936411	0.351154	1.2027	0.820823	1.71773	0	1.22465	0.570626	0	0.143388	94.0069	0	1.85234	0.613057	3.86562	0	0	0.128757	18.6873	0	6.0735	0.112662	1.02566	2.46101	472.081	0	0	0.337986	3.36815	1.75577	0.579404	0.933485	25.5026	19.8987	0	2.54148	1.2188	0.879349	7.8205	6.30029	1.72358	0.272145	3.93293	0.513563	0.212156	5.32438	5.22635	4.03096	0.79156	0	9.05246	0	0.122904	0.194598	0.853012	6.55927	0.415532	0.548678	5.4941	0.920317	6.06912	0	7.71076	1.09443	4.03388	1.55093	1.0798	1.09882	6.13349	3.64908	1.55386	1.26123	0.0994937	232.092	0	1.48655	0.733034	0	3.14283	0	6.6412	3.41205	72.0188	0.317502	0.244345	31.8394	0	0.942264	2.51514	0.118515	0	3.26281	2.16984	0.532584	17.2753	16.532	16.3009	0.844233	0.986158	7.3757	6.05156	4.02072	1.8699	78.0162	5.56433	1.00372	1.49679	0.930559	1.47777	8.67497	2.39809	1.28903	43.1861	1.83039	0	1.88306	2.67755	1.50118	0	1.92257	19.274	6.54317	14.5656	4.37626	0.218008	5.10783	30.2256	4.52257	3.91683	0.324818	1.13686	46.6874	0	20.5601	5.50142	4.4582	5.43265	15.5152	1.57434	1.18953	0.310186	3.54812	0.781318	6.808	1.37828	6.18031	0.487226	0.510637	1.08711	20.8176	3.434	1.91086	0.0848623	1.46753	1.44266	0	4.46112	0	9.58505	0.425774	1.01688	0.583794	4.9264	1.46461	7.721	4.02657	0.567699	3.17795	1.02566	1.26123	0.191672	0.632078	14.0959	0.762297	1.77772	0.35847	2.38785	2.19032	0.532584	1.34902	0.478448	1.02274	0.377491	0.169725	0	36.2289	0.453574	1.15735	4.60305	0.76815	19.5725	28.0601	0.810581	3.88611	0.320428	1.69432	1.23782	0.733034	0.257513	0.71694	0.913001	0	0.0951043	0.253124	2.30152	1.53191	0	2.14058	0.9686	2.73315	0	1.12516	1.23197	1.75284	0.23264	0	44.9009	0.66134	0.346765	1.2466	5.49556	0.380417	1.19978	1.11638	0.831065	3.20282	0.472595	1.95183	4.87958	0	0.557457	0.209229	0.273608	0.152167	0.313113	0.171188	0	8.81543	1.32561	0.895443	0.787171	1.61531	0	3.36815	2.37907	1.27001	1.61824	0.923243	0.238492	0.741813	1.87282	3.42668	0.617446	12.6591	0.503321	0.172651	5.80282	0.106809	8.8169	0.397975	4.7318	3.04919	0.479911	9.23975	7.71808	1.48509	17.0529	0.216545	6.0062	3.66225	9.76648	2.6278	5.87013	0	0.588183	10.3839	0	8.50525	5.67699	4.78594	0.368712	0.152167	1.02859	20.7737	0.94958	24.3335	7.18988	0.134609	5.0771	2.36736	0.737424	1.68993	15.0952	0.22825	2.46247	0.115588	8.50378	0.66134	4.73619	13.2107	25.1383	3.49398	3.66956	0.416996	10.1586	0	1.34609	0.854475	28.7903	0.207766	1.49241	0.225324	3.05065	13.5107	1.33878	0.384806	5.45167	2.59123	0.639393	0.266292	3.2394	0.474058	1.77333	2.38639	6.22275	0.951043	0.793023	0.234103	1.17198	0.765224	0	7.28206	0.999326	1.3856	1.33439	5.39461	2.21081	4.30164	1.24074	11.2282	16.5686	23.5229	2.55611	2.25909	1.37828	1.25684	0.23264	2.56782	5.5497	8.87396	0.137535	103.649	4.12167	1.19392	0.895443	1.10175	3.14429	0.138999	36.6108	0.989084	0.357007	2.2152	0.53551	1.22319	4.78887	0.220935	1.08419	9.99912	1.04322	6.74509	15.006	5.9506	2.26933	2.55465	0.121441	3.4457	0.40968	1.44705	4.58549	0.721329	0.399438	3.70029	0.198987	0.497468	1.15735	2.00743	1.18661	0.864717	7.67272	2.1157	5.54531	0.607204	1.41047	29.5248	1.56556	9.6026	1.0242	1.21295	1.32707	2.00743	1.69871	1.00372	2.28982	3.56714	10.7921	0.677435	0.0965674	0.465279	0	0.793023	30.8284	50.2809	3.94171	0.498932	0.580868	13.3058	1.32707	0.860328	4.39235	1.46607	12.8318	1.43534	0.87057	5.4941	0	1.08419	3.16185	0.923243	0.165335	28.0982	0.867644	2.00451	1.55386	1.5641	6.37784	0.131683	0	0.106809	3.434	0.810581	0.705235	16.5555	32.0457	4.39528	5.6609	20.8556	5.73552	7.41082	29.5584	4.28701	3.1955	22.1681	0.441869	0.58672	0.190209	7.58347	89.8179	1.15003	1.26416	7.40643	0.168261	6.53147	0.352617	4.65133	140.661	0.967137	0.579404	5.21318	0.247271	2.42735	0.645246	4.90153	4.86202	8.00924	0.910075	1.04322	3.62128	0.708161	102.632	1.41193	2.76534	0.547215	0.254587	9.48848	14.6548	9.9084	1.9533	4.63963	9.83817	9.47238	3.6403	0.318965	0.836918	4.64401	3.62128	4.66742	0.317502	0.989084	33.8557	0.50771	25.3314	0.515026	0.747666	5.72967	0.883738	1.49387	3.6959	0.519416	4.74351	10.7658	2.73608	3.89781	0.441869	16.4852	44.5556	8.92371	0.730108	1.00079	0.239955	1.77187	1.59483	1.95476	2.68779	1.27586	1.24806	2.91751	2.05133	2.09668	2.47856	0.469669	1.36804	4.51087	2.47271	38.703	0.981769	0.526731	2.47417	17.9659	4.49185	0.226787	0.362859	6.41149	0	15.7463	15.0235	5.44435	0.122904	1.29195	0.402364	10.6575	1.5758	3.48228	0.833991	12.9166	1.97085	27.2744	0.225324	0	1.36219	0.577941	13.0351	1.23782	1.07248	0.596962	0.35847	0.697919	2.22983	1.54215	19.5344	1.36365	3.57446	9.77818	0.310186	0.670119	1.91818	1.66506	4.97761	1.49094	0	0.35408	1.18368	0.270681	1.46753	0	0.639393	0.269218	5.24244	1.79381	5.41948	1.92696	1.50996	0.117051	1.90209	1.97671	21.4336	0.655488	0.223861	0.756445	0	1.0798	1.77772	3.49691	2.21373	10.2976	3.77491	2.0879	36.5113	0.459427	2.19618	4.65572	0.645246	43.647	0.38188	4.20068	0.30726	44.721	8.85055	0.261903	4.72449	1.89916	7.37863	2.01475	1.04907	0.967137	1.0798	0.355544	0.566236	2.6439	5.19269	1.53923	1.66652	3.26866	8.35747	2.52831	0.601352	1.93574	0.231177	0.234103	0	53.6608	1.32268	10.8711	13.0132	2.20935	1.62555	8.29017	2.26348	3.44277	0	0.583794	2.21227	0.263366	3.03456	6.42173	1.23928	4.92055	2.21373	6.28273	1.42364	6.6134	3.28329	10.3561	1.26854	2.11717	0.257513	9.60992	32.094	0.109736	3.62567	1.02566	26.7492	3.67834	5.90817	4.49038	3.48082	0.225324	8.98077	5.51458	0.479911	3.34621	4.42015	0	2.39663	1.60946	4.40991	98.2881	0.235566	2.07181	1.25245	4.0529	0.635004	0.532584	0.561847	1.48802	2.68048	3.39303	2.02938	12.9576	68.1298	4.39528	1.62263	6.22275	0	1.27879	0.914464	1.04907	0.854475	0.229713	4.50941	2.3264	7.01284	0.752055	0.109736	0.304334	1.53045	427.337	2.85898	0.340912	6.09399	1.14418	1.22319	0.977379	0.179967	2.16545	1.97671	4.66889	1.54069	0.645246	0.137535	0.438943	5.36681	1.52021	3.76174	1.90794	1.10467	0	2.65999	2.12156	3.19111	1.19831	2.18593	0.782781	7.12258	64.6007	7.4313	12.0929	1.12808	2.06596	1.33	2.09815	0.106809	4.94542	3.71346	1.22319	13.6555	0.766687	1.55386	1.23197	0.550142	3.73248	3.19989	4.04852	1.69432	0	4.92347	11.7417	2.15228	7.23524	6.97041	19.1408	0.424311	1.83624	2.3542	36.1777	3.31841	0.188745	19.1686	26.5063	2.70974	22.7709	2.04108	31.4298	0.841307	1.29634	1.25977	4.0412	1.56117	4.21239	5.26731	1.16612	2.83264	8.17897	4.73766	1.1749	1.91818	0.81936	2.99798	4.19922	4.70839	2.03084	0.798876	3.02724	0.61452	1.08565	5.50873	2.68048	0.594036	9.27486	2.01036	31.9711	3.40327	13.398	0.50771	10.4849	1.73236	2.08059	2.39955	3.25257	12.7425	44.1854	4.19629	1.87136	25.9269	21.8067	23.9516	9.43727	42.3872	1.34463	0.396512	1.46753	48.3964	1.12077	1.17344	3.46033	0.201914	0	21.7686	0.924706	1.62701	4.90006	1.44851	0.91739	18.5556	4.20068	2.85752	5.1766	4.38065	0.838381	3.30963	2.81801	12.1748	12.7118	0.476984	1.42656	1.64896	0.836918	1.2305	5.03467	0.378954	5.21903	1.74407	6.66022	1.71627	0.615983	52.8048	3.6242	0.776929	10.798	0.690603	4.05876	2.85313	9.8411	7.92584	0.428701	0.421385	5.24244	0.0848623	1.3973	0.983232	0.326281	37.5252	1.42949	0	0.38188	5.59506	7.08161	1.7865	0.705235	5.16197	0.807655	0.965674	22.828	9.15342	2.00743	7.33327	5.60676	2.03084	2.37175	5.40339	1.32561	11.3057	2.76534	2.739	7.31425	4.09387	8.63254	2.18008	1.17929	1.19392	4.26652	0	1.72943	0.534047	0.76815	1.19685	0.419922	1.1632	2.78436	91.325	3.23793	26.8165	0.506247	0.662804	9.42849	1.95768	30.7772	16.4764	24.0277	0.911538	0.667193	17.5358	0.0848623	6.80069	1.66359	9.84988	0.225324	3.62128	48.9436	0.395048	10.6429	0	0.159483	0.264829	95.7012	12.3299	1.70456	5.50873	4.00901	2.02938	0.89837	10.4644	5.77063	0.9686	1.57727	5.74137	8.74667	0.201914	1.83185	2.8107	0.833991	5.48532	1.26562	1.99426	5.23073	1.15442	1.57142	7.44886	3.2116	1.47631	0	12.4704	5.12978	3.16331	25.605	1.62555	2.28982	13.4068	1.6475	0.160946	2.50929	224.998	3.78661	1.11491	1.65042	17.7757	2.44052	1.18807	5.66382	1.72943	0.904222	2.51514	16.6754	1.7309	0.69353	23.1498	2.88824	1.45144	0.61452	2.82679	1.40023	1.23197	0.517952	0	2.19325	7.10502	1.31537	1.36658	8.32382	1.27732	0	0.623299	1.72066	10.7278	0	5.57165	97.776	1.72651	1.11638	0.9964	0.140462	54.783	1.64457	4.57525	0.149241	2.1435	1.17929	1.48655	2.28104	0.140462	1.30659	125.988	3.33011	0.516489	7.45764	0.804728	57.2103	8.57402	4.55476	0	0.595499	3.30963	0.636467	2.16545	16.9842	0.452111	1.06078	2.26056	2.26787	53.5613	3.46911	3.9461	5.18099	4.60597	2.37029	1.24074	6.33687	0	1.68993	0.769613	2.50636	0.165335	0	0.617446	4.99809	3.22916	7.11673	2.88239	71.8096	2.08937	11.79	0.910075	28.0909	2.21959	0.959822	1.69139	0.275071	4.4143	0	4.2197	9.90548	5.47947	1.44558	0.349691	1.56117	0	7.55274	3.67541	12.4206	3.7237	3.86709	8.67058	3.25842	1.75577	3.74272	0.466742	0.725719	8.22725	75.0095	0.876422	1.41193	2.71559	0.804728	2.67024	2.0484	3.41059	2.93506	2.58684	0.194598	1.70895	0.64232	4.99956	1.28318	24.395	9.24267	0.823749	2.35273	1.52752	0	0.932022	16.9915	0.719866	1.52167	16.7705	0.373101	8.99979	1.75577	1.50265	6.45392	1.22026	6.26225	4.38065	4.69376	5.87744	15.5839	7.28791	8.62084	1.83917	20.7371	2.77997	0.692066	0.438943	29.6199	3.26427	1.55532	0.735961	0.276534	2.62488	2.13619	7.54689	2.93653	6.49928	36.2113	2.29128	11.8237	0.629151	16.9929	56.2827	1.41486	58.8432	33.683	6.32809	2.878	3.87148	4.843	2.09376	7.10209	0.231177	1.76309	3.46911	2.57806	6.81824	0.128757	33.8279	11.1155	168.797	0.882275	1.71773	2.31469	8.41161	2.81216	4.5533	2.06742	8.09264	1.3139	2.69072	12.4777	9.21341	3.75589	1.09589	2.20642	7.42252	10.9838	13.0542	6.95285	1.85819	5.41216	2.9614	1.1749	26.4039	2.03231	2.26056	22.111	3.11357	2.03669	7.89365	36.779	0.615983	8.05021	3.58177	3.78661	3.20721	4.98785	7.96535	5.69016	0.785708	13.3409	0.355544	2.69218	2.99652	2.76241	144.441	1.90647	1.95037	7.54982	2.0879	27.7822	13.6277	0.762297	36.2216	5.09905	3.88903	0.108273	0.901296	0.962748	14.4778	1.80113	9.15488	2.17569	112.103	0.185819	1.30951	77.4119	0.378954	0.64232	0.0951043	2.89556	19.6339	92.3565	1.22611	81.162	3.60226	128.445	1.28171	156.833	138.649
L14	0	0.0786455	0.552501	0.18637	0.314913	0.0786455	0.10409	0.533005	0.111029	0.0363488	0.124908	0	0.383975	0.114333	0.144404	0.101777	0	0.259728	0.180422	0	0	0.26799	0.318547	0.15663	0.0667496	0.0237919	0.0267659	0.0333748	0.535979	0.0224701	0.318217	0.228336	0.0667496	0.304999	0.548866	0.038001	0	0.224371	0.490708	0.325817	0.475178	0.844944	0.209171	0	1.38456	0	0	0.099133	0.161256	2.62868	0.0376705	0.3202	0.173813	0.695583	0.0938459	0.0832717	0.0495665	0.254441	0	0.449403	0.702192	0.737219	0.0465925	0.650312	0.142091	0.332096	0.233954	1.0822	1.10732	0.332756	0.828752	1.14234	2.15945	0.38761	3.30807	0.519457	0.159604	0.256424	1.77944	0.571997	0.258407	0.281868	1.25436	0.630155	0.318217	2.68452	0.109046	3.1782	0.175135	0.457994	2.0395	0.292773	0.823465	0.854196	0.0875675	0.660887	0.972164	0.286494	0.676748	0.116646	0.202562	0.211814	0.202892	0.0978112	0.302686	0.252459	0.488395	0.426272	0	0.575632	0	0.276912	0.0452707	0.0541927	0.0644365	0.0416359	0.0941764	0.162578	0.0859153	0.482447	0	0.078976	0.393228	0.140769	0.249485	0.0449403	0.23131	0.161917	0.664522	0	0.0713758	0.0188353	0.635112	0	0.390254	0.629825	0.584554	0	0.152995	0.0753411	1.07295	0.309956	0.344322	0.135812	0.531353	0	0.0518796	0.167535	0.242545	33.3778	1.54416	2.78465	1.28774	0.162578	0.191327	0.0270964	0.820821	1.64363	0.366792	1.86304	0.116977	0.542918	0	2.47932	0.0502274	0	0.145395	1.73185	0.409089	0.382323	0	0.197936	0	0.222719	0.136804	0	0.302686	0.366462	0	0	0.358201	0.0878979	0	0.343331	0.415698	0.0465925	0.342339	0.0280877	0.0707149	0.0244528	0.115986	0.366462	0	0.274929	3.41711	0.272946	0.248163	0.517474	0.0247833	0.0502274	0.0733584	0.0538623	0.119951	0	1.17902	0.11962	0	2.20009	0.392236	0.0393228	0.142091	0	0.552171	1.29699	1.17373	0.369105	0.0859153	1.11492	0.10409	10.6307	0.381332	0.11896	0	0.3506	0.735236	0.0512187	0.276912	0.243206	0.239902	0.224041	0.543579	0	2.48559	0.231971	0.150352	0.917972	0.165222	0.398515	0	0.0703844	0.209832	0	0.281538	0.502274	0.0994634	0.13383	5.17639	0.138125	1.41198	0.132838	0.386619	0.0637756	0	0	0.0492361	0.0621233	2.29956	1.11293	0.0892197	0.0558449	0.101777	0.496326	0.175465	0.0323834	0.52144	0.344652	0.0650973	0.183396	2.23049	0.31326	0	0	0.0964895	0.503265	0.391575	0.370757	0.148039	0.101777	1.02603	1.82306	0.133499	0.0988026	0.448412	0.157952	0.0545232	0.139117	0	0.0413054	0.070054	2.40067	1.21207	0.685009	1.32541	0.769272	0.619581	0	0	2.41818	0.0565058	7.47132	12.196	0.161917	0.172161	0.754072	1.7986	0.674765	0.197275	0.239571	0.752419	0.338704	0.235606	0.531683	0.187361	1.42619	0.136473	3.11212	0.648991	0.226684	0.309625	1.04817	0.515161	1.0941	3.65603	0.846596	1.47345	0.836022	0.27559	0.587528	0.744158	1.05478	0.281868	0.942094	0.834039	3.10352	0.404463	1.6803	0.243537	0.175135	0.5069	0.867744	0.112351	0.39488	2.1882	1.34557	0.830735	1.02338	0.214788	1.3644	2.00183	0.4993	2.27609	0.0928546	3.09493	0.605372	0.295086	0.269642	0.628173	0.882284	0.315573	0.537962	0	0.258076	0.112351	0.172161	16.9303	0.846265	0	2.47337	3.04801	1.6965	0.0644365	0.219745	0.475508	0.173813	0.241885	1.7269	1.63966	0.173483	0.142752	0.158613	0.349939	0.05221	0	0.249154	1.1169	2.36333	0.0793064	0.222388	0.434863	0.414706	0.300373	0.545562	0	1.84288	0.547214	1.31549	0.72334	0.229328	1.12252	2.07155	0.779185	1.42718	0.291451	0.895832	0.21611	0.438829	0	0.353244	0.446759	0.127551	0	0.533336	0.211484	0.539614	0.30533	1.26758	0	0.135812	0	0.120281	0.340026	0.184718	0.150682	0.4993	0.0627842	0.744158	0.662208	0.421976	0.548866	2.47469	0.666504	1.06337	0	0.172491	1.98696	1.70542	0.245189	0.440481	0.344322	0.227345	1.067	0	1.83726	0.329122	0.233293	0.185048	0	1.58646	0	0.623216	0.971503	0.30566	0	0.232632	0.137464	1.39051	0.159274	0.888893	0.20157	0.211814	0.459647	0.143743	0.14176	0.0512187	13.5852	0.0918632	0.109377	0.773568	2.98556	0	0.0644365	0.347957	0.739863	0.257085	1.00851	0.170839	0.481786	0.282529	0.0746802	1.11591	0.732262	1.13606	0.507231	0.441803	0.916319	0.681705	0.235937	0.245519	0.120281	0.14903	2.35672	0.73821	0.727636	2.06924	0.131186	0.967869	0	0.254772	0.175465	0.423628	2.47469	5.28808	0.31326	0.0948372	0.83503	0.602068	0.20124	0.219084	0	0.0459316	0	0.931189	0.600416	0	0.540936	0.20157	0.0885588	0.461629	0.415037	0.0346966	0.710123	0.204875	0.294095	0.0264355	0.0717062	67.5971	3.49873	0.537301	0.31326	0	0.0535318	0.217101	0.314252	1.04156	20.1693	0.830404	0.663861	2.91054	7.90751	1.31516	0.52177	13.1837	0.522431	0.439159	0.386949	1.87427	0.565389	0.81256	0.423628	0.863448	0.173813	3.16697	0.432881	0.438168	0.076002	0.429576	0.150352	0.248824	0.686661	0.306982	1.01876	10.1344	16.9091	0.252789	0.455351	1.32409	0.152665	1.2884	1.0247	0	0.1563	0.376705	0.798021	0.463282	0.0617929	0.11896	0.578937	0.427594	0.217432	0.595459	0.0389923	4.19663	0.427263	0	1.13904	0	0.393228	0.0429576	0.429246	0.0921937	0.289138	1.67865	0.0773237	1.37101	3.02653	0.248163	0.495665	1.29071	0.256094	0.850231	1.07956	0	0.540275	0.255763	0.270633	0	0	0.570015	0.138125	4.02216	0.293764	4.65429	0.0631147	0.0852544	0.46229	0.200249	0.232963	0	0.118629	0.67047	0.093185	0.0178439	0.657582	0	0.19364	0.20124	0.353574	1.33169	0.419333	2.64553	1.12714	1.2917	0.211814	0.136473	2.81736	0.182074	0.140769	0.463612	0.490708	2.04908	1.07163	0.148039	0.173483	0.232963	0.785794	0.237589	1.09344	1.12186	0.325156	0.310617	0.468899	0.35787	0.0158613	0.248824	0.545562	0	0.13449	0.197275	0.738541	0.229328	1.02834	0.0548536	0.716401	0.0832717	0.109377	0.61132	0.41768	0.131847	0.531022	0.223049	0.078976	5.55674	0.92425	0.200249	0.0528709	3.73831	0.174805	0.0776542	0.341678	0.629164	0.287155	0	0	0.64073	0.13416	0.0802977	0.152004	0.13383	0.800664	0.707479	0.301695	0.0650973	3.00703	0.632799	0.442794	2.12806	2.68221	0.241224	0.150021	0.264355	0.955312	0.45436	0	0.361175	1.63834	0.878979	3.08568	0.280877	0.139117	0.276581	0.397523	0.0518796	0.269311	1.34424	1.32243	2.48791	0.144073	0	0.38728	1.31549	3.30741	0.14143	3.06057	0.793725	0.0723671	0.118629	0.965886	0.149691	0.0432881	15.3151	0.464603	0.283851	0.146386	3.22513	0.058158	0.0287486	0.0809586	0	0.029079	0.511196	0.153326	0.452046	0.415698	0.920615	3.5526	1.52665	1.09608	0.076002	0.112681	0.490708	0.334739	0.209501	0.119951	0	0.101777	0.241554	0.556136	0.0340357	0.0822804	0.0984721	0.247172	0.707149	2.52095	0.165883	0.386619	0.210492	0.666504	0.265016	0.609338	0.154317	0.698227	0.667826	2.00249	1.86734	0.0627842	0.20157	0.3354	0.554484	1.53127	0.120281	0.0505578	0.182735	0.137134	1.94169	0.993974	0.249154	0	0.697235	0.571997	3.80968	0.185709	0.381332	0.359853	0.182074	0.207518	0.236597	0	0.415037	0.0647669	0.0971503	0.353574	0	0.265676	0.371418	0.80463	0.255763	0.300703	0.984721	1.63801	0.182405	1.5554	0.112351	0.243537	0.203884	0.152334	0.38728	0.337052	0.329452	2.83058	0.865431	0	0.672783	0.159604	0.493021	0.904093	0.0284181	0.470221	0.214127	0.375384	0.0941764	0.560432	0.442794	8.79277	0.0766629	0.232632	5.11658	0.364479	0.0525405	1.59307	0.696575	0	0.459647	0.21644	0.0313921	0.346635	0.467908	0.767289	0.392897	0	0.266337	0.131516	0.327139	0.292773	0	0.241885	0.325487	0	0.502935	0.310286	0.0396532	0.444446	0.609668	0.660556	0.352253	0.121934	0.0958286	0.404132	0.646678	0.114333	0.256424	0.11962	0.142752	0.611651	0.0631147	0.161917	0.199257	0.383314	0.530362	0.214788	0.765637	1.29732	0.337713	0.117307	0.616938	0.757376	0.548536	0.183066	0.0921937	0.462621	0.501283	0.565719	0.158282	0	1.06204	0.248493	1.06799	0.157621	1.13309	0.0373401	0.248824	0.280877	3.37911	0.421646	0.394219	0.598763	6.20969	1.45858	0.477491	0.232632	1.7573	0	0	0.856179	0	0.0208179	0.0330443	0.103429	0.308304	0.782159	1.27518	0.353905	0.0984721	0	1.79629	0.0588189	0.530362	0	0.960268	0.28286	1.42752	0	0.0373401	0.608346	7.02985	0.825778	0.263694	0.871049	0.0142091	0.697566	0.0280877	0.434863	0.606033	0.439159	2.65082	0.251137	1.06403	1.87791	0.0677409	0.306321	3.47065	0	0.140769	1.41562	0.473195	0.228997	15.7344	0.496987	0.222388	0.0968199	1.20678	0.110368	0.691618	0.293434	0.891536	0.497648	0.378358	0.270303	0.41768	0.0773237	0.224701	0.408098	0.265676	0.276912	0.265346	1.21768	0.107394	0.242545	0.311608	1.22231	0.0221397	0.108716	0.236928	1.02834	0.0502274	0.38761	0.163569	0.192318	0.39488	0.880632	0.508552	0.221067	0	1.55408	0.278564	0.151343	0.636434	0.901119	0.601407	0.750106	0.116316	1.23123	0.375384	0.392236	4.10345	0.172822	0.124577	0.415698	0.919624	6.22621	0	0.330443	0	0.445107	1.06039	0.194631	0.847587	0.595459	0.102107	0.312269	1.92748	0.151013	0.0337052	0	0.0598102	0.0842631	1.55011	0.777533	0.0389923	0	0.677078	0.217762	0.317226	0.0852544	0.393558	0.260389	0.762663	0.407437	0.309295	0.472864	0	4.01092	0.376705	0.822143	0.221067	0.0621233	2.17266	0.304338	0.666504	0.8423	0.148039	0.637095	0.0836022	0.183066	0.346305	0.830074	0.0317226	5.33203	0.983399	0.236928	0.11962	0.352913	0.107394	0.35027	0.228997	0.0565058	0.881623	0.0849239	0.405124	0.430898	0.406776	0.153326	0.370757	0	0.309295	1.39877	0	0.790751	0.111029	0.446099	0.637425	0.38728	0.207849	2.08212	0.0545232	0.348618	0.826439	0.035027	1.43611	1.22462	0.201901	1.36704	0.882284	0.188022	0.321852	0.250476	0.209171	0	1.45098	0.249815	0.580259	0.382653	0.932511	0.629825	0.078976	0.345974	0	3.04272	0.317886	0	0.338704	2.60852	0.41735	0.460968	5.31022	0.349279	0.197275	0.135482	1.41661	0.966547	1.52037	0.847587	4.32121	1.03164	4.40448	0.384306	0.722019	0.23098	5.17309	1.20381	0.258737	0.435194	0.413715	0.585215	83.5239	1.49261	0.14936	0.129864	0.134821	0.799012	0.133499	0	4.30535	0.645686	2.23776	4.28321	0.233293	0.398845	0.0304008	0.349939	0.332756	1.35118	0.695253	0.854526	1.60397	1.07328	0.427263	3.03149	0.246511	0	0	0.568032	0.572658	0.117307	0.182074	0.129203	0.145726	0.443125	0.617599	0.132508	0.191657	0.210162	0.622225	0.632138	0	0.518135	1.60827	0.762333	0.0403141	0.212475	0.78249	0.202231	0.348618	0.11202	0.802977	0.112681	0.543579	0.278233	0.893188	0.304999	0.691948	0.246511	3.57639	0.120281	2.31839	0.278564	0.0376705	0.614955	0.226354	1.04222	0.418672	0.0591494	0.476499	1.39645	0.206527	0	0.283851	0.278564	0	0.0475838	1.73945	0.0763324	0.428915	0.406776	0.10409	0.284842	0.0912024	0.429246	1.10599	0.307312	0	0.138125	0.142421	0.13383	0	0.646017	0.442794	0.898145	1.5098	27.5841	0.0419663	3.99869	0.190996	1.65486	1.22594	1.48369	0.266668	0.455351	0.515822	0.0465925	0.383314	0.634451	0.716401	0.376705	0	0.330113	1.33896	0.461629	0.293764	0.310947	0.533996	0.137134	0.167535	0.393228	0.292112	0.324826	2.34086	0.396202	0.0518796	0.238911	0.28319	0.0396532	0.0284181	0.20157	0.378358	0.458986	1.3535	2.46808	2.27345	5.00093	1.29104	0.553162	0.13416	20.3698	55.994	0.257085	0.582572	0.31326	3.21389	0.13416	0.0707149	0.403141	1.28609	0.487734	0.562745	0.464603	0.122264	0.129203	1.80753	0.161587	0.907067	0.127551	0.471873	0.854857	2.71823	0.311278	0.123916	2.14458	0.228667	0.639738	3.66594	0.285833	0.400497	0.111029	0.157291	0.0429576	0.0736889	0.136473	0	1.03627	0.310286	0.029079	0.542918	0.0826108	0.14903	0	0.531022	0.238911	0.332426	0.509874	11.5999	0.838665	0.0555145	0.339696	0.0185048	0.501283	0.215449	0.686331	0.436846	0.0545232	0.144734	0.187031	0.522431	0.440481	0.138456	0.666835	0.878318	0.116646	0.920946	0.168857	0	0.416689	0.0634451	0.20124	0.246511	33.0777	2.37159	0.55911	0.210823	0.278564	0	0	0.509544	1.30988	0.150682	0.391575	0.597772	0.211484	0	0.170509	0.571667	0	0.244528	0.266337	0.910702	3.20167	0.784472	0	0.108055	0.358531	6.15352	0.650973	1.91624	0.0389923	1.3449	0.343331	0.406115	11.28	0.534988	1.51211	1.88815	0.640399	0.555145	0.37274	0.337052	0.374062	0.0492361	0.0829413	0.530692	0.131186	0.393888	0.341348	0.868075	0.114664	1.28476	2.26321	0.200579	0.429907	0.560432	0.662869	0.329452	0.553823	1.52103	0.0826108	8.91867	1.37828	0.276581	0.114664	0.103429	0.21611	0	1.143	0.0912024	0.494013	0.332756	0.167204	1.59472	0.317556	0.149691	0.597772	0.904093	0.802977	1.33896	1.03032	0.201901	0.0241224	0.171831	0.363818	0.29806	0.127221	0.24618	0.668487	0.553162	0.289799	0.203884	0.625199	0.725654	0	0.13449	0.17877	0.131516	0	0.293434	0.224701	0.280877	0.100785	0.0978112	0	0.579598	0	0.313921	0.1487	0.598763	5.39383	0.0565058	0.14176	1.70839	1.00785	0.520448	0.0214788	0.198266	2.54739	0.62586	0.487073	0.26105	0.431229	0.240893	0.175135	0.432881	0.197275	0.0687322	0.460308	0.248493	2.21959	0.658904	0.351261	0.195292	0.846926	1.09311	1.98828	0.274929	0.559771	0.441142	0.632138	0.217101	0.315904	0.076002	0.35787	0.237919	0.267329	6.10098	0.780177	0.165222	0.48443	0.561754	0.390254	1.15986	0.8347	0.0403141	0.0637756	0.632469	0.780507	0.696905	0.38001	0.434203	0.357209	0.438498	2.90129	0.467247	0.572658	0.41735	0.109046	0.0816195	0.636764	6.57516	5.36276	0.106072	1.37861	0.116646	0.921937	1.80488	0.0399836	0	0.76035	0.660226	0.650312	0	0.571667	0.533996	0	0.623547	0.20124	1.41066	1.02537	0.150021	1.12285	0.117638	1.70806	0.212806	0.489387	0.730941	0	0.654939	0.102768	0.134821	0.190335	1.58712	0.200249	2.18919	0.0340357	0	3.82918	0.093185	2.02033	0.294425	0.029079	0.407767	1.77415	15.8081	0.274929	0.347626	0.444116	0.255763	1.96118	0.211153	0.219084	3.06585	1.05709	0.910702	0.537962	0.848579	0.973486	0.129203	0.742176	3.17193	13.949	0.0386619	0.337713	0.244859	0.219745	0.0598102	1.1582	0.505248	0.0307312	0.20157	0.602398	0.485091	0.76762	0.457334	0.656921	0.254772	0.683026	0.384306	1.1625	0.272946	0.614955	0	8.69	0.949694	2.8742	0.197275	9.80095	0.110368	8.42531	0.542918	0	0.178439	0.321191	0.323834	0.617929	0.389593	0.716732	0.615286	1.94169	1.93475	0.643373	0.0287486	0.479143	1.23685	1.17869	0	0.26799	0.110038	0.429576	2.28336	0.315904	0.677078	0.269311	0.42495	0.338044	14.0455	0.952007	0.914337	0.116316	0.511526	0	0.256094	0.324165	2.46577	0.93152	0.500622	0.563736	0.266337	0.286164	0.750767	4.55781	0.630155	1.27849	1.23619	0.426602	0.721358	0.130525	0.489387	0.440811	0.11962	1.09013	0.3202	2.13103	0.113673	0.291781	0.0634451	1.0594	2.34119	1.81579	0.11962	0.507561	0.154317	0.131186	0.0452707	5.81679	0.164561	0.986043	0.702853	0.401819	0.518135	0.602068	1.61322	0.491039	0.58918	0.170839	0.158282	0.271624	2.49815	0.0598102	1.96548	6.52758	1.24412	0.0327139	0.752089	0.407437	0.114333	0.38001	0.436516	0.0763324	0.563736	0.271955	0.979434	0.311939	0.554484	3.86652	16.0364	0	0.232302	0.177448	0.332096	0.690296	0.628834	1.72657	0.388601	0.227345	1.98596	0.39521	0.478482	0.0888893	0.347957	0.563075	1.28576	0.595789	19.2348	2.03454	0	0.201901	6.09371	0.998269	0.462951	0.297069	0.888562	0.427924	1.38621	0.557458	0.4993	0.305991	2.13103	0.826769	0.777203	0.0621233	0.516483	0.110699	0.0948372	0.925572	0.443455	1.24544	0.846596	0.392897	0.669478	4.53732	2.26915	0.477821	0.466916	7.82391	0.165222	1.05544	0.315243	1.09839	0.338704	0.291121	0.611981	0.129203	1.14234	2.70666	0.91665	0.720697	3.23801	0.412724	1.84553	1.27849	0.0337052	0.0723671	0.533336	1.96118	0.317886	1.55209	0.279225	0.725984	1.16052	0.151673	0.0545232	0.96886	0.610659	0.270633	0	0.0684018	2.0091	0.208179	0.131186	0.143082	0.221727	0.27559	0.771585	0.908058	0.124908	0.297729	0.268981	0.579267	0.0505578	0.300703	1.05048	0.609998	0.887571	0.301364	0.114003	0.915659	3.12467	1.10137	0.166213	1.4936	0.526066	0.803638	0.568693	3.08105	0.920615	1.02768	0.482447	0.268981	0.114994	0.248493	3.40852	0.224041	0.136143	0.0773237	0.90211	1.10071	0.21611	0.267329	1.27617	2.10228	0.142752	0.207518	1.71104	0.204544	0.383975	2.36994	0.798351	12.1775	0.483769	0.114664	0.348618	2.02562	0.47716	1.55374	0.289799	0.691948	0.473195	0.356879	0.491039	0.334739	0.906406	1.49988	0.226354	1.10236	0.0769933	0.301034	2.6029	1.448	0.33573	0.498639	0.381332	1.35647	0.112681	0.890214	0.289799	0.404463	0.491039	1.14499	1.10269	0.427924	0.784472	0.73061	0.210162	1.2504	0.340687	0.370427	2.40464	0.0839326	1.09542	2.56887	0.392236	0.530692	3.49345	3.94153	0.122925	1.63735	1.05841	0.525735	10.5411	1.02999	0.583232	0.248824	0.132177	0.60405	0.930528	0.241885	0.38794	0.0674104	0.457664	0.496656	1.98101	0.908058	0.620242	0.160926	0.106403	8.49074	0.706818	19.8818	0.408098	0	2.0428	3.60745	0.433211	0.40248	0.995956	0.86444	1.90501	0.676418	0.370097	0.185709	0.883605	0.073028	0.326808	0.185379	0.396862	0.199588	0.504587	0.62586	0.509544	1.05048	0.191327	3.2585	0.487734	0.129203	0	0.235276	1.77382	0.52144	0.206197	0.322513	0.578937	9.16617	0.853535	11.3752	2.51963	3.60382	0.680713	2.38084	0.330443	0.205536	0.617929	1.33367	0.230319	2.38316	0.661217	2.706	4.95962	0.313591	2.75887	0.415698	0.359853	0	0.401489	0.141099	1.00124	0.113012	0.396532	0	0.658904	0.654939	0.436516	0.284842	0.968529	0.399176	0.191327	0.645686	0.264685	0.686331	0.244528	0.508222	0.282529	0.302686	1.68658	1.30327	0.668817	0.460968	0.206858	0.67047	0.0251137	1.17109	0.356879	2.39208	2.39604	0.294095	0.679061	0.708801	0.10409	0.289138	0.251798	0.794386	1.41331	0.182074	1.62082	0.134821	0.183726	0.407437	0	0.204214	4.02414	0.588189	0.895501	2.04644	0.315243	0.28319	1.2309	1.13507	1.73648	0.90905	0.100785	0.899797	0.507231	0.273277	0.156961	0.32086	0	0.53631	1.48006	3.46966	0.467577	0.444116	0.549858	0.430237	0.361505	3.28163	1.06403	0.242545	0.237919	0.311939	0	0.806282	0.81223	0.548206	1.9625	0	0.06708	0.185379	0.251137	4.22373	0.209171	0.194962	0.563736	0.727306	0.847587	0.273938	1.44734	2.60621	0.34267	0	1.88485	0	0	2.75986	0.110038	0.356548	0.112351	7.26843	2.87882	0.064106	0.296077	0.503926	0.587528	0.157621	0.19364	0.792403	1.03065	0.99166	0.349939	7.90619	0.80529	0.948703	0.680052	0.577285	0.372079	4.86611	0.598763	0.456012	0.546553	0.242215	5.81679	12.7941	0.0555145	0.995295	1.02404	0	0.930859	0.370097	0.0254441	0.202231	0	0.331104	0.0264355	0.231971	0.273607	0.686	11.8355	0.162578	3.66627	0.315243	1.31087	0.0287486	0.343	13.334	0.442133	0.41735	0.823465	2.67692	11.3438	6.98722	0	0.340026	4.19564	0.0776542	0.162248	5.30329	0.483108	0.31326	2.82893	3.02884	1.46585	0.383314	0.194962	0.25345	0.183396	0.286164	0	3.67189	1.3264	1.25007	0.438829	0	0.755393	2.30418	0.735236	0.438829	0	0.572328	0.649321	1.70079	0.168857	0.228667	0.365801	0.163239	1.93276	0.279555	0.319539	14.6393	0.825117	4.74946	0.0294095	0.467908	1.46122	1.09972	0.321852	0.548536	0.459316	0.0720366	0.317556	0.605703	0.211814	17.7484	1.14201	11.9819	0.471543	1.50385	0	0.70054	7.16864	0.941103	0.497648	9.05613	0.155969	0.470551	4.49238	0.0588189	12.4039	0.291781	0.0591494	0.882945	0.319869	0.299382	0.776211	0.476499	0.601076	0.622555	0.408098	0.289799	0.949694	0.944407	1.0247	0.135482	0.315573	0.382653	0.151673	0.269642	2.97729	6.29065	0.0426272	1.16845	0.210162	1.50418	0.0538623	0.234615	0.394219	0.0660887	0.154647	0.117638	0.0693931	1.07229	1.10765	0.37274	0.610329	3.11542	0.0485752	1.82537	0.385627	0.198266	0.0726975	0.799673	0.0740193	0.093185	3.24727	0.647008	0.920615	1.15424	0.153656	0.520448	0.306651	0.484099	0.116977	0.168857	2.82727	3.0685	5.41894	0.374723	1.44305	0.408758	0.659565	4.09353	0.165883	0.691287	0.5145	0.375053	0	4.42827	0.150352	0.565389	0.0650973	2.31971	1.55738	0.59645	0.389593	1.82306	5.29998	0.078976	0.356218	0.256094	0.319869	0.150021	6.60424	5.25868	0.508552	0.866422	5.97508	1.08584	10.0557	2.46973	0.137795	0.0422967	0.220406	0.475178	1.41	2.1763	0.279555	0.489056	0.322843	1.22297	1.01083	6.29726	0.744819	0.131186	0.794055	0.967208	0.657582	0.934824	0.924911	5.78871	0.696575	11.7902	1.28443	0.185048	0.132838	0.881953	0.393558	0.353574	1.27122	0.705166	0.247502	0.699218	0.162578	22.9873	0.638086	0.0356879	0.281207	0.185379	3.16565	0.396862	5.03596	0.385297	0.452046	7.13064	2.63429	0.760681	0.645686	0.441472	0.310617	0.344652	0.0323834	5.73121	1.54813	1.10071	1.13012	0.343331	8.96261	1.08815	5.66909	0.925572	2.42479	0.543579	0.0383314	0	2.5844	0.157621	0.116316	0.495995	1.27221	2.79555	0.731602	2.70534	1.17935	0.471873	0.15663	0.288147	0.637425	0.0674104	0	5.03662	1.35052	0.709131	0.223049	0.213466	0.687983	1.62248	6.41391	0.668156	0.465264	0	0.200579	1.17506	2.32698	0.768942	0	2.96903	1.97869	2.01306	1.75862	0	0.315243	0.05221	0.531022	0.392567	0.123916	5.55112	1.44866	1.06799	2.06461	4.66123	1.25403	0.344322	16.7426	1.51839	8.13915	0.697235	0.370097	0.299051	0.108385	0.705166	7.62035	0.139778	1.78836	2.55036	1.81843	0.777203	2.39803	0.182074	1.7041	1.38753	0.421976	0.187692	1.79992	0.750437	1.61554	1.80554	1.03032	0.647999	0.435524	0.508222	0.177448	0.736228	0.548206	0.061132	7.37252	0.172161	0.0449403	2.09765	1.7074	2.4162	1.81942	2.25891	1.49096	0.684348	0.162578	3.66429	1.39051	4.35954	0.47716	0.429907	0.155308	1.03891	0.355557	0.953659	0.176787	0.18637	0.397523	1.3568	7.66959	0.55878	2.19249	0.824456	9.78443	0.133169	0.866422	0.229658	0.363488	3.78225	1.4024	0.296408	7.68743	4.11171	1.11425	0.232963	0.46989	0.175796	0.23098	0.0617929	1.34755	0.969851	0.603059	0	0.433542	0.28286	0.332756	0.707479	0.916319	0.17117	0.446759	1.14399	4.25743	5.87793	0.230649	2.01306	0.392567	0.470221	2.84875	1.0105	0.582241	5.3892	0.0535318	1.0247	0.497978	0.236928	34.0895	1.2656	1.28642	4.5621	26.7722	0.458986	13.2349	0	1.79431	6.23844	0.222388	0.800664	0.627512	1.73251	2.90427	0	1.23123	1.61355	0.306651	0.162909	0.87237	0.142421	0.839987	1.46816	0	0.477821	2.9307	0.967538	0	1.07097	0.661217	0.353574	1.22661	0.388601	0.377036	1.21339	0.926233	0.385627	4.17119	0.339365	53.3025	0.884266	2.08411	1.13772	0.823795	0.575963	5.73352	0.961921	0.11929	0.120281	36.3233	0.248493	2.01603	2.45189	1.21041	0.222719	0.241885	0.964234	7.72543	0.526727	0.815865	0	16.7274	0.061132	0.0740193	0.298721	0.0528709	0.341678	0.84957	0	0.291121	0.160265	0.483108	0.661548	1.73912	0.278233	1.01975	1.26097	1.2461	0.174474	0.120612	0.423628	0.0426272	0	0	2.78399	22.3568	0.435855	0.347626	1.10434	0.911693	0.920285	1.70244	0	0.129534	0.739202	0.0254441	0.385958	0.548206	1.16514	1.16316	0.491369	0	1.28146	0.10409	1.27981	0.342339	9.55477	4.97879	0.491039	3.99473	0.903102	0.251798	0.344322	20.2013	0.128873	1.59472	1.40802	0.246511	0.569684	0.704175	1.34028	0.289468	0.813552	0.0809586	0.788438	0.667826	9.37567	0.889223	0.840648	0.460308	17.1751	0.523753	0.594137	0.626851	0.345974	79.1458	2.63958	111.381	8.21416	11.4803	1.39183	0.304008	0.98373	1.37564	1.31715	0.523753	4.03009	0.0726975	0.595128	1.60529	2.23082	0.517805	0	0	131.694	0.901119	99.6346	6.36368	6.64389	5.90734	0.807604	4.74021	8.96162	0.103429	0.910041	18.0634	0.418011	0.915989	1.3915	1.64528	1.13739	1.24875	4.53699	6.0557	0.560432	0.628173	0.552171	0	5.19193	1.01843	8.56641	7.39136	0.189674	3.46701	1.69749	0.23131	5.22266	3.18944	0.278233	0.994304	0.113342	0.69294	0.20157	1.20579	0.228667	0.573319	0.260059	0.0574971	1.64726	0	0.627842	0.847257	0.599424	0.474186	1.61587	0.0687322	1.52995	0	2.02991	0.173152	9.99822	3.84306	0.866092	0.24618	3.659	0.383975	0.0608016	0.1563	1.21074	0.321521	0.199918	4.51253	0	6.74171	0.890545	7.05331	0.32813	2.79819	0.221067	1.46981	23.6895	0.269642	0.437177	8.15138	0.0561754	9.22333	16.4782	0.541266	0.675757	7.50999	0	0.0337052	0.485752	0.145726	0.852874	0.642382	2.8362	10.1093	1.25965	4.94013	1.19984	0.146717	1.65684	0.549858	1.62082	0.110368	1.12119	0.603059	3.63521	1.62116	0.0532014	0.272616	0.686992	0.283851	1.25899	0.276251	2.81538	0.593476	0.537631	0.382323	0.366792	2.51071	0.234615	5.47016	0.792734	15.6964	32.0471	0	0.589511	0.0366792	6.95815	4.48412	0.46956	0.338704	0	2.21034	1.47675	0.205866	0.332756	7.62101	0.370757	0.160265	0	11.1108	0.17877	23.9201	4.87767	1.52896	4.01356	0.127882	0.922598	0.940772	0.310617	1.70872	39.4371	51.9791	0.471873	0.196944	2.13268	4.66784	3.06519	14.5712	7.8021	1.61289	0.322513	0.758037	0.835691	10.0342	9.0905	0.451386	0.330113	1.20017	0.110038	30.991	1.7986	1.29369	13.1037	2.1578	0.154978	1.61422	0.393888	14.2418	0.0237919	0	2.09997	5.06008	0.685339	3.20629	5.52865	20.8186	0.246841	0.636764	0.344652	1.28576	0.18637	12.6305	4.56541	0.563736	1.46089	0	0.451716	5.01382	0.501613	0.850561	0.377697	1.01281	0.0898806	0.287486	0.0346966	0.922598	0.93879	1.35317	0.390584	0	1.143	0.944738	0.129864	3.59489	0.304999	0.501943	0.243206	0.631477	0.849239	6.13501	3.29551	3.15507	0.557127	0.799012	3.03083	1.45626	1.9288	0.239571	330.41	11.7069	0.382653	0.267659	0.546884	0	3.93657	5.3479	0.142752	2.09765	0.977782	1.32739	0.310286	0.377036	2.25296	0	0.131516	0.545232	0	1.74738	1.81116	1.91195	0.847257	0.213466	6.62836	0.263363	4.383	37.7802	3.02884	0.215119	0	0.739202	0	11.6736	0.0532014	0	0.111029	0.494674	0	1.4903	0.286825	0.0763324	0	5.47677	0.0346966	0.458655	0.1563	1.0138	0.359522	1.92682	0.937468	10.3264	1.1397	0.0284181	1.53788	0.0849239	1.32276	0.78976	6.0567	4.28519	3.43727	2.92112	1.43016	14.9232	9.40078	0	0.490378	0.93185	35.789	20.3698	0	0.220406	0.132508	0.944738	14.44	0.983399	1.20017	0	0.274598	23.0091	0	7.08107	0.271955	1.94697	5.05777	0	0.0211484	0.0974808	6.40465	0.203223	0	0	0.185709	0	3.81596	0	0	0	0	1.88187	0.0413054	0.11962	5.57524	0	25.158	0	0.239571	0.0406445	6.20507	0.510865	0.774229	0.598433	3.09923	6.52659	1.33664	3.17093	1.71566	0.34267	0	1.15622	8.51321	0.611651	0.57365	0.0237919	0.0690627	0.293434	0	0	0.104751	0	0.192979	0	0.0346966	0.475178	1.27353	0	0.0852544	0.511196	2.56887	0.0736889	34.3744	0.396862	0.269972	0.346966	2.53615	0.16423	0.0538623	0	1.98828	0	0	0	19.4056	2.30782	0.116316	1.54119	0.265676	0.964564	0	0	0	8.11304	0.891206	9.18599	7.05893	3.48552	0	2.35011	1.75069	0	0.120612	0	2.16308	0.751759	1.41826	0	0	0	2.02297	0	5.53129	0	2.96077	0.131186	0.0198266	0.55911	0.434863	0.525735	0.0185048	5.96748	0.0485752	6.57252	0.199918	0.0237919	1.09178	0.915989	0.4993	0	0.0981417	0.954651	0	2.12343	0	3.90848	0	0.0462621	0	1.29005	0	0	0	0.218423	0	0	0	0	0.25378	0.0294095	0.0763324	0	0.153987	0.56671	0.565058	0	0	0	4.23298	0.436516	0	0	0.0571667	0	0.023131	0	0	0.0915328	0	0.706157	0.139447	0	0	0	0.413385	0	61.1039	0	0.488726	2.31343	109.068	3.50039	0.176787	7.94584	37.7409	0.0456012	0.394549	0.109377	0.0693931	0	1.0518	0	0	0	0.115986	0.664852	0	0.302025	0.150352	0	0.113012	0	0.174474	0	0	0.0869066	0.0720366	14.9132	0.696905	21.0469	0.755063	7.12898	0.0667496	0	0	15.5969	0	22.6972	0	7.69801	0	0.138786	0	0.117968	0	0.902441	0	0.0389923	2.37655	35.8832	0	0.0535318	0	0.297729	0.518796	2.17035	2.68023	0.425281	0	0.209171	0	0	0	0.287816	1.07361	0.0181744	0	0.308965	0	6.49519	0	0	0.058158	0	0.242215	0.130525	2.22058	0	3.78358	0	2.53384	0	0	0.0376705	0	0.0588189	0	0	0.0264355	0	0.0779846	0	3.00935	0	0	0	0	0	0.885258	0.216771	5.82869	0	17.9246	3.71253	1.60496	0	0.0482447	8.33742	0	0	2.60092	0	0.0495665	0	1.3492	0	0	1.36605	0	1.87427	0.832717	0.136143	0.154647	42.4448	0	0.797029	0	0	0	0	0	0.0743498	0.231971	0	0.0280877	0.0657582	0.739202	0.351922	0	0.0456012	0.035027	0	0.263363	0	0	0	0	0	0.534327	15.0811	0.0885588	0	1.12483	0.835361	0	0.189344	0	0	0.697235	6.31081	0.689635	0	0.0287486	0	0.029079	0.604711	0	0	0.0978112	0	0.202562	0.534327	0	0.458986	2.0352	0	17.3413	0	0.0383314	0	0.191657	0.0502274	0	0.118299	0	0	0.349609	0	0.0518796	0	4.6196	0	0.0462621	0	0	0.0935155	4.03471	0.848909	1.13573	0	0	0	0	0	0.23131	0	0	1.03197	0.0165222	0.685339	0	0.046923	1.00686	0.0538623	0.811899	0.195953	0.969851	0	0	1.52334	0	0	0	0	0.0981417	0.178109	0.317226	0.076002	0.593807	0	0.398184	0.353244	45.5926	0	0.261381	0	1.59439	0.0310617	0	0	0.0981417	80.723	1.62842	0	0.336061	0	0	61.783	0	0	0.0198266	0.0194962	0.0393228	0	0	0	1.09278	0	2.52161	0	0.207849	0	0.0376705	0	0.190666	5.4956	0.029079	8.77195	0	0.159935	0	0	0	2.91815	0	0	0	0	0	0	0	0	10.6234	0	0	0	0	17.379	4.05553	2.84413	0	0.162248	0.0614625	0.0786455	0	0	0	0	0.0518796	21.15	0.0346966	0	0	0.0456012	1.5207	0	0	0.0568363	0	0	0.285173	0	0	0.286494	0	0	0.0912024	0.0687322	0.0406445	0	0.0426272	0.0247833	0	49.6983	19.3861	0	0.026105	2.55433	0.170839	2.19315	0	0.026105	0	0.0370097	0	0.0697235	0	18.9708	0	1.02008	0.23858	0	0	3.5939	0	0.763655	4.7151	0.169187	3.00439	0.247833	0	0.441472	0	0	3.26709	2.96375	0	0	0.070054	5.31948	0	1.83297	0.871379	2.95185	0.0416359	0	0	0.234615	0.0343661	0	0	0	0.0452707	3.75251	0.491369	0	5.20118	0	0	0	2.65478	0	0.569354	0.0221397	0.46923	0	0	0.340687	0.151343	1.99786	0.124577	2.23776	0.741515	0.0416359	0.0333748	0	0	0.0541927	0	0	0	0	2.13797	0	0	0	1.62809	0.30533	22.6588	0	1.91161	0	0.180753	0.0693931	0	29.7981	0.638747	0.210492	0	0	0	0.0356879	0	5.36243	0	2.80745	0.0502274	0.0644365	0.962912	0	0.0419663	11.1974	0	0	0	0.716401	0	0	0	0	0	0	0.243537	0	0	0.836022	0.0178439	0.023131	2.07155	0	0.838665	0	0	0.038001	2.88047	0	14.0181	0	0	2.2447	0	0.0399836	0.271955	0	0	0	0	0.0244528	1.19554	0	0.396862	0	0.0684018	0.672122	0	0	0	0.29046	0	0.0171831	0	0.0756715	0	0	0	0	0	1.43743	0	137.65	0.266337	0	0.0845935	0	0	0.26832	0.0294095	0.0284181	0.203223	2.74037	3.53277	0	0	0	0.14176	0	0.0429576	0.464934	12.9008	0	0.0541927	0	0.0274268	0.502604	0.686	22.2788	0	0.0472534	0	0	0	0	0.0561754	0	0.145726	0	0	0	0.154978	0	1.5891	0	0	0	0	0	0.0330443	0.697235	0.020157	0.699549	0.943746	1.54482	0	0	0	0.669809	0	0	0	0.88724	0.112351	0	0	0	0	1.49261	0.52937	0	0	0.0297399	0.263033	3.68312	0	0.0822804	0	0	6.04645	0.29079	0.548866	0	0	0	3.73566	0	0.0574971	0.0541927	1.36506	0	0	0	0	0	1.27782	0.0419663	0	0.0300703	0	0.297069	0	0.0204875	0	0	0	0.0297399	0	0	0.0429576	0.0194962	2.24107	0	0	0.0340357	0.0720366	86.0917	0	1.50319	0.0945068	0	0	0.10409	0	0.0621233	0.429246	0	4.58986	0.206197	0	0.0366792	0	0.623547	0.674104	0	0.0403141	0	0	0	0	0	0	0	23.0557	0	3.70063	2.1796	0.770924	0	0	0	0	13.8	1.04321	0.0366792	0	0	0	0	0	0	0	0.0568363	0	0	20.3494	0	0	0	0	0	0.805621	0.801656	0	0	0	0	0	0.0449403	0	0.0574971	0.0416359	0	0	0	0	0	0	0	0	0	0	0.116646	0.169517	0	0	0	0	0	0.0300703	0	0	0	0.358531	0.0416359	3.22017	0	0	0	0	0	0.152004	1.10236	0.0631147	0	0.0356879	0.0617929	0	0	0.134821	0	0	0.129203	0	0	0	0.038001	0	2.76912	0	0	0.0267659	3.95937	0.162909	0.242876	0.843291	0	0.0647669	0.0277572	1.8409	0	0	0	0	0.852874	0	0	0	0.869727	0.0515492	0.153987	0	0.0191657	0.0571667	0.0763324	0	4.88594	0	5.53393	0	0	0.0214788	0	0	0.0396532	0.883275	0	0	0.448081	0	3.16664	0	0	0	0	0.264685	0.277903	0	0.0270964	0.152334	0.218753	0.128873	0	0	0	0.0191657	4.11171	0.0228006	0	0	0	0	0	0	0.0360183	0	0.481126	0	0	0	0.111359	0	1.00157	0.0528709	0.0254441	0	0	0.21578	0	0.183066	0	0	0.263363	0	0.0218093	0.0614625	0	0.0264355	0	0.342339	0	0.622886	0	0	0	0	0	0.0247833	0	0	0.103429	0.0373401	0	0	0	0	0	0	0	0	0	0.020157	0.0545232	0	0	0	0.242545	0	0.0644365	0	0.0773237	63.8737	0.0462621	0	0	0	0.0267659	0.0429576	0	0.0598102	0	49.8831	0	0	0.0161917	0.741845	0	0	0	0.0264355	2.66205	1.39282	0	0.107394	0	0	0	0	0	0	0	0	0	0.0456012	0	6.75063	0.18604	0.0214788	0.0508883	0	0	0	0	0	0.382984	0	0.614294	0	0	29.3513	0	0	1.74243	0.0300703	0	0	0	0.194631	137.584	0	0.896823	0	0	0	0.377036	0	0	0	0	0	0.0161917	0.055184	0	0	0	0	0	0.061132	0	0.0389923	0.0416359	0.0720366	0	0	2.74004	0	0	0	1.77151	9.36377	0	0	0.0214788	0	0	1.79827	0	0	0.0337052	0	0	0	0	0	0	0	0	0.035027	0	0.15663	1.94367	0	0	0	0.125568	1.60199	0.332756	0	0	0	0.0228006	0	0	0	0	0	0.0198266	0.0485752	0.0442794	0	0	0	2.81174	0	0	0	0.122925	0.418341	0	0.401819	78.9756	0	0.0512187	0.128212	0	0.660556	0	0.0416359	0	0	0	0.458986	0	0.0171831	0	0	2.39638	179.817	0	1.31913	0	0.0621233	0.236597	0.142091	6.63431	0	0.120942	0.156961	0.0697235	0	0.0175135	0	0	0	0	0.0766629	0	0	0.0294095	0.0783151	0	0	0	0	0.0925241	0	0.0251137	15.4529	0	0	0	0.0155308	0	0	0.0832717	0	0.104751	0	0.0442794	0	0.0518796	0	8.86249	0	0	0	0	0.302686	1.03197	0	0	0.0389923	0	0.0310617	0.484099	0.0277572	8.41837	0	0	0	11.9478	3.38143	0.175135	0	0	51.1863	0	0	0.148039	0	0.0221397	0.545562	0	0.0555145	0	0	1.18563	0	0.250476	1.53326	1.17407	0	0	0.0621233	0	0	0.197936	0	0.257085	0	0	3.33715	0.143743	0	0.167865	0.0211484	0.0538623	0.0317226	0.0343661	0.185048	0	0	0	0	0	7.59821	0.040975	0.0228006	0	0.0558449	1.10732	0	17.0707	0.0194962	0	4.44446	0.0565058	0	1.7031	0.137134	0	0.0386619	0.286494	2.10856	0.0185048	0	0.0733584	0	0.169848	0	0.061132	0.0667496	0.0171831	0.0429576	0.0208179	0	1.26031	0	0	0.147378	0.136473	0.0224701	0.0244528	1.49327	0	0	7.56748	0.0545232	0	0	0.0287486	0	0.620903	0	0	0	0	0	0.103098	0.0614625	0	108.996	0	0.278564	68.7828	0.280216	0.0449403	0.170839	0.0307312	0.0713758	0	0.151673	0	0.0971503	0
A48	0	0	0	0	0	0	0	0	0	0	0	0	0	0	0	0	0	0	0	0	0	0	0	0	0	0	0	0	0	0	0	0	0	0	0	0	0	0	0	0	0	0	0	0	0	0	0	0	0	0	0	0	0	0	0	0	0	0	0	0	0	0.246117	0	0	0	0	0	0	0	0	0	0	0	0	0	0	0	0	0	0	0	0	0	0	0	0	0	0	0	0	0	0	0	0	0	0	0	0	0	0	0	0	0	0	0	0	0	0	0	0	0	0	0	0	0	0	0	0	0	0	0	0	0	0	0	0	0	0	0	0	0	0	0	0	0	0	0	0	0	0	0	0	0	0	0	0	0	0	0	0	0	0	0	0	0	0	0	0	0	0	0	0	0	0	0	0	0	0	0	0	0	0	0	0	0	0	0	0	0	0	0	0	0	0	0	0	0	0	0	0	0	0	0	0	0	0	0	0	0	0	0	0	0	0	0	0	0	0	0	0	0	0	0.179314	0	0	0	0	0	0	0	0	0	0	0.128332	0	0	0	0	0	0	0	0	0	0	0	0	0	0	0	0	0	0	0	0	0	0	0	0	0	0	0	0	0	0	0	0	0	0	0	0	0	0	0	0	0	0	0	0	0	0	0	0	0	0	0	0	0	0	0	0	0	0	0	0	0	0	0	0	0	0	0	0	0	0	0	0	0	0	0	0	0	0	0	0	0	0	0	0	0	0	0	0	0	0	0	0	0	0	0	0	0	0	0	0	0	0	0	0	0	0	0	0.353353	0	0	0	0	0	0	0	0	0	0	0	0	0	0	0	0	0	0	0	0	0	0	0	0	0	0	0	0	0	0	0	0	0	0	0	0	0	0	0	0	0	0	0	0	0	0	0.0861408	0	0	0	0	0	0	0	0	0	0	0	0	0	0	0	0	0	0	0	0.179314	0	0	0	0	0	0	0	0	0	0	0	0	0	0	0	0	0	0	0	0	0	0	0	0	0	0	0	0	0	0	0	0	0	0	0	0	0	0	0	0	0	0	0	0	0	0	0	0	0	0	0	0	0	0	0	0	0	0	0	0	0	0	0	0	0	0	0	0	0	0	0	0	0	0	0	0	0	0	0	0	0	0	0	0	0	0	0	0	0	0	0	0	0	0	0.108995	0	0	0	0	0	0	0	0	0	0	0	0	0	0	0	0	0	0	0	0	0	0	0	0	0	0	0	0	0	0	0	0	0	0	0	0	0	0	0	0	0	0	0	0	0	0	0	0.103721	0	0	0	0	0	0	0	0	0	0	0	0	0	0	0	0	0	0	0	0	0	0	0	0	0	0	0	0	0	0	0	0	0	0	0	0	0	0	0	0	0	0	0	0	0	0	0	0	0	0	0	0	0	0	0	0	0	0	0	0	0	0	0	0	0	0	0	0	0	0	0	0	0	0	0	0	0	0	0	0	0	0	0	0	0	0	0	0	0	0	0	0	0	0	0	0	0	0	0	0	0	0	0	0	0	0	0	0	0	0	0	0	0	0	0	0	0	0	0	0	0	0	0	0	0	0	0	0	0	0	0	0	0	0	0	0	0	0	0	0	0	0	0	0	0	0	0	0	0	0	0	0	0	0	0	0	0	0	0	0	0	0	0	0	0	0	0	0	0	0	0	0	0	0	0	0	0	0	0	0	0	0	0	0	0	0	0	0	0	0	0	0	0	0	0	0	0	0	0	0	0	0	0	0	0	0	0	0	0	0	0	0	0	0	0	0	0	0	0	0	0	0	0	0	0	0	0	0	0	0	0	0	0	0	0	0	0	0	0	0	0	0.0808669	0	0	0	0	0	0	0	0	0	0	0	0	0	0	0	0	0	0	0	0	0	0	0	0	0	0	0	0	0	0	0	0	0	0	0	0	0	0	0	0	0	0	0	0	0	0	0	0	0	0	0	0	0	0	0	0	0	0	0	0	0	0	0	0	0	0	0	0	0	0	0	0	0	0	0	0	0	0	0	0	0	0	0	0	0	0	0	0	0	0	0	0	0	0	0	0	0	0	0	0	0	0	0	0	0	0	0	0	0	0	0	0	0	0	0	0	0	0	0	0	0	0	0	0	0	0	0	0	0	0	0	0	0	0	0	0	0	0	0	0	0	0	0	0	0	0	0	0	0	0	0	0	0	0	0	0	0	0	0	0	0	0	0	0	0	0	0	0	0	0	0	0.0896568	0	0	0	0	0	0	0	0	0	0	0	0	0	0	0	0	0	0	0	0	0	0	0	0	0	0	0	0	0	0	0	0	0	0	0	0	0	0	0	0	0	0	0	0	0	0	0	0	0	0	0	0	0	0	0	0	0	0	0	0	0	0	0	0	0	0	0	0	0	0	0	0	0	0	0	0	0	0	0	0	0	0	0	0	0	0	0	0	0	0	0	0	0	0	0	0	0	0	0	0	0	0	0	0	0	0	0	0	0	0	0	0	0	0	0	0	0	0	0	0	0	0	0	0	0	0	0	0	0	0	0	0	0	0	0	0	0	0	0	0	0	0	0	0	0	0	0	0	0	0	0	0	0	0	0	0	0	0	0.16525	0	0	0	0	0	0	0	0	0.154702	0	0	0	0	0	0	0	0	0	0	0	0	0	0	0	0	0	0	0	0	0.0826249	0	0	0	0	0	0	0	0	0	0	0	0	0	0	0	0	0	0	0	0	0	0	0	0	0	0	0	0	0	0	0	0	0	0	0	0	0	0	0	0	0	0	0	0	0	0	0	0	0	0	0	0	0	0	0	0.072077	0	0	0	0	0	0	0	0	0	0	0	0	0	0	0	0	0	0	0	0	0	0	0	0	0	0	0	0	0	0	0	0	0	0	0	0	0	0	0	0	0	0	0	0	0	0	0	0.137122	0	0	0	0	0	0	0	0	0	0	0	0	0	0	0	0	0	0	0	0	0	0	0	0	0	0	0	0	0	0	0	0	0	0	0	0	0	0	0	0	0	0	0	0	0	0	0	0	0	0	0	0	0	0	0	0	0	0	0	0	0	0	0	0	0	0	0	0	0	0	0.140638	0	0	0	0	0	0	0	0	0	0	0	0	0	0	0	0	0	0	0	0	0	0	0	0	0	0	0	0	0	0	0	0	0	0	0.159976	0	0	0	0.163492	0	0	0	0	0	0	0	0	0	0	0	0	0	0	0	0	0	0	0	0	0	0	0	0	0	0	0	0	0	0	0	0	0	0	0	0	0	0	0	0	0	0	0	0	0	0	0	0	0	0	0	0	0	0	0	0	0	0	0	0	0	0	0	0	0	0	0	0	0	0	0	0	0	0	0	0	0	0	0	0	0	0	0	0	0	0	0	0	0	0	0	0	0	0	0	0	0	0	0	0	0	0	0	0	0	0	0	0	0	0	0	0	0	0	0	0	0	0	0	0	0	0	0	0	0	0	0	0	0	0	0	0	0	0	0	0	0	0	0	0	0	0	0	0	0	0	0	0	0	0	0	0	0	0	0	0	0	0	0	0	0	0	0	0	0	0	0	0	0	0	0	0	0	0	0	0	0	0	0	0	0	0	0.0914147	0	0	0	0	0	0	0	0	0	0	0	0	0	0	0	0.119542	0	0	0	0	0	0	0	0	0	0	0	0	0	0	0	0	0	0	0	0	0	0	0	0	0	0	0	0	0	0	0	0	0	0	0	0	0	0	0	0	0	0	0	0	0	0	0	0	0	0	0	0	0	0	0	0	0	0	0	0	0	0	0	0	0	0	0	0	0	0	0	0	0	0	0	0	0	0	0	0	0.221505	0	0	0	0	0	0	0	0	0	0	0	0	0	0	0	0	0	0	0	0	0	0	0	0	0	0	0	0	0	0	0	0	0	0	0	0	0	0	0	0	0	0	0	0	0	0	0	0	0	0	0	0	0	0	0	0	0	0	0	0	0	0	0	0	0	0	0	0	0	0	0	0	0	0	0	0	0	0	0	0	0	0	0	0	0	0	0	0	0	0	0	0	0	0	0	0	0	0	0	0	0	0	0	0	0	0	0	0	0	0	0	0	0	0	0	0	0	0	0	0	0	0	0	0	0	0	0	0	0	0	0	0	0	0	0	0	0	0	0	0	0	0	0	0	0	0	0	0	0	0	0	0	0	0	0	0	0	0	0	0	0	0	0	0	0	0	0	0	0	0	0	0	0	0	0	0	0	0	0	0	0	0	0	0	0	0	0	0	0	0	0	0	0	0	0	0	0	0	0	0	0	0	0	0	0	0	0	0	0	0	0	0	0	0	0	0	0	0	0	0	0	0	0	0	0	0	0	0	0	0	0	0	0	0	0	0	0	0	0	0	0	0	0	0	0	0	0	0	0	0	0	0	0	0	0	0	0	0	0	0	0	0.184587	0	0	0	0	0	0	0	0	0	0	0	0	0	0	0	0	0	0	0	0	0	0	0	0	0	0	0	0	0	0	0	0	0	0	0	0	0	0	0	0	0	0	0	0	0	0	0	0	0	0	0	0	0	0	0	0	0	0	0	0	0	0	0	0	0	0	0	0	0	0	0	0	0	0	0	0	0	0	0	0	0	0	0	0	0	0	0	0	0	0	0	0	0	0	0	0	0	0	0	0	0	0	0	0	0	0	0	0	0	0	0	0	0	0	0	0	0	0	0	0	0	0	0	0	0	0	0	0	0	0	0	0	0	0	0	0	0	0	0	0	0	0	0	0	0	0	0	0	0	0	0	0	0	0	0	0	0	0.0896568	0	0	0	0	0	0	0	0	0	0	0	0	0.13888	0	0	0	0	0	0	0	0	0	0	0.117784	0	0	0	0	0	0	0	0	0	0	0	0	0	0	0	0	0	0	0	0	0	0	0	0	0	0	0	0	0	0	0	0	0	0	0	0	0	0	0	0	0	0	0	0	0	0	0	0	0.576616	0	0	0	0	0	0	0	0	0	0	0	0	0	0	0	0	0	0	0	0	0	0.101963	0	0	0	0	0	0	0	0	0	0	0.123058	0	0.365659	0	0	0	0	0	0	0	0.298856	0	0	0	0	0	0	0	0	0	0	0	0	0	0	0	0	0	0	0	0	0	0	0	0	0	0	0	0	0	0	0	0	0	0	0	0	0	0	0	0	0	0	0	0	0	0	0	0.251391	0	0	0	0	0	0	0	0	0	0	0	0	0	0.140638	0	0	0	0	0	0	0	0	0	0	0	0	0	0.107237	0	0	0	0	0	0	0	0	0	0	0.116026	0	0	0	0	0	0	0	0	0	0	0.13009	0	0	0	0	0	0	0	0	0.246117	0.13009	0	0	0	0	0	0	0.144154	0	0	0	0	0	0	0	0	0	0	0	0	0	0	0	0	0	0	0	0	0	0	0	0	0	0	0	0.344563	0	0	0	0	0	0	0	0	0	0	0	0	0	0	0	0	0	0.108995	0	0	0	0	0	0	0	0	0	0	0	0	0	0	0	0	0	0	0	0.0861408	0	0	0.0773509	0.32171	0	0	0	0	0	0	0	0.172282	0	0	0	0	0	0	0.46938	0	0	0.101963	0	0.101963	0	0	0	0	0	0	0	0	0	0.123058	0.353353	0	0	0	0	5.07528	0	0	0.179314	0	0	0	0	0	0	0	0	0	0.474654	0	0	0	0	0	0	0.119542	0	0	0	0	0	0	0	0	0.168766	0	0	0	0	0	0	0	0	0	0	0	0	0	0.140638	0.209199	0	0	0	0	0.0861408	0	0	0.124816	0	0.256664	0	0.177556	0.675063	0	0	0.161734	0	0	0	0.181072	0	0	0	0.237327	0	0.214473	0	0	0	0	0	0	0	0	0.133606	0	0	0	0	0.0808669	0	0	0	0	0	0	0	0	0	0	0	0.237327	0	0	0	0	0	0	0	0	0	0	0	0	0	0.223263	0	0	0	0	0	0	0	108.434	0	0	0	0.334015	0.409608	0.0984467	0	0	0	0	0.193377	0	0.819217	0	0	0	0	0.26897	0.107237	0	0	0.159976	0.135364	0	0	0	0	0	0.189861	0	0	0	0	0	0	0	0.179314	0	0.302372	0.219747	0	0	0.274244	0	0	0.216231	0	0	0	0	0	0	0	0.161734	0	0	0	0	0	0.258422	0	0	0.163492	0	0	0.759446	0	0	0	0.0984467	0	0	0	112.278	0	0.13888	0.182829	0	0	0	0	0	0.135364	0	0	0	0	0	0.251391	0.17404	0.100205	0.11251	0.249633	0.193377	0	0.131848	0	0	0	0	0.13009	0	0.254907	0	0	0.133606	0.152944	0.332257	0	0.163492	1.25519	0	0.128332	0	0.188103	0	0.114268	0	0.17404	0	0	0	0.46938	0	0	0	0.181072	0.242601	0	0	0	0.128332	0	0	0.205683	0.11251	0	0	0	0	0	0.0843828	0.16525	0.207441	0	0	0	0	0.362143	91.0878	0	0	0	0	0	0.128332	0	0.191619	0.219747	0.170524	0	1.22707	0	0.878988	0	0	1.45736	0	0.168766	0	0	145.086	0.0966887	0	0	0.0949307	0	0.207441	0	2.4805	0.253149	0	0	0	0.618808	0	0	0.159976	19.9126	0.172282	0	0	0.249633	0.369175	0.766478	0.152944	0.13009	0	0	0.813943	0.108995	0	0.107237	0	0	0.186345	0.114268	0	0	0	0	0	0.223263	0	0.105479	0	0.103721	0	0	0	0	0.0896568	0	0	0	0.261938	0	0	0.189861	0.131848	0	0.163492	0	0	0	0.152944	0	0	0.272486	0	0	0.110752	0.908874	0.0878988	0.246117	0	0.0896568	0.342805	0	0.212715	0.11251	0.335773	0.815701	0	0	1.6525	0.191619	0.198651	23.1191	0.212715	0.131848	0.161734	0.852618	0.144154	0	0.237327	0.189861	0	0.0773509	0	0	0	0	0.26897	0.144154	0	0	0	0.144154	0	0.13888	0	0	0.212715	0	0	0.501023	0.219747	0.175798	5.06473	0	0	0.226779	0	0.274244	0.217989	0	0	0	0.237327	0.557278	0.1213	0	0.251391	0.325226	0	0	0	0	0.179314	0	326.848	0.297098	0	0.189861	0.170524	0.207441	0.235569	0.244359	0.200409	2.78288	2.89714	0	0.0931727	2.37854	22.3544	0.251391	0	0.784057	0.0826249	5.28799	0	0.159976	0	2.20978	0.207441	0	0	0	0.189861	1.31848	0	0	0	0	0.219747	0.170524	76.1309	0.167008	0.17404	0.114268	0	0.771751	0.103721	0	0	0	0.335773	0.151186	1.39232	0	35.5709	2.0709	0	0	0.448284	0.145912	0	0	1.56108	0	0	0.513329	0	4.82037	0.123058	0	1.84763	0	0.124816	0.235569	185.628	0	70.2013	0.344563	4.62699	2.60356	0.202167	0.307646	3.56518	0	0.17404	5.18427	0	0	2.23615	0.158218	0	0.610018	1.75094	2.08496	0.253149	0.223263	0	0.602986	0	0	10.1453	0	0.242601	0	0	0	0	0.267212	0.207441	1.36946	0.200409	0	2.18516	0	0	0	30.028	11.7714	0.177556	0.193377	9.64074	0	0.344563	0	0	0.200409	0	0	0	0.692643	0	3.81832	0	0.14767	0	0.254907	12.1125	0	0.655725	1.81599	7.21473	0.13009	4.25254	0.668031	1.19367	0.843828	0.0826249	0.184587	0.137122	0.167008	4.08378	0	0.307646	4.88014	3.73042	0	0	0.158218	0	0	0.0984467	38.6526	0	0.142396	2.38909	2.68443	0.11251	0.344563	2.17462	7.81596	0.733076	1.27629	0	0	0	42.2143	0.200409	1.88631	0.228537	1.0583	0	0.0878988	0.444768	0.515087	3.87985	0	2.7231	0	16.0064	4.99617	0.202167	0.298856	3.01141	0.539699	3.4052	0.149428	2.24845	0.163492	0.326984	0	0	2.6774	0	0	0.576616	0.230295	0.497507	0.400819	25.1127	0.430704	0	0	0	0.0966887	1.36067	1.25344	1.77028	0	0.223263	0.713738	0	0.135364	31.9495	0	0.982709	0.41664	1.26926	0.119542	1.8072	0.483443	20.8795	0	12.6768	0	0.571342	4.50042	271.242	0	0	0.518603	7.52062	2.34514	0.529151	1.76852	9.21531	6.38673	0	1.70524	1.27981	0.938759	0	0.898326	1.39056	0.675063	3.58627	0.131848	0	5.51653	26.7634	5.81187	0	0.689127	2.26955	1.67711	0.369175	0	26.0321	2.57895	0.710222	0.406092	2.68091	0.680337	3.91677	0	18.5695	0.334015	7.70345	4.78169	2.65279	0.675063	5.20888	2.92351	0.891294	0.493991	0.167008	181.031	0.560794	2.53149	2.16055	0.0949307	0.4518	0	12.7682	6.95631	43.2779	1.40111	0	21.5405	0	1.12335	4.88542	0.279518	0	4.17519	0.657483	0.847344	0.961613	0.727802	2.05332	0.699674	2.66158	0.625839	5.07176	2.47523	3.7357	55.6083	2.81979	0	1.00556	0.172282	1.08291	10.1945	2.42776	0.847344	39.3277	2.34866	0.17404	1.62964	1.33606	0	0	1.47846	30.5694	28.3825	27.5932	4.70962	0.196893	5.75386	84.3828	5.08758	5.43918	2.66509	4.64633	26.1077	0	2.57192	4.33165	0.490475	0	11.5095	1.20421	2.03749	0	3.96951	0.349837	7.54875	0.933485	6.07556	0.759446	0.508055	2.37854	1.18312	4.74126	0.942275	0.244359	1.26223	0.334015	1.68238	1.55932	0	7.2077	0.413124	0.580132	0.399061	1.51538	2.05859	2.73014	2.0287	0.450042	2.45589	0.490475	0.318194	0	0.618808	5.37237	0.789331	0.377965	0.193377	0.414882	2.3135	0	0.552004	1.42044	1.01787	0.298856	0.161734	0	24.2425	0.318194	1.13741	2.60884	2.21857	26.7722	4.22617	15.595	2.66509	0.46938	11.0647	0.249633	0.929969	1.4978	0.539699	1.34661	0.360385	0	0	4.26309	1.50307	0	0.629355	0.532667	1.56636	8.49981	0.958097	0.316436	0.270728	0.246117	0.60826	19.7034	0.822733	0.265454	1.42044	4.96101	1.22004	1.06358	1.34837	0.502781	4.5514	0.311162	3.00965	3.69351	0.476411	2.78288	0	0.189861	0.258422	0.553762	0	1.2341	1.53471	0	0.272486	0.792847	2.16231	0	2.85495	1.97421	0.335773	2.71607	4.11718	0.26897	1.31672	1.56284	2.97977	4.3088	8.63166	0.441252	0.131848	6.42189	0.161734	2.18341	0.792847	5.89274	1.22179	0.483443	7.78783	2.07617	0.820975	6.55022	1.31848	2.57543	2.3469	0.657483	0.828007	2.14473	0	0.476411	30.6081	14.5279	0.736592	2.13946	2.00585	0.239085	0.223263	0.56431	9.02193	3.5265	39.3453	1.06006	0	3.56518	4.37384	0.247875	0.748898	3.53177	0.42543	1.78786	0	35.4795	0.399061	101.354	5.67123	0	10.2877	0.685611	0.27776	2.94813	0.203925	0.55552	1.6982	10.9926	0.133606	0.928211	0	2.04101	178.783	1.17257	0.726044	10.5971	1.62437	0	0.105479	0.852618	0.159976	0.900084	3.61967	6.01755	1.20597	0	0.420156	1.99882	5.35128	0	1.84763	0.539699	0.982709	0	12.065	1.48725	0.293582	5.09461	9.59679	6.22499	6.87896	1.78259	1.17081	1.24113	2.47171	0.290066	1.35716	8.04098	2.57543	0	25.0846	56.7879	0.495749	0	0.242601	4.02401	14.4857	2.13067	8.52794	8.76527	2.41722	2.20626	4.20684	2.78639	0.100205	0.151186	8.52618	0	5.32491	1.74567	6.58889	3.65835	2.38733	0.15646	2.21857	0.91239	1.77204	17.2387	2.29943	3.47903	2.78815	0.40785	3.34719	5.76968	5.87164	0.715496	0.332257	3.82184	0.836797	6.83853	4.98562	1.28332	18.13	3.16787	6.53967	0.690885	1.08819	1.27102	7.3624	3.72867	0.88602	5.24756	1.59976	30.1018	0.864924	0	0.56431	1.76501	14.6123	6.04744	43.9635	3.68999	0.873714	3.25577	14.0374	8.27655	6.02634	1.23937	0.562552	21.6319	2.7231	0.945791	2.12891	0	8.84262	3.27863	0.537941	0.188103	24.1194	4.74654	2.36975	1.07412	2.45765	5.32667	2.61938	1.13565	0.17404	0.856134	0.951065	0.560794	77.4547	19.0354	5.46555	0.552004	8.50157	4.54613	6.7225	16.8871	1.08819	2.60708	5.41281	1.89158	2.30646	0.768235	1.78435	57.1325	5.73276	0.200409	8.67737	1.16202	1.70524	0.195135	1.95135	20.6632	0	0.332257	5.52356	4.56195	0.342805	0.812185	59.0873	10.0099	1.23586	1.39056	0.784057	7.72806	0.464106	29.4883	2.46117	2.32756	3.46849	0.388513	4.96101	14.9498	9.01314	2.00233	4.92585	14.4857	7.92847	11.7626	0.341047	1.68238	4.36505	1.33606	2.08496	0.727802	0.838555	7.23759	7.36944	19.0178	0.383239	1.16905	6.07556	1.4556	1.56636	4.53206	0.388513	3.70581	5.77495	5.98415	1.54174	2.45413	35.5973	42.3356	7.86167	0.546731	0.539699	0	0	1.02842	2.04277	2.24669	2.53149	4.50569	1.09522	1.84763	1.11104	9.54933	0.339289	0.342805	4.47405	1.91092	37.0581	0.639903	0.196893	1.31145	14.5877	4.16464	0	1.43099	3.45794	0.117784	12.1828	6.03689	6.70844	2.43655	0.798121	1.22707	10.5971	11.2792	3.00614	0	20.0304	0.866682	37.7947	0.145912	1.94081	1.14972	1.43451	15.6354	0.808669	1.63843	0.951065	1.29211	9.12038	0.959855	10.0486	0	2.10781	3.76383	9.34188	0.588922	0.182829	6.82798	5.68178	3.75152	0.896568	0.152944	0.226779	1.03721	38.8952	2.64048	0	0.532667	0.397303	3.98709	2.05859	2.00058	2.20626	0.305888	0.495749	1.85818	0	5.88746	0.662757	1.01259	0.298856	0.196893	0.428946	1.15851	2.80925	5.51653	4.6393	1.51186	1.22179	8.65627	6.8649	0.873714	1.08819	9.56691	112.586	1.19367	3.98709	0.149428	29.1314	7.10574	0.55552	2.86902	0.471138	4.86959	5.35831	1.00732	0.393787	0.845586	2.78991	0.41664	7.65599	12.9862	13.6788	1.11631	3.55463	5.98942	2.04628	3.48431	1.48022	0.362143	0.854376	0.207441	54.7733	0	14.4963	8.25194	1.19015	2.31174	4.9821	4.31231	1.63492	2.16407	0.525635	1.53471	0.678579	0.544973	5.31085	3.08525	5.24053	3.18897	9.44209	0.898326	2.78815	2.92527	6.39903	0.993256	6.43419	5.49543	8.20096	22.0063	8.40488	1.22531	0.233811	44.6438	3.92204	2.37854	1.88982	0.933485	0.339289	14.484	4.88014	0.968645	3.01493	2.21505	0.133606	3.1415	13.4397	12.8772	27.4297	0.376207	1.96014	6.30059	5.77144	0.595954	0.74714	0.323468	1.41693	1.01611	4.70083	1.18136	48.9965	115.276	5.61498	0.893052	5.51829	1.53471	0.849102	0.6944	0.660999	0.611776	0.752414	1.50834	2.22384	7.26747	1.18136	10.5865	0.288308	1.90565	634.714	1.89158	0.267212	1.93553	1.25695	1.30793	2.18868	0.325226	2.89187	1.29035	2.97274	0.798121	1.5769	1.38704	0.242601	14.8602	1.78083	0.752414	4.13124	0.263696	0	1.72985	1.33958	2.18868	4.78873	1.47143	0.85965	4.33517	36.4499	22.6955	7.54699	1.80544	0.893052	0.9036	1.35188	0.0878988	2.56313	2.65454	0.300614	12.3674	3.31027	0.388513	2.62642	0.462348	2.88835	5.86109	1.10401	0.898326	0.768235	2.82683	8.54904	2.2256	3.97303	3.10634	4.60414	0.290066	3.18897	1.99179	37.5732	9.52296	0.159976	9.55284	14.5789	0.933485	8.53849	0.377965	39.3347	1.27981	8.99908	0.14767	4.17695	2.36624	2.8655	1.63843	1.39232	2.12715	7.11101	0.578374	0.754172	2.56489	1.14093	2.76881	2.87781	3.81657	1.24816	1.11104	2.24142	0.334015	2.70025	5.82066	3.19073	7.00905	4.04334	1.43627	25.2076	2.45062	10.6463	0.362143	4.16992	1.6191	2.83034	3.06415	1.83708	13.9038	25.2885	5.06649	1.19015	29.7907	13.7632	7.34834	22.0925	68.097	4.83092	1.02138	0.769993	51.8796	1.63843	1.11631	1.51362	4.20156	0	12.1968	0.388513	3.03427	2.49457	0.762962	0.708464	3.9115	3.34719	3.00262	7.86343	8.74945	0.761204	1.1251	1.54702	32.2413	3.21358	2.45238	1.71578	3.71285	1.49955	1.28156	1.33782	0.272486	6.23202	0.272486	1.48725	2.79342	0.530909	26.6896	2.49105	0.437736	6.38145	1.14796	4.10663	2.20978	53.882	9.36122	0.762962	3.38059	5.71166	0.0984467	0	16.1083	0.284792	17.9384	1.04424	0	0.544973	1.25871	1.78435	4.38791	4.16113	5.55345	2.03749	1.04424	5.73276	6.95279	0.722528	1.76852	63.2133	1.68941	1.04775	3.63725	1.37298	7.62962	5.08758	1.68414	6.01931	0.46059	1.68766	1.75622	0	1.54702	2.31877	3.29972	0.351595	0.771751	0.58189	4.42307	0.323468	0.961613	3.10986	20.4417	4.33868	15.4561	1.10577	0.384997	30.0684	1.1128	24.6943	3.44212	6.71371	0.685611	1.99003	7.03894	0	5.27217	0.400819	9.56163	0.226779	4.22793	20.9269	0.944033	9.10456	0	0.532667	1.85115	20.9727	3.79195	0.871956	2.52797	1.97421	1.34837	0.907116	4.8819	2.24669	1.08819	4.44592	1.46088	5.59388	0.284792	2.01288	2.59653	1.33255	1.41341	3.01141	0.151186	2.96922	0.908874	1.33606	4.45823	1.0249	1.31145	0.247875	9.68821	2.17462	5.40578	14.433	1.61558	1.46264	3.46145	1.41341	0.861408	2.36448	126.812	2.23087	0.509813	1.77556	9.51241	2.54555	1.74919	3.44563	0.704948	0.587164	1.06182	5.21767	0.938759	2.17462	13.3307	1.30793	0.819217	0.409608	2.77936	0.411366	0.59947	11.7398	0.0878988	2.44886	0.900084	0.85086	1.46439	2.19395	1.87752	0	0.446526	0.944033	8.18162	0.167008	4.65864	146.789	3.24698	1.43978	0.893052	2.42601	21.0693	1.53823	3.3384	0.972161	1.18663	0.690885	1.17081	2.1377	4.00467	5.7978	94.1273	1.89861	0.372691	10.6006	0.882504	47.4513	3.92204	3.9115	0.929969	0.175798	2.18692	1.03545	5.29854	107.632	0.740108	1.37122	0.655725	1.30618	58.4492	3.6812	2.28185	2.94461	6.40782	0.625839	0.99853	8.90063	0.210957	1.65426	0.191619	5.70815	0	0.979193	1.69645	13.1426	1.3554	11.0682	2.2924	56.9531	1.49428	5.05418	0.399061	7.58215	4.91354	2.73717	1.22355	2.19571	1.77907	0	2.65103	10.031	3.50189	0.866682	0.611776	1.60152	0.0896568	8.42949	8.39961	8.70198	1.17609	1.83708	3.32433	1.15499	0.363901	0.857892	4.18222	1.72809	14.6158	26.9058	5.11571	0.210957	2.42425	0.838555	1.41517	1.20597	0.831523	2.91648	1.51889	0	1.27102	0.328742	1.53647	1.04951	6.88072	0	1.2675	1.51713	3.54408	1.09698	1.02666	12.3146	1.87576	1.55053	19.9759	0.72077	23.8188	1.48022	1.30266	1.06885	2.58422	6.007	5.92262	3.31554	4.95573	8.51739	5.79077	2.00409	1.4222	9.47901	3.19424	3.73218	0.103721	25.1215	2.06035	1.30442	5.24053	1.03545	13.5522	3.42278	4.92936	7.38877	12.0703	77.9961	1.046	5.86461	2.10078	18.355	166.211	1.56811	47.9453	27.5897	6.76469	5.78198	1.77556	1.74567	2.28713	2.04277	0.203925	0.98974	10.9926	2.57719	1.6314	0.170524	9.54405	28.989	89.7412	1.70348	1.31497	4.5725	5.76265	2.25197	1.93377	1.34837	5.74858	5.74331	2.06386	9.84467	4.44592	21.2979	5.86812	5.23877	15.1432	6.11951	19.1989	2.52973	1.21828	3.69878	1.56811	2.85495	40.4299	1.88631	3.48607	12.5924	1.54174	2.26076	4.44241	19.2094	0.358627	8.20096	2.2256	3.10459	4.21035	4.52503	1.90389	2.46117	1.03017	16.7518	0.358627	1.95839	12.3269	2.11133	131.425	6.91236	0.620566	2.3258	1.63843	44.7756	2.83913	6.23554	21.718	8.05329	3.63725	2.15176	0.86844	0.799879	7.23583	2.78463	4.20508	3.42278	105.192	0.154702	1.16202	33.2627	1.50659	0.26018	0	2.03046	5.19658	42.6626	2.87605	68.3396	5.6642	39.7601	1.18312	65.5039	94.2873
A4	0	0	0.0896272	0	0	0	0	0	0	0	0	0	0	0	0	0	0	0	0	0	0	0	0	0	0	0	0	0	0	0	0	0	0	0	0	0	0	0	0	0	0	0	0	0	0	0	0	0	0	0	0	0	0	0	0	0	0	0	0	0	0	0	0	0	0	0	0	0	0	0	0	0	0	0	0	0	0	0	0	0	0	0	0	0	0	0	0	0	0	0	0	0	0	0	0	0	0	0	0	0	0	0	0	0	0	0	0	0	0	0	0	0	0	0	0	0	0	0	0	0	0	0	0	0	0	0	0	0	0	0	0	0	0	0	0	0	0	0	0	0	0	0	0	0	0	0	0.0938285	0	0	0	0	0	0	0	0	0	0	0	0	0	0	0	0	0	0	0	0	0	0	0	0	0	0	0	0	0	0	0	0	0	0	0	0	0	0	0	0	0	0	0	0	0	0	0	0	0	0	0	0	0	0	0	0	0	0	0	0	0.134441	0	0	0	0	0	0	0	0	0	0	0	0	0	0	0	0	0	0	0	0	0	0	0	0	0	0	0	0	0	0	0	0	0	0	0	0	0	0	0	0	0	0	0	0	0	0	0	0	0	0	0	0	0	0	0	0	0	0	0	0	0	0	0	0	0	0	0	0	0	0	0	0	0	0	0	0	0	0	0	0	0	0	0	0	0	0.0910276	0	0	0	0	0	0	0	0	0	0	0	0	0	0	0	0	0	0	0	0	0	0	0	0	0	0	0	0	0	0	0	0	0	0	0	0	0	0	0	0	0	0	0	0	0	0	0	0	0	0	0	0	0	0	0	0	0	0	0	0	0	0	0	0	0	0	0	0	0	0	0	0	0	0	0	0	0	0	0	0	0	0	0	0	0	0	0	0	0	0	0	0	0	0	0	0	0	0	0	0	0	0	0	0	0	0	0	0	0	0	0	0	0	0	0	0	0	0	0	0	0	0	0	0	0	0	0	0	0	0	0	0	0	0	0	0	0	0	0	0	0	0	0	0	0	0	0	0	0	0	0	0	0	0	0	0	0	0	0	0	0	0	0	0	0	0	0	0	0	0	0	0	0	0	0	0	0	0	0	0	0	0	0	0	0	0	0	0	0	0	0	0	0	0	0	0	0	0	0	0	0	0	0	0	0	0	0	0	0	0	0	0	0	0	0	0	0	0	0	0	0	0	0	0	0	0	0	0	0	0	0	0	0	0	0	0	0	0	0	0	0	0	0	0	0	0	0	0	0	0	0	0	0	0	0	0	0	0	0	0	0	0	0	0	0	0	0	0	0	0	0	0	0	0	0	0	0	0	0	0	0	0	0	0	0	0	0	0	0	0	0	0	0	0	0	0	0	0	0	0	0	0	0	0	0	0	0	0	0	0	0	0	0	0	0	0	0	0	0	0	0	0	0	0	0	0	0	0	0	0	0	0	0	0	0	0	0	0	0	0	0	0	0	0	0	0	0	0	0	0	0	0.0728221	0	0	0	0	0	0	0	0	0	0	0	0	0	0	0	0	0	0	0	0	0	0	0	0	0	0	0	0	0	0	0	0	0	0	0	0	0	0	0	0	0	0	0	0	0	0	0	0	0	0	0	0	0	0	0	0	0	0	0	0	0	0	0	0	0	0	0	0	0	0	0	0	0	0	0	0	0	0	0	0	0	0	0	0	0	0	0	0	0	0	0	0	0	0	0	0	0	0	0	0	0	0	0	0	0	0	0	0	0	0	0	0	0	0	0	0	0	0	0	0	0	0	0	0	0	0	0	0	0	0	0	0	0	0	0	0	0	0	0	0	0	0	0	0	0	0	0	0	0	0	0	0	0	0	0	0	0	0	0	0	0	0	0	0	0	0	0	0	0	0	0	0	0	0	0	0	0	0	0	0	0	0	0	0	0	0	0	0	0	0	0	0	0	0	0	0	0	0	0	0	0	0	0	0	0	0	0	0	0	0	0	0	0	0	0	0	0	0	0	0	0	0	0	0	0	0	0	0	0	0	0	0	0	0	0	0	0	0	0	0	0	0	0	0	0	0	0	0	0	0	0	0	0	0	0	0	0	0	0	0	0	0.172252	0	0	0	0	0	0	0	0	0	0	0	0	0	0	0	0	0	0	0	0	0	0	0	0	0	0	0	0	0	0	0	0	0	0	0	0	0	0	0	0	0	0	0	0	0	0	0	0	0	0	0	0	0	0	0	0	0	0	0	0	0	0	0	0	0	0	0	0	0	0	0	0	0	0	0	0	0	0	0	0	0	0	0	0	0	0.16385	0	0	0	0	0	0	0	0	0	0	0	0	0.112034	0	0	0	0	0	0	0	0	0	0	0	0	0	0	0	0	0	0.149845	0	0	0	0	0	0	0	0	0	0	0	0	0	0	0	0	0	0	0	0	0	0	0	0	0	0	0	0	0	0	0	0	0	0	0	0	0	0	0	0	0	0	0	0	0	0	0	0	0	0	0	0	0	0	0	0	0	0	0	0	0	0	0	0	0	0	0	0	0	0	0	0	0	0	0	0	0	0	0	0	0	0	0	0	0	0	0	0	0	0	0	0	0	0	0	0	0	0	0	0	0	0	0	0	0	0	0	0	0	0	0	0	0	0	0	0	0	0	0	0	0	0	0	0	0	0	0	0	0	0	0	0	0	0	0	0	0	0	0	0	0	0	0	0	0	0	0	0	0	0	0	0	0	0	0	0	0	0	0	0	0	0	0	0	0	0	0	0	0	0	0	0	0	0	0	0	0	0	0	0	0	0	0	0	0	0	0	0	0	0	0	0	0	0	0	0	0	0	0	0	0.103631	0	0	0	0	0	0	0	0	0	0	0	0	0	0	0	0	0	0	0	0	0	0	0	0	0	0	0	0	0	0	0	0	0	0	0	0	0	0	0	0	0	0	0	0	0	0	0	0	0	0	0	0	0	0	0	0	0	0	0	0	0	0.0896272	0	0	0	0	0	0	0	0	0	0	0	0	0	0	0	0	0	0	0	0	0	0	0	0	0	0	0	0	0	0	0	0	0	0	0	0	0	0	0	0	0	0	0	0	0	0	0	0	0	0	0	0	0	0	0	0	0	0	0	0	0	0	0	0	0	0	0	0	0	0	0.0966293	0	0	0	0	0	0	0	0	0	0	0	0	0	0	0	0	0	0	0	0	0	0	0	0	0	0	0	0	0	0	0	0	0	0	0	0	0	0	0	0	0	0	0	0	0	0	0	0	0	0	0	0	0	0	0	0	0	0	0	0	0	0	0	0	0	0	0	0	0	0	0	0	0	0	0	0	0	0	0	0	0	0	0	0	0	0	0	0	0	0	0	0	0	0	0	0	0	0	0	0	0	0	0	0	0	0	0	0	0	0	0	0	0	0	0	0	0	0	0	0	0	0	0	0	0	0	0	0	0	0	0	0	0	0	0	0	0	0	0	0	0	0	0	0	0	0	0	0	0	0	0	0	0	0	0	0	0	0	0	0	0	0	0	0	0	0	0	0	0	0	0	0	0	0	0	0	0	0	0	0	0	0	0	0	0	0	0	0	0	0	0	0	0	0	0	0	0	0	0	0	0	0	0	0	0	0	0	0	0	0	0	0	0	0	0	0.0882268	0	0	0	0	0	0	0	0	0	0	0	0	0	0	0	0	0	0	0	0	0	0	0	0	0	0	0	0	0	0	0	0	0	0	0	0	0	0	0	0	0	0	0	0	0	0	0	0	0	0	0	0	0	0	0	0	0	0	0	0	0	0	0	0	0	0	0	0	0	0	0	0	0	0	0	0	0	0	0	0	0	0	0	0	0	0	0	0	0	0	0	0	0	0	0	0	0	0	0	0	0	0	0	0	0	0	0	0	0	0	0	0	0	0	0	0	0	0	0	0	0	0	0	0	0	0	0	0	0	0	0	0	0	0	0	0	0	0	0	0	0	0	0	0	0	0	0	0	0	0	0	0	0	0	0	0	0	0	0	0.137242	0	0	0	0	0	0	0	0	0	0	0	0	0	0	0	0	0	0	0	0	0	0	0	0	0	0	0	0.0826251	0	0	0	0	0	0	0	0	0	0	0	0	0	0	0	0	0	0	0	0	0	0	0	0	0	0	0	0	0	0	0	0	0	0	0	0	0	0	0	0	0	0	0	0	0	0	0	0	0	0	0	0	0	0	0	0	0	0	0	0	0	0	0	0	0	0	0	0	0	0	0	0	0	0	0	0	0	0	0	0	0	0	0	0	0	0	0	0	0	0	0	0	0	0	0	0	0	0	0	0	0	0	0	0	0	0	0	0	0	0	0	0	0	0	0	0	0	0	0	0	0	0	0	0	0	0	0	0	0	0	0	0	0	0	0	0	0	0	0	0	0	0	0	0	0	0	0	0	0	0	0	0	0	0	0	0	0	0	0	0	0	0	0	0	0	0	0	0	0	0	0	0	0	0	0	0	0	0	0	0	0	0	0	0	0	0	0	0	0	0	0	0	0	0	0	0	0	0	0	0	0	0	0	0	0	0	0	0	0	0.317896	0	0	0	0	0	0	0	0	0	0	0	0	0	0	0	0	0	0	0	0	0	0	0	0	0	0	0	0	0	0	0	0	0	0	0	0	0	0	0	0	0	0	0	0	0	0	0	0	0	0	0	0	0	0	0	0	0	0	0	0	0	0	0	0	0	0	0	0	0	0	0	0	0	0	0	0	0	0	0	0.0756229	0	0	0	0	0	0	0	0	0	0	0	0	0	0.0798242	0	0	0.06582	0	0	0	0	0	0	0	0	0	0	0	0	0	0	0	0	0	0	0	0	0	0	0	0	0	0	0	0	0	0	0	0	0	0	0	0	0	0	0	0	0	0	0	0	0	0	0	0	0	0	0	0	0	0	0	0	0	0	0	0	0	0.438333	0	0	0	0	0	0	0	0	0.138642	0	0	0	0	0	0	0	0	0	0	0	0	0	0	0	0	0	0	0	0	0	0	0	0	0	0	0	0	0	0	0	0	0	0	0	0	0	0	0	0	0	0	0	0	0	0	0	0	0	0	0	0	0	0	0	0	0	0	0	0	0	0	0	0	0	0	0	0	0	0	0	0	0	0	0	0	0	0	0	0	0	0.413125	0.119036	0	0	0	0	0	0	0	0	0	0	0	0	0	0	0	0	0	0	0	0	0	0	0	0	0	0	0	0	0	0	0	0	0	0	0	0	0.0630191	0	0	0.189057	0	0	0	0	0	0	0	0	0	0	0	0	0	0	0	0	0.0798242	0.13304	0	0	0	0	0	0	0	0	0.120437	0	0	0	0	0	0.390719	0	0	0	0	0	0	0	0	0	0	0	0	0	0	0	0	0	0	0	0	0.211464	0	0	0	0	0	0	0	0	0	0	0	0	0.110634	0	0	0	0	0	0	0	0	0	0	0	0	0	0	0	0	0	0.120437	0	0	0	0	0.0672204	0	0	0	0	0	0	0	0	0	0	0	0	0	0	0	0	0	0	0	0	0	0.0826251	0	0	0	0	0	0	0	0	0	0	0	0	0	0	0.246475	0	0	0.147045	0	0	0	0	0	0	0	0.144244	0	0	0.170852	0	0	0	0	0	0	0	0	0	0	0	0	0	0	0	0	0	0	0	0	0	0	0	0	0.422928	0	0	0	0	0	0	0	0	0	0	0	0	0	0	0	0	0	0.114835	0.154047	0.259079	0	0.183456	0.775835	0	0	0	0	0	0	0.169451	0.249276	0	0.365511	0.0910276	0	0	0	0	0	0	0	0.0826251	0	0	0	0	0.155447	0	0	0	0	0	0	0	0	0	0	0	0	0	0	0	0	0	0	0	0	0.120437	0	0	0.0994302	0	0	0	0	0	0	0	0	0.175053	0	0.123237	0	0	0	0	0	0.240873	0	0	0.0672204	0.0756229	0.266081	0	0.0742225	0	0	0.0714217	0	0	0	0	0	0	0	0	0	0	0.19746	0	0	0.121837	0	0	0.246475	0	0	0	0.124638	0	0.154047	0	0.0728221	0.259079	0.114835	0.110634	0.208663	0.179254	0.116235	0	0.0588178	0	0.092428	0	0	0	0	0	0.105032	0	0.62739	0	0	0	0	0.092428	0.154047	0.193259	0	0	0	0	0	0	0	0	0	0	0	0.0742225	0	0	0	0	0	0	0	0.390719	0	0	0	0	0.315096	0	0	0	0.169451	0.176454	0.303892	0	0	0	0.0770234	0	0.117636	0	0	0	0	0.285687	0	0.217066	0	0.109233	0	0.145644	0	0	0	0	0	0.0980297	0.284286	0	0	0	0.187657	0.13024	0	0.124638	0.285687	0.319297	0.222668	0	0.239473	0	0	0.194659	0	0.159648	0	0	0	0.284286	0.0966293	0.326299	0.0756229	0	0	0	0.142843	0.0784238	0	112.191	0	0.590979	0	0	0	0	0	0	0.114835	0.0966293	0	1.50546	0	0.46074	0.0896272	0	0.550367	0	0.142843	0	0	0	0.16525	0	0	0.808045	0	0.0672204	0	0	0.226869	0.246475	0	0	0.448136	0	0	0.103631	9.14477	0.177854	0.135841	0	0.203062	0.392119	0.23107	0	0.0868263	0.172252	0	1.42143	0.168051	0.100831	0	0.13164	0	0.0966293	0.19886	0.228269	0	0	0.156848	0	0.358509	0	0	0	0	0	0	0	0	0.109233	0	0	0.107833	0.168051	0.06582	0	0	0.120437	0	0.684808	0.103631	0.100831	0.109233	0.200261	0.162449	0	0.250676	0	0.103631	0	1.04332	0	0	0	0	0	0	0	0.102231	0	0.876666	0.105032	0.123237	0.406123	0	0.201661	13.7074	0.218466	0.13164	0	0.910276	0.155447	0.127439	0	0.184856	0	0.120437	0.711416	0	0.138642	0.0910276	0.450937	0.151246	0.196059	0	0.144244	0.0812246	0.189057	0.107833	0	0	0.0616187	0	0.168051	0.72542	0	0.225468	7.83678	0.140042	1.50126	0.105032	0.259079	0.175053	0.134441	0	0	0	0.109233	0.397721	0	0.0868263	0.0700212	0	0.386517	0.117636	0.252076	0.142843	0	0	506.097	0	0.175053	0.13024	0.113434	0.233871	0.288488	0.26468	0.0728221	3.27699	0.387918	0.0980297	0	3.11034	34.2082	0	0	0.540564	0	6.38594	0.102231	0.274483	0	2.46895	0.26328	0	0	0	0.155447	0.72402	0	0.16385	0	0	0	0	116.207	0.0854259	0.154047	0.0868263	0	0.331901	0	0	0	0.327699	0.183456	0.166651	2.85127	0.490149	28.7829	2.49556	0.121837	0	3.19017	0.0966293	0	0.29549	1.9858	0.463541	0.0798242	0.0770234	0	2.06703	0	0	1.07833	0.221267	0.124638	0.567172	63.7753	0.226869	15.2282	1.3192	3.92819	0.298291	0.289888	0.226869	0.838855	0.176454	0.0896272	4.20408	0	0.238072	0.212865	0	0	0.0672204	1.60769	0.411725	0	0.114835	0.156848	3.20837	0	0.697412	8.17148	0.0742225	0	0	0	0	0.127439	0.221267	0	1.58248	0.137242	0	0.200261	0	0.13304	0	0	4.57939	0.114835	0.107833	16.7141	0	0.415926	0	0.187657	0.393519	0	0.299691	0.564371	0.284286	3.78955	4.44075	0	0	0.236672	0.289888	0.803844	0.707215	0.303892	2.20847	3.06693	0	2.70282	0	0.668003	0.0938285	0	0.236672	0.281485	0	18.4338	0.137242	0	3.41144	3.65931	0.152646	0.123237	2.10904	0	0	0	24.4262	0.135841	0.232471	0.22967	0.333301	0.415926	0.207263	1.0041	0.149845	0	0.917278	0.285687	0.822049	1.27719	44.983	0.175053	0.79264	0.123237	0.764632	0	0	1.24778	1.15255	2.73223	0.124638	8.30872	0.13024	2.33451	1.11614	0.642795	0.243674	14.4664	0.13164	0.464941	0.154047	0.900473	0	0.151246	0	0.156848	0.939685	0.774435	0.124638	0.943886	0	2.23088	2.07263	8.41515	0.662401	0	0	0	0	1.50966	1.04472	1.76874	0.222668	2.10764	0.595181	0	0.092428	78.6815	0	1.39622	0.505553	2.91989	0.124638	0	0.88927	16.8387	0	2.93809	0.0812246	0	0.9887	430.054	0.159648	0	0.183456	1.35841	2.45354	0.794041	0.841655	21.236	15.4103	0.138642	0.795441	2.17906	0.931283	10.5592	4.67462	1.04472	0.309494	3.74614	0	0.203062	2.9521	3.9534	4.66482	0.537763	0.159648	8.80167	1.57268	0.274483	0.403322	0.42713	4.19427	0.221267	0.453738	5.08074	0.483147	4.45755	0	4.22088	1.18476	1.67911	1.37522	2.23928	1.35141	2.73223	0.677806	0.854259	1.12034	0.0826251	195.821	0	0.548967	0.200261	0.119036	2.87787	0	2.78825	2.55297	68.8771	0.414526	0.0742225	25.3225	0.168051	0.899073	1.44804	0.170852	0	2.16366	1.63149	1.14975	14.3698	14.3698	13.5435	0.585378	0.82345	6.97552	4.54998	4.09904	1.70852	82.7637	6.01062	1.12734	1.48445	1.14415	1.71412	3.41564	2.94369	1.05592	49.8061	2.21547	0	1.82895	0.69321	1.42423	0	1.89337	19.76	3.35542	10.5424	2.74343	0.187657	5.23339	19.8412	3.06413	1.94659	0.169451	0.512556	38.3814	0	14.0939	2.17486	4.9477	1.3122	13.2018	1.46064	1.34441	0.425729	3.72513	1.07273	5.03873	0.801043	3.78115	0.564371	0.13164	1.3192	17.1734	5.41824	2.09924	0.387918	1.66511	1.87377	0	4.15786	0	3.66911	0.446736	0.320697	0.271682	5.57789	1.55867	6.10865	4.06823	0.292689	3.70833	1.22117	1.48725	0.0896272	0.173653	15.724	0.787039	1.96059	0.182055	1.6343	1.66931	0.868263	1.41583	0.120437	1.40323	0.148445	0.182055	0	32.0907	0.392119	1.24358	3.6131	2.13425	11.2048	22.6757	0.687609	2.80505	0.588178	1.69451	0	1.07973	0.312295	0.819249	1.29119	0.169451	0	0.201661	1.73233	2.26869	0	2.59639	0.808045	2.03902	0	0.994302	1.14695	1.83736	0.107833	0.541964	32.2532	1.10494	0.404723	1.93819	2.78264	0.140042	0.228269	0.324899	0.939685	2.35271	0.322098	2.3233	5.08074	0.13164	0.541964	0.105032	0.310894	0.222668	0.183456	0.182055	0	8.75966	0.705814	0.850058	1.19456	1.00971	0.0812246	3.06273	2.13565	1.9648	1.67491	0.434132	0.302492	0.887869	1.14415	4.10324	0.515356	14.2885	0.72542	0.784238	4.70263	0.137242	8.09866	0.529361	4.39593	3.6243	0.226869	8.05384	4.12145	0.480346	19.029	0.161049	7.61551	3.9576	13.8642	0.512556	5.63671	0	0.435532	17.1328	0	10.0368	4.54158	10.3071	0.327699	0.232471	0.822049	19.4127	1.04052	37.481	8.38574	0.0910276	3.77134	4.59619	0	1.68191	8.02303	0.350106	2.22107	0.158248	11.2412	0.322098	7.12676	4.48136	22.5664	1.28839	4.63401	0.210064	10.555	0	0.780037	0.480346	22.8549	0.194659	0.3305	0.340303	0	18.1117	0.970494	0.320697	4.46175	3.09634	0.831852	0.0756229	0.175053	0.504153	1.89337	1.50126	8.06925	1.3094	0.385117	0.0826251	0.483147	0.543365	0	7.97822	0.378115	0.147045	1.76734	6.06524	2.01381	6.2473	0.651198	7.14637	10.8379	19.6186	2.9731	1.19316	0.435532	0.144244	0.201661	2.17766	5.57929	5.68152	0.186257	81.3339	6.62121	0	0.469142	1.58388	3.43524	0.481746	50.2038	0.470543	0.579776	2.80365	0.298291	1.12314	3.73353	0.173653	0.599382	9.72595	1.86397	6.42935	32.8358	7.14497	2.13565	2.07823	0.148445	1.01951	0.182055	0.673604	2.25748	0.441134	0	1.28559	0.350106	0.39492	1.41443	0.9887	1.25618	0.977497	6.63521	2.24208	3.6271	0.942486	0.487348	11.272	1.91298	0	0.754829	1.3276	1.24358	1.67491	1.49005	0.404723	2.11604	3.9492	15.1246	0.502753	0	0.341704	0	1.10494	29.5616	54.2959	4.22368	0.653998	0.506954	7.17858	1.71692	0.92428	2.91989	2.21127	11.1306	1.24918	0.717018	8.04404	0	0.892071	3.01091	0.117636	0.158248	24.6979	0.408924	2.13845	0.761831	1.27019	5.86218	0.298291	0	0	2.94089	0.501352	0.485947	18.3722	10.0705	4.65921	5.84677	6.42095	4.12565	14.2003	29.4859	0	3.80215	3.36522	0.504153	0.490149	0.432731	6.84108	36.6855	2.2911	1.23377	8.29472	0.233871	5.23059	0.148445	1.75893	122.272	1.22257	0.134441	7.54549	0.369712	1.42983	0.845857	4.85807	3.12435	1.25198	1.36261	1.12174	2.9577	0.238072	88.3164	1.38222	1.58528	0.154047	0.338903	9.86599	12.566	8.82688	1.6567	2.47735	6.65762	9.27781	8.77786	0.463541	1.02231	5.07234	3.24899	3.14956	0.365511	0.892071	56.6136	0.491549	22.5622	0.148445	0.866863	6.2669	1.25898	1.71272	3.9716	0	4.2685	3.50526	1.95919	1.84996	0.69181	11.2636	40.4317	6.28371	0.0896272	0.784238	0	0	1.60769	2.3219	2.73923	0.379515	1.62449	1.92979	1.90038	0.52796	1.50266	0.885069	1.60489	4.50937	2.12725	35.9741	0.907475	0.764632	2.34851	16.9129	2.50676	0.22967	0.260479	6.10305	0.180655	10.9149	13.7942	13.0562	0	1.53627	0.597981	5.48686	1.34301	4.35672	0.183456	8.8871	1.962	23.1084	0.309494	0	1.47605	0.147045	8.92211	1.27999	1.34581	0.350106	0.799643	0.875266	1.80795	1.3066	20.1045	1.49005	4.24609	7.52588	0.257678	0.488748	0.42993	1.19176	5.16897	1.58668	0.166651	0.317896	0.386517	0.119036	2.3163	0	0.477545	0.114835	6.23749	1.26598	1.67491	1.68331	1.38502	0.207263	2.27009	1.22117	17.0054	0.700212	1.68751	1.35981	0.179254	0.359909	0.766032	3.85957	1.14415	8.83668	3.41144	1.94379	29.4943	0.291288	2.55437	0.55877	0.642795	39.457	0.715617	4.09484	0.259079	35.3523	7.62391	0.504153	5.54708	0.689009	6.74305	0.978897	1.0027	1.6581	1.08533	0.449536	1.02091	1.81915	3.47585	1.71132	1.52366	2.71542	7.97822	0.978897	0.731022	1.90318	0.193259	1.22677	0.182055	52.9585	1.04892	7.20519	14.9369	2.02782	1.88497	9.00193	1.50686	2.9815	0	0.668003	1.92418	0.39492	3.42824	6.67863	0.871064	6.80606	2.18606	6.20248	1.40183	2.58098	3.47445	10.9275	1.35841	1.9704	0.309494	9.74976	26.7299	0	3.58649	1.33741	24.7385	4.45615	5.57089	3.9674	3.6327	0.183456	15.4635	14.4986	0.415926	1.3248	3.55988	0.232471	1.43263	1.81075	4.36232	71.5281	0.333301	2.20287	1.10353	1.86116	0.497151	0.56157	0.358509	1.20997	2.92969	3.01932	1.80375	4.97291	62.6746	4.46876	4.10184	6.99092	0.3291	0.813647	0.92148	0.358509	0.343104	0.355708	4.6046	2.11604	6.71504	0.907475	0.16525	0.259079	1.37802	400.919	4.97571	0.372513	6.9209	1.41863	1.28279	0.648397	0.183456	1.99981	1.86257	3.71113	1.41583	0.378115	0.162449	0.449536	3.43664	1.49145	0.646996	2.01941	0.999903	0	2.21127	2.17066	3.64951	0	1.88217	1.0027	8.92631	55.6963	4.79225	9.94582	0.745026	1.80795	2.28409	2.42274	0	0.892071	3.80495	1.3332	14.7773	0.72402	1.9802	1.41583	1.55027	4.01222	2.06423	3.40583	0.532161	0.343104	4.80766	12.1095	2.24628	6.37894	10.2959	18.0543	0.455138	1.75893	2.02361	35.5414	4.22368	0.152646	15.9536	23.3899	0.219867	19.1522	2.22528	22.7163	0.942486	1.26738	1.76874	1.44944	0.886469	6.78366	4.70823	1.59788	2.69162	15.0322	4.16486	1.45644	1.80655	1.19176	4.72363	3.42964	4.42394	1.57548	0.827651	3.36942	0.815047	1.06712	4.40154	2.6216	0.715617	11.4485	2.22247	12.1249	3.46325	11.2412	0.728221	15.2086	1.27159	2.36112	2.75884	4.05143	7.60151	44.822	4.76845	1.90738	28.0743	17.0656	20.4798	7.46146	23.1672	0.541964	0.675005	1.45784	45.4732	1.08113	1.55727	4.05563	0.217066	0.123237	13.1598	1.50826	1.36822	3.81896	1.63149	0.735223	16.9844	3.80635	0.590979	6.89149	3.48006	0.673604	3.27139	1.00831	12.2733	13.7158	0.72402	2.18186	1.9704	0.742225	1.00971	5.18857	0.457939	5.81316	3.27419	7.49787	0.711416	0.488748	53.7805	3.87638	0.499952	8.2429	0.932683	4.33291	3.09634	8.08605	14.1807	0.393519	0.548967	3.89458	0.530761	1.01811	1.16795	0.610585	10.45	0.866863	0.0910276	0.777236	3.72513	6.44195	1.67351	0.869664	5.06394	0.936884	1.02371	5.57789	7.97262	2.17486	9.07475	3.23358	1.3178	2.52637	4.02482	1.51666	13.255	1.77294	1.85416	7.88719	4.73064	6.62821	2.82326	0	1.01251	4.58219	0	0.173653	0.23107	0.6582	1.976	0.246475	1.83456	1.85276	91.2237	2.94089	29.1554	0.316496	0.182055	13.241	2.25048	32.6719	16.1651	19.7488	0.983098	0.694611	20.8047	0.13304	7.96002	1.61469	9.19379	0.513956	4.45055	38.2134	0.326299	10.4962	0	1.10634	0.200261	90.9184	6.56519	0.795441	4.97711	4.81046	2.21127	0.340303	11.9484	4.17887	1.09933	0.941086	5.6031	6.70944	0.385117	0.432731	3.21117	0.499952	0.413125	1.28139	1.68471	6.72064	0.815047	1.85696	6.97832	3.72653	1.44104	0.170852	4.11025	2.67481	2.69722	28.2886	1.6567	1.9858	4.43094	1.85696	0.380916	2.88067	239.712	3.47725	1.09653	2.21967	5.19138	2.68181	1.40463	6.79486	2.25048	1.40323	2.56558	14.9117	1.51106	0.941086	24.7133	3.2966	1.56147	0.665202	2.85127	1.49705	0.246475	0	0.155447	2.9703	7.04974	1.3108	1.43263	0.764632	0.79264	0.225468	1.3094	1.57408	9.18539	0	5.09475	98.4051	3.53747	1.06152	1.07833	0	44.168	1.86116	5.75014	0.796842	1.76454	1.44244	1.88357	1.77434	0.134441	1.13014	46.0138	2.74343	0.284286	8.75546	0.876666	21.7598	8.66723	4.36232	0	1.10353	3.20277	1.28559	1.91998	12.2691	0.310894	1.02231	2.19867	1.83456	39.0985	4.23068	3.55848	6.02323	5.79216	2.33591	1.43263	6.98112	0	1.87937	0.731022	5.2614	0.154047	0	0.305293	2.65661	3.05433	4.89448	2.6398	64.3901	1.82475	8.67563	0.569973	33.4744	1.75193	0.308093	1.82615	0.491549	3.89318	0	3.59349	5.16477	4.87488	1.20437	0.352907	1.36121	0.333301	5.82997	2.36252	8.81427	3.70552	8.37594	6.50077	3.23498	1.41863	4.00101	0.586778	0.424329	14.4972	109.984	1.45364	0.254877	2.73643	1.00971	2.11884	2.26729	3.47585	2.71682	2.13005	0.16385	1.83316	1.10634	4.79365	0.124638	26.6529	5.49807	0.829052	3.12855	2.48295	0	0.865463	15.9116	0.534962	1.71832	15.3038	0.173653	8.41655	1.95219	2.02641	1.07413	0.704414	4.25309	5.00092	4.50377	5.84117	12.9007	3.69992	7.31162	2.09083	16.1567	2.00821	0.354307	0.386517	17.9562	2.33311	1.45784	0.607784	0	1.22257	3.3064	8.50478	3.75594	7.14777	25.9723	2.08243	4.34132	0.0798242	12.8797	47.8847	1.38642	19.9252	20.8705	4.14386	2.28689	3.45905	4.76144	8.43756	8.36194	0.410324	1.89758	1.75053	3.16916	7.69674	0.243674	38.5089	8.39695	176.519	0.72542	1.983	2.12444	8.2541	2.19166	6.2515	2.11744	6.47977	0.554568	2.12304	7.97402	7.21219	1.36962	0.646996	1.47605	4.74184	9.06075	15.9676	4.99532	2.23508	6.82287	2.80505	1.14975	18.9954	2.10904	2.88067	19.1256	3.26859	1.99981	6.96431	36.6169	0.641395	8.28491	2.94649	3.9534	2.49276	1.41723	8.78767	5.01212	0.326299	10.3813	0.215665	2.90308	3.2812	3.48146	151.597	1.93399	2.6258	3.23078	2.22247	19.8538	20.949	0.736623	35.4826	5.62691	4.92669	0	1.10914	1.15955	13.0015	1.54467	9.78197	2.84706	117.431	0.22967	2.23368	98.5409	0.141443	0.696011	0	2.52777	23.114	131.727	1.61889	89.5894	4.00101	130.296	1.21697	154.818	131.025
A66	0	0	0	0	0	0	0	0	0	0	0	0	0	0	0	0	0	0	0	0	0	0	0	0	0	0	0	0	0	0	0	0	0	0	0	0	0	0	0	0	0	0	0	0	0	0	0	0	0	0	0	0	0	0	0	0	0	0	0	0	0	0	0	0	0	0	0	0	0	0	0	0	0	0	0	0	0	0	0	0	0	0	0	0	0	0	0	0	0	0	0	0	0	0	0	0	0	0	0	0	0	0	0	0	0	0	0	0	0	0	0	0	0	0	0	0	0	0	0	0	0	0	0	0	0	0	0	0	0	0	0	0	0	0	0	0	0	0	0	0	0	0	0	0	0	0	0	0	0	0	0	0	0	0	0	0	0	0	0	0	0	0	0	0	0	0	0	0	0	0	0	0	0	0	0	0	0	0	0	0	0	0	0	0	0	0	0	0	0	0	0	0	0	0	0	0	0	0	0	0	0	0	0	0	0	0.115164	0	0	0	0	0	0	0	0	0	0	0	0	0	0	0	0	0	0	0	0	0	0	0	0	0	0	0	0	0	0	0	0	0	0	0	0	0	0	0	0	0	0	0	0	0	0	0	0	0	0	0	0	0	0	0	0	0	0	0	0	0	0	0	0	0	0	0	0	0	0	0	0	0	0	0	0	0	0	0	0	0	0	0	0	0	0	0	0	0	0	0	0	0	0	0	0	0	0	0	0	0	0	0	0	0	0	0	0	0	0	0	0	0	0	0	0	0	0	0	0	0	0	0	0	0.118008	0.396676	0	0	0	0	0	0	0	0	0	0	0	0	0	0	0	0	0	0	0	0	0	0	0	0	0	0	0	0	0	0	0	0	0	0	0	0	0	0	0	0	0	0	0	0	0	0	0	0	0	0	0	0	0	0	0	0	0	0	0	0	0	0	0	0	0	0	0	0	0	0	0	0	0	0	0	0	0	0	0	0	0	0	0	0	0	0	0	0	0	0	0	0	0	0	0	0	0	0	0	0	0	0	0	0	0	0	0	0	0.159239	0	0	0	0	0	0	0	0	0	0	0	0	0	0	0	0	0	0	0	0	0	0	0	0	0	0	0	0	0	0	0	0	0	0	0	0	0	0	0	0	0	0.147865	0	0	0	0	0	0	0	0	0	0	0.0824632	0	0	0	0	0	0	0	0	0	0	0	0	0	0	0	0	0	0	0	0	0	0	0	0	0	0	0	0	0	0	0	0	0	0	0	0	0	0	0	0	0	0	0	0	0	0	0	0	0	0	0	0	0	0	0	0	0	0	0	0	0	0	0	0	0	0	0	0	0	0	0	0	0	0	0	0	0	0	0	0	0	0	0	0	0	0	0	0	0	0	0	0	0	0	0	0	0	0	0	0	0	0	0	0	0	0	0	0	0	0	0	0	0	0	0	0	0	0	0	0	0	0	0	0	0	0	0	0	0	0	0	0	0	0	0	0	0	0	0	0	0	0	0	0	0	0	0	0	0	0	0	0	0	0	0	0	0	0	0	0	0	0	0	0	0	0	0	0	0	0	0	0	0	0	0	0	0	0	0	0	0	0	0	0	0	0	0	0	0	0	0	0	0	0	0	0	0	0	0	0	0	0	0	0	0	0	0	0	0	0	0	0	0	0	0	0	0	0	0	0	0	0	0	0	0	0	0	0	0	0	0	0	0	0	0	0	0	0	0	0	0	0	0	0	0	0	0	0	0	0	0	0	0	0	0	0	0	0	0	0	0	0	0	0	0	0	0	0	0	0	0	0	0	0	0	0	0	0	0	0	0	0	0	0	0	0	0	0	0	0	0	0	0	0	0	0	0	0	0	0	0	0	0	0	0	0	0	0	0	0	0	0	0	0	0	0	0	0	0	0	0	0	0	0	0	0	0	0	0	0	0	0	0	0	0	0	0	0	0	0	0	0	0	0	0	0	0	0	0	0	0	0	0	0	0	0	0	0	0	0	0	0	0	0	0	0	0	0	0	0.0639801	0	0	0	0	0	0	0	0	0	0	0	0	0	0	0	0	0	0	0	0	0	0	0	0	0	0	0	0	0	0	0	0	0	0	0	0	0	0	0	0	0	0	0	0	0	0	0	0	0	0	0	0	0	0	0	0	0	0	0	0	0	0	0	0	0	0	0	0	0	0	0	0	0	0	0	0	0	0	0	0	0	0	0	0	0	0	0	0	0	0	0	0	0	0	0.0668236	0	0	0	0	0	0	0	0	0	0	0	0	0	0	0	0	0	0	0	0	0	0	0	0	0	0	0	0	0	0	0	0	0	0	0	0	0	0	0	0	0	0	0	0	0	0	0	0	0	0	0	0	0	0	0	0	0	0	0	0	0	0	0	0	0	0	0	0	0	0	0	0	0	0	0	0	0	0	0	0	0	0	0	0	0	0	0	0	0	0	0	0	0	0	0	0	0	0	0	0	0	0	0	0	0	0	0	0	0	0	0	0	0	0	0	0	0	0	0	0	0	0	0	0	0	0	0	0	0	0	0	0	0	0	0	0	0	0	0	0	0	0	0	0	0	0	0	0	0	0	0	0	0	0	0	0	0	0	0	0	0	0	0	0	0	0	0	0	0	0	0	0	0	0	0	0	0	0	0	0	0	0	0	0	0	0	0	0	0	0	0	0	0	0	0	0	0	0	0	0	0	0	0	0	0	0	0	0	0	0	0	0	0	0	0	0	0	0	0	0	0	0	0	0	0	0	0	0	0	0	0	0	0	0	0	0	0	0	0	0	0	0	0	0	0	0	0	0	0	0	0	0	0	0	0	0	0	0	0	0	0	0	0	0	0	0	0	0	0	0	0	0	0	0	0	0	0	0	0	0	0	0	0	0	0	0	0	0	0	0	0	0	0	0	0	0	0	0	0	0	0	0	0	0	0	0	0	0	0	0	0	0	0	0	0	0	0	0	0	0	0	0	0	0	0	0	0	0	0	0	0	0	0	0	0	0	0	0	0	0	0	0	0	0	0	0	0	0	0	0	0	0	0	0	0	0	0	0	0	0	0	0	0	0	0	0	0	0	0	0	0	0	0	0	0	0	0	0	0	0	0	0	0	0	0	0	0	0	0	0	0	0	0	0	0	0	0	0	0	0	0	0	0	0	0	0	0	0	0	0	0	0	0	0	0	0	0	0	0	0	0	0	0	0	0	0	0	0	0	0	0	0	0	0	0	0	0	0	0	0	0	0	0	0	0	0	0	0	0	0	0	0	0	0	0	0	0	0	0	0	0	0	0	0	0	0	0	0	0	0	0	0.0796196	0	0	0	0	0	0	0	0	0	0	0	0	0	0	0	0	0	0	0	0	0	0	0	0	0	0	0	0	0	0	0	0	0	0	0	0	0	0	0	0	0	0	0	0	0	0	0	0	0	0	0	0	0	0	0	0	0	0	0	0	0	0	0	0	0	0	0	0	0	0	0	0	0	0	0	0	0	0	0	0	0	0	0	0	0	0	0	0	0	0	0	0	0	0	0	0	0	0	0	0	0	0	0	0	0	0	0	0	0	0	0	0	0	0	0	0	0	0	0	0	0	0	0	0	0	0	0	0	0	0	0	0	0	0	0	0	0	0	0	0	0	0	0	0	0	0	0	0	0	0	0	0	0	0	0	0	0	0	0	0	0	0	0	0	0	0	0	0	0	0	0	0	0	0	0	0	0	0	0	0	0	0	0	0	0	0	0	0	0	0	0	0	0	0	0	0	0	0	0	0	0	0	0	0	0	0	0	0	0	0	0	0	0	0	0	0	0	0	0	0	0	0	0	0	0	0	0	0	0	0	0	0	0	0	0	0	0	0	0	0	0	0	0	0	0	0	0	0	0	0	0	0	0	0	0	0	0	0	0	0	0	0	0	0	0	0	0	0	0	0	0	0	0	0	0	0	0	0	0.0853068	0	0	0	0	0	0	0	0	0	0	0	0	0	0	0	0	0	0	0	0	0	0	0	0	0	0	0	0	0	0	0	0	0	0	0	0	0	0	0	0	0	0	0	0	0	0	0	0	0	0	0	0	0	0	0	0	0	0	0	0	0	0	0	0	0	0	0	0	0	0.196206	0	0	0.112321	0	0	0	0	0	0	0	0	0	0	0	0	0	0	0	0	0	0	0	0	0	0	0	0	0	0	0	0	0	0	0	0	0	0	0	0	0	0	0	0	0	0	0	0	0	0	0	0	0	0	0	0	0	0	0	0	0	0	0	0	0	0	0	0	0	0	0	0	0	0	0	0	0	0	0	0	0	0	0	0	0	0	0	0	0	0	0	0	0	0	0	0	0	0	0	0	0	0	0	0	0	0	0	0	0	0	0	0	0	0	0	0	0	0	0	0	0	0	0	0	0	0	0	0	0	0	0	0	0	0.147865	0	0	0	0	0	0	0	0	0	0	0	0	0	0	0	0	0	0	0	0	0	0	0	0	0	0	0	0	0	0	0	0	0	0	0	0	0	0	0	0	0	0	0	0	0	0	0	0	0	0	0	0	0	0	0	0	0	0	0	0	0	0	0	0	0	0	0	0	0	0	0	0	0	0	0	0	0	0	0	0	0	0	0	0	0	0	0	0	0	0	0	0	0	0	0	0	0	0	0	0	0	0.355445	0	0	0	0	0	0	0	0	0	0	0	0	0	0	0	0	0	0	0	0	0	0	0	0	0	0	0	0	0	0	0	0	0	0	0	0	0	0.106633	0	0	0	0	0	0.0739325	0	0	0	0	0	0	0	0	0	0	0	0	0	0	0	0	0	0	0	0	0	0	0	0	0	0	0	6.1691	0	0	0	0	0	0	0	0	0	0	0	0	0	0	0	0	0	0	0	0	0	0	0	0	0	0	0	0	0	0	0	0	0	0	0	0	0	0	0.130804	0	0	0	0	0	0.253077	0	0	0	0	0	0	0	0	0	0	0	0	0	0	0	0	0	0	0	0	0	0.116586	0	0	0	0	0.164926	0	0	0	0	0	0	0.328431	0	0	0	0	0.0597147	0	0	0	0	0	0	0	0	0	0	0	0	0	0.0597147	0	0	0	0	0	0	0	0	0	0	0	0	0	0	0	0	0	0	0	0	0	0	0	0	0	0.125117	0	0	0	0	0.071089	0	0	0	0	0	0	0.327009	0	0	0	0	0	0	0	0	0	0	0	0	0	0	0	0	0	0	0	0	0	0	0	0	0	0	0	0	0	0	0	0	0	0	0	0	0	0	0	0	0	0	0	0	0	0	0	0	0	0	0	0	0	0	0	0	0	0	0	0	0	0	0	0	0	0	0	0	0	0	0	0	0	0	0	0	0	0	0	0	0	0	0	0	0	0	0	0	0	0	0	0	0	0	0.362554	0	0	0	0	0	0	0	0	0	0	0	0	0	0	0	0	0	0	0	0	0	0	0	0	0	0	0.0895721	0	0	0	0	0	0	0	0	0.0796196	0	0	0	0.100946	0	0	0	0	0	0	0	0	0	0	0	0	0	0	0	0	0	0	0	0	0	0	0	0	0	0	0	0	0	0	0	0.0696672	0	0	0	0.257342	0	0	0	0	0.113742	0	0	0	0.071089	0	0.142178	0	0	0	0	0.100946	0	0.136491	0	0	0	0	0	0	0	0	0	0	0	0	0	0	0	0	0	0	0.096681	0	0	0	0	0.0895721	0	0	0	0	0	0	0	0	0	0	0	0	0	0	0	0.0753543	0.648331	0	0.186253	0	0	0.0796196	0	0.285778	0	0	0	0.196206	0	0.132225	0	0	0	0	0	0.0654019	0	0.0611365	0	0	1.09904	0	0	0	0.102368	0	0	0	0	0	0.0810414	0.116586	0	0	0	0	0.0853068	0	0	0	0	0	0	0	0	0	0.0981028	0	0	0	0.115164	0	0	0.244546	0.110899	0	0	0	0	0	0	0.363976	0	0	0.0611365	0.166348	0	0	0.119429	0	0	0	0	0	0	0	0	0.106633	0	0	0	0	0	0.220376	0	0	0	0	0.172035	0	0.0938374	0	0	0	0.0981028	0	0.332696	0	0	0	0.112321	0.100946	0	0.186253	0	0	0	0	0	0	0	0.0781979	0.105212	0	0	0	0	0	0	0.137913	0.0995246	0.263029	0.0753543	0	0	0	0	0.0654019	0	0	0	0	0	0	0	0	0	0	0	0	0	0.241702	0	0	0	0	0.110899	0.142178	0	0	0.153552	0.112321	0	0	0	0.318479	0	0	0.224641	0	0	0	0	0	0.0796196	0	0	0.0881503	0.0867285	0.224641	0.0668236	0	0	0.125117	0	0.109477	0.203314	0	0.0824632	0	0.184831	0.096681	0.180566	0	0.47914	0.230328	0.194784	0	0.100946	0	0	0.35971	0.153552	0.179144	0	0	0	0.201893	0	0	0	0.159239	0	0	0	0	0	124.057	0	0.580086	0	0	0	0	0	0	0.146443	0	0.108055	1.45164	0	0.19194	0	1.69476	1.19429	0	0.217532	0	0	307.689	0.110899	0.129382	0	0.109477	0	0	0	0	0.172035	0	0	0	0	0.501888	0.0696672	0	10.5695	0.083885	0.116586	0	0.0952592	0.126538	0.153552	0	0	0.146443	0	1.34927	0.166348	0.115164	0	0.0952592	0	0.135069	0.206158	0.142178	0	0	0.108055	0	0.371084	0	0	0	0	0	0	0	0	0.116586	0	0	0	0.179144	0	0	0	0.0767761	0	0.692407	0.096681	0.0895721	0.0867285	0.0981028	0.20758	0	0.164926	0	0	0	1.54547	0	0.327009	0	0	0.153552	0.0810414	0.0739325	0.0739325	0	1.19856	0	0.210423	0.528902	0.0881503	0.153552	17.832	0.329853	0.109477	0	1.1488	0	0.174879	0.214689	0.118008	0.204736	0	0.456391	0	0.120851	0	0.39952	0	0.302839	0	0.162083	0	0	0.0881503	0	0	0.119429	0	0.126538	0.763496	0	0.305683	4.45017	0.102368	1.92509	0.136491	0.172035	0.139334	0.0824632	0	0.130804	0	0.125117	0.25592	0	0.145021	0	0.105212	0.0781979	0	0.285778	0	0	0	484.073	0.145021	0.218954	0.10379	0.174879	0.172035	0.129382	0.290043	0.1436	4.60657	0.35118	0.201893	0	4.7004	34.1369	0.162083	0	0.818945	0.0696672	6.95819	0	0.145021	0	2.70707	0.29573	0	0	0	0.0881503	1.09761	0	0.15213	0.170614	0	0	0	119.098	0	0	0.0938374	0	0	0	0	0	0.245968	0.170614	0.083885	2.10708	0	24.3622	2.87342	0.113742	0.186253	4.33927	0.125117	7.67334	0.180566	2.15257	0.530324	0.106633	0.142178	0	3.44071	0.149287	0.294308	1.59097	0.140756	0	0.123695	68.4601	0.462078	23.8063	1.6649	4.15586	0.297152	0.187675	0.634114	1.0905	0	0	4.33074	0	0	0.264451	0.169192	0	0	1.23126	0.740747	0.274403	0.1436	0	4.14164	0	0.251655	10.787	0	0.201893	0	0	0.0909939	0.1436	0.25592	0	1.46728	0.122273	0	0.496201	0.0995246	0.170614	0	0	8.10556	0	0.263029	19.3248	0	0.568712	0.156396	0	0.280091	0	0	0.317057	0	2.75683	5.88617	0.611365	0	0.268716	0.258764	1.17866	0.831741	0.251655	1.85258	4.42884	0	2.76394	0	0.447861	0.157818	0	0.18341	0.291465	0.0781979	17.2078	0	0	4.78571	4.14733	0.0810414	0.0824632	2.27058	0.526058	0	0.109477	26.0285	0.263029	0.122273	0.146443	0.560181	0.0938374	0.250233	0.789088	0.217532	0.213267	0.870129	0.118008	1.00662	1.46301	55.4394	0.18341	1.28813	0.15213	1.04216	0	0.100946	1.83694	0.699515	1.41609	0.109477	5.26058	0.132225	2.78384	2.21798	0.727951	0.277247	14.0017	0.278669	0.500466	0.24739	0.524637	0.221798	0.177722	0.0881503	0.0668236	0.474874	0.669658	0.0824632	1.0706	0	1.41183	2.27343	9.06953	0.601413	0.123695	0	0.0725107	0.109477	1.60661	0.963966	1.71751	0	1.90376	0.668236	0	0.12796	88.8271	0	1.29524	0.627005	3.55587	0.228906	0	0.474874	15.3723	0	3.35966	0.139334	0	1.34643	402.884	0.194784	0	0.251655	2.68148	1.93789	0.534589	0.929844	21.6764	8.83067	0	1.19429	1.9194	0.98245	8.31172	5.70134	1.08766	0.228906	3.72791	0.174879	0	3.57578	5.01462	4.75016	0.716577	0.287199	9.71786	2.07295	0.210423	0.382459	0.803305	6.04967	0.27156	0.641223	5.31177	0.762074	4.83832	0	4.65064	0.614209	3.19758	1.39192	0.685298	1.69618	2.98147	2.01893	0.75923	0.544542	0.174879	208.673	0	0.517528	0.390989	0.163505	1.90092	0	3.2573	5.6402	72.9899	0.400942	0.406629	25.8039	0.100946	1.30804	2.06869	0.113742	0.136491	1.91229	1.79713	0.723686	16.2893	16.2893	17.3486	0.948327	1.04359	6.64113	5.12267	3.43218	2.62176	92.3787	3.96392	0.927	0.995246	0.393833	2.00329	5.12267	3.13218	1.17439	24.1532	1.94499	0	2.06016	1.43031	1.59808	0	1.37628	16.6732	6.35393	10.878	3.68952	0.137913	5.39139	29.2389	4.62789	2.86773	0.39952	0.71089	44.7932	0.119429	14.2875	3.55871	5.02457	6.68663	13.0292	1.72746	1.12036	0.244546	3.6426	1.04785	7.33638	1.28529	3.90705	0.516106	0.268716	2.3047	21.6665	2.58337	1.9322	0.280091	1.85684	1.52273	0	3.74497	0	4.6478	0.234594	0.425112	0.422268	5.68285	1.48007	8.61456	3.84165	0.265873	4.03359	1.22984	1.40614	0	0.294308	18.122	0.7834	1.58102	0	1.91229	1.26254	0	1.58528	0.116586	1.39192	0.345492	0.162083	0.126538	30.1872	0.494779	1.16728	4.72173	0.533167	13.1173	25.2423	1.14311	4.5369	0.524637	4.03074	0.210423	0.65544	0.409472	0.983871	1.1687	0.226063	0	0.341227	1.34643	1.78007	0	3.18194	1.04785	2.13836	0	0.679611	1.2142	1.96348	0.139334	0	38.5018	1.44595	0.349758	1.17155	2.97578	0.179144	0.119429	0.577242	0.696672	2.79806	0.154974	1.87817	3.7407	0.272982	0.698094	0.180566	0.272982	0.220376	0	0.201893	0.59146	10.2354	0.705203	0.865864	1.03221	0.975341	0	3.21749	2.45683	2.26489	2.00471	0.292887	0.228906	1.16586	1.2014	3.89141	0.548807	9.49322	0.460657	0.341227	5.68001	0.250233	9.10223	0.274403	6.85155	2.43266	0.0952592	9.39796	7.61079	1.18861	14.232	0.179144	5.80228	3.8189	19.3732	0.601413	7.47572	0	0.38388	13.059	0	12.2742	5.54636	7.0634	0.348336	0	0.904252	22.2878	1.05354	21.3267	7.29657	0.0938374	4.60941	7.17856	0.941218	2.57911	14.8107	0.314213	2.40423	0	9.0411	0.190518	7.57524	5.37006	23.4579	1.79855	1.60945	0.261607	12.2316	0.447861	0.675345	0.833163	26.9299	0.115164	0.6071	0.113742	2.73977	25.7171	1.11894	0.447861	6.50748	3.25587	1.22557	0.599991	0.766339	0.376772	1.92509	1.5014	5.20087	1.36349	0.636957	0	0.683876	1.38197	0	10.0577	0.305683	1.13174	2.27911	10.9093	2.19523	6.52597	0.747856	6.21744	15.095	22.3617	3.69663	2.12414	0.524637	0.517528	0.400942	3.00564	3.67814	6.62549	0.226063	94.9123	8.02594	0.611365	1.32652	1.3905	3.4208	0.277247	60.6503	1.1033	1.00093	3.07247	0.516106	1.50851	3.52175	0.126538	0.983871	10.5254	2.08291	6.97952	21.5769	7.5596	1.854	2.70707	0.184831	1.68054	0.299995	0.992402	2.84925	0.547385	0.379615	1.29808	0.230328	0.743591	1.38481	1.32083	1.15022	0.941218	8.99986	2.66584	3.7208	0.820367	0.597147	9.09939	2.13693	10.3989	1.06776	1.4886	1.2142	2.16964	2.01893	1.04927	3.85587	3.68383	15.6595	0.683876	0	0.277247	0.0739325	1.72746	29.2958	59.6067	3.91132	0.572977	0.808992	8.96432	1.76869	1.86537	2.73266	2.34309	0.716577	2.02035	0.817523	6.03403	0.0611365	1.2597	3.64402	1.05354	0.140756	25.3731	0.708046	1.73031	1.3578	1.16302	7.61647	0.497623	0.0867285	0.0796196	2.38148	1.05496	0.833163	33.5312	10.7359	7.07904	4.27813	5.4966	6.07526	7.48282	29.4635	5.24068	3.86866	17.9528	0.772026	1.16017	0.352601	8.44395	34.6943	0.877238	1.16017	7.94775	0.272982	7.29657	0.174879	1.58244	134.17	0.845959	0.197627	5.61603	0.500466	1.75163	0.673923	9.22024	3.47341	0.139334	1.57107	1.04359	3.51606	0.272982	103.446	1.43884	1.70898	0.381037	0.184831	9.48611	14.2732	9.12498	2.08006	2.7938	7.97192	9.63398	2.87484	0.363976	1.40472	4.14591	3.88288	4.41747	0.31137	0.88719	18.6822	0.577242	26.3442	0.284356	1.16302	6.8999	1.56538	1.30804	3.87435	0.250233	4.62505	4.93642	3.03834	5.18807	0.477718	11.5036	42.9946	7.50131	0.230328	0.720842	0.125117	0.94264	1.46728	2.1611	3.55587	0.851646	1.78291	2.84072	1.90661	1.31799	1.11468	0.416581	1.77012	4.67197	2.55778	38.0625	0.662549	0.67108	2.4611	17.3059	3.58288	0.228906	0.507575	6.15204	0.0824632	12.6865	14.2405	7.27951	0	1.28955	0.669658	10.4956	2.65731	3.40516	0.223219	10.9861	1.78718	34.3004	0	0	1.41325	0.460657	12.7505	1.22557	1.7104	0.508997	0.518949	1.67486	2.09997	2.03172	16.5381	1.72746	4.40325	8.05865	0.460657	0.450704	0.746434	1.47865	5.54352	1.67486	0	0.499045	0.67108	0.39952	2.02461	0	0.497623	0.146443	6.07811	1.13031	0.827476	2.21513	0.47914	0.1436	2.87199	1.1815	17.2945	0.720842	0.929844	0.510419	0.163505	0.558759	1.11183	2.99427	1.21989	11.1922	3.75065	1.77154	31.1313	0.568712	2.84782	3.88146	1.41183	52.9655	0.56729	4.12174	0.16777	39.0136	9.28564	0.398098	5.03879	1.06065	6.7108	1.49429	1.12321	0.777713	0.898565	0.585773	0.824632	3.06536	4.37197	0.857333	1.77722	2.77389	8.09419	1.06633	1.58671	2.02746	0.233172	0	0.213267	55.357	1.34785	9.26289	17.4054	1.64358	2.00755	8.84773	3.00706	4.37055	0	0.531745	1.85827	0.395255	4.07482	7.86244	1.66348	5.08144	2.3303	10.4543	1.24264	1.9194	3.68667	12.1207	1.6322	2.7028	0.473453	10.1117	31.636	0.112321	2.90043	0.952592	27.2001	4.8895	5.96579	3.62838	4.9677	0.248811	10.4188	4.48003	0.373928	1.81988	3.98809	0.100946	2.50233	3.08668	5.35584	71.4672	0.189097	2.15684	1.32936	3.2118	0.43933	0.6071	0.516106	1.44026	2.23077	2.94451	1.89381	8.38565	85.4717	5.86057	3.66819	7.29515	0	1.0834	0.932687	0.564446	0.345492	0.41516	5.21509	2.50802	8.61456	0.772026	0.19194	0.290043	1.71751	421.138	3.9625	0.312791	8.43542	1.62936	1.28813	1.14453	0.169192	2.06727	1.5668	4.47292	1.42462	0.67108	0.39952	0.294308	3.86582	1.36633	2.67152	1.28813	1.43173	0	2.73977	2.44688	4.1587	0	1.87533	1.02795	5.43404	66.7014	7.68187	10.0762	0.800462	1.73031	2.02888	1.70329	0.0924157	1.26254	3.43075	1.56538	11.8065	0.854489	2.01608	1.57391	1.42462	4.09899	2.8592	4.20562	1.15448	0.673923	4.40609	14.0159	2.25779	8.65011	6.44777	21.0637	0.406629	1.3706	1.96632	36.8625	3.99804	0.244546	16.1329	28.383	0.676767	21.3551	1.91514	18.9552	0.908517	2.44973	2.00329	1.5668	0.978184	4.88381	5.36722	1.44879	2.74546	12.0155	6.16768	1.35496	1.41751	1.15164	3.90421	4.43311	4.8767	1.81277	0.983871	3.56867	0.844537	0.917048	4.09472	2.88479	1.28245	13.5908	2.16821	14.6116	3.51322	11.906	0.453548	15.9083	1.63362	2.90754	3.10659	2.87768	8.86195	53.2599	6.08095	2.65446	31.1156	18.0083	21.4404	9.57995	18.3438	0.753543	0.857333	1.64216	46.6557	1.45732	1.93931	4.97338	0.299995	0.157818	22.3006	1.68765	1.14169	4.84969	1.87106	1.04074	19.1713	4.30088	1.17439	4.90514	3.199	0.672502	3.80753	0.702359	13.9789	14.2804	0.393833	1.45306	2.18527	0.663971	1.05069	5.08855	0.265873	5.65015	3.32554	8.17808	1.41609	0.450704	51.0163	4.53405	0.851646	9.54298	0.678189	4.03643	2.89474	16.2822	7.63069	0.462078	0.854489	4.03643	0.244546	6.4563	1.73173	0.702359	16.8623	0.756387	0	0.740747	3.85444	6.19611	2.13836	1.22131	8.6956	0.520371	0.622739	5.46816	8.04016	1.80424	9.44915	8.32594	0.962545	2.4739	3.39947	1.58955	8.85484	1.50993	1.89381	9.33825	6.46767	7.44159	2.28622	0.18341	1.01657	5.51935	0	1.00946	0.654019	0.844537	1.73457	0.454969	1.67059	2.54925	105.832	3.72648	29.5446	0.385302	0.537433	12.4662	2.43835	35.1563	18.9992	23.0769	0.681032	0.553072	23.1679	0.118008	8.43968	1.9521	11.2463	0.481983	4.31794	39.9463	0.681032	12.7207	0	0.827476	0.368241	101.396	12.3297	1.17297	5.11556	4.99045	2.42271	0.440752	8.54632	4.16297	1.40614	0.99098	6.61554	4.51557	0.743591	1.10188	3.4663	1.02652	1.93646	1.92935	1.84405	4.7004	1.14027	1.31657	6.3127	4.01226	1.5469	0.250233	9.45199	4.635	2.85635	23.1921	1.56254	2.59475	5.68427	1.73315	0.169192	2.75967	251.052	3.48336	1.04927	2.1611	26.3413	2.59617	0.874394	5.34731	3.25587	1.11468	2.81939	14.6728	1.49856	0.935531	24.0409	2.81654	1.59239	0.578664	2.63171	1.45732	1.03363	1.03363	0.196206	1.66348	2.85635	1.20283	1.39619	6.16626	0.931265	0.0981028	1.14027	1.69618	9.5572	0	4.82268	83.0987	2.75683	1.50851	1.19572	0.164926	48.7158	1.7758	6.17194	0.890034	1.86395	1.51988	1.81419	1.76869	0.200471	1.33789	46.9841	3.47625	0.403785	10.0107	1.00804	47.7234	6.02124	5.61319	0	0.754965	3.17483	1.20709	1.16728	24.5428	0.416581	1.38766	2.33883	2.59333	42.6406	3.47767	3.54734	6.59279	5.69138	2.44404	1.1161	7.21411	0.0909939	1.55827	0.911361	1.97059	0.162083	0	0.483405	2.91891	1.50851	6.90843	3.00138	74.1259	2.34025	8.71124	0.965388	13.497	2.17959	0.588617	1.52557	0.393833	3.28431	0.118008	4.13738	4.78571	4.90514	1.44311	0.317057	1.42178	0	5.79233	2.27769	9.09228	4.68476	6.35109	7.96481	4.65064	1.73031	5.22362	1.01231	0.597147	11.9572	91.5597	1.75163	1.2597	2.47247	1.16728	2.47105	2.49664	4.02221	2.53219	2.58764	0.210423	1.72888	0.743591	5.74683	0.867285	30.2668	5.98996	1.12036	3.17057	1.96206	0	1.17723	18.0466	1.03648	1.38197	15.614	0.23175	9.91833	2.24072	1.86822	6.8871	1.1815	4.38619	3.2573	4.62505	6.59848	13.332	5.50513	7.99324	1.89239	18.1376	2.00613	0.988137	0.747856	21.7006	2.50518	1.62083	1.13458	0	2.57626	2.84072	7.96765	3.08526	8.16101	28.3716	2.39285	5.37575	0.39952	11.2065	47.2599	1.68481	20.1025	28.4228	4.72742	3.69378	3.97672	5.26911	2.45115	10.4387	0.897143	2.16964	5.17528	1.96063	9.14346	0.298574	42.7188	9.86573	185.922	0.995246	1.81277	3.09806	7.61932	3.40943	7.00226	2.22793	7.416	1.36349	2.58337	7.88945	6.9525	5.02599	1.56964	1.95921	4.37197	9.87141	15.7277	5.82503	2.13978	3.55587	2.53788	1.2341	18.9623	2.2521	1.90092	20.1082	3.6099	1.53126	6.81885	38.8459	0.42369	8.99275	2.29475	3.69947	2.77389	2.92887	10.5226	5.20798	0.413738	10.7501	0.327009	3.50611	4.0734	1.75021	167.706	1.70045	3.28289	2.3957	1.93504	23.5845	7.11032	1.0052	32.6497	5.55205	5.2549	0.292887	1.0379	1.15591	13.8481	2.02177	9.08801	3.04403	128.094	0.328431	1.80993	37.262	0	0.747856	0	3.07957	23.1764	173.581	1.67628	100.16	3.75634	147.481	1.51988	163.564	135.719
L82	0.979181	0.286549	0.0854619	0	0	0	0	0.0497131	0	0.0220637	0.0304423	0.662748	0	0	0	1.08726	0	0	3.08724	0	0	0	0	0	0.020388	0.793734	0.656883	1.04062	0	0.184329	0	0.0234601	0.607449	0	0	0	0	0	0	0.0329559	0	0.022343	0.143554	0	0.205276	0.240466	0.722236	0	0	0.0251358	5.46732	0	0.218123	0	0.037983	0	1.1758	0	0.720002	0.0471995	0.0706596	0.82278	0	0	0	0.467247	0	0	0.108922	0	0.337937	2.46583	0	0.0536231	0	0.0150815	0	0.562764	0.0455238	0	0	0	0	0.0220637	0.0298837	0	0.667496	0.0558574	0	0	0.259178	0	0.523384	0.060326	0.0675875	0.397146	0.0329559	0.0332352	0	0	0.193546	11.6826	0	0.0365866	0	0	0	0.0938405	12.4978	0	0.0209465	0.15277	0	0	0.572539	0	0.686767	0	1.1434	0	1.18976	0.0798761	0	1.44028	0.562764	0.0720561	0	0	0	0.455797	0.735642	0.871655	0	0	0.8697	0	0	0	0	0	0.0444067	6.94224	2.05863	0	0	1.3336	0.128472	0.0659118	0.0726146	0.175951	0	0	0	0.449373	0.0407759	0.0580917	0	0	0.130986	0.0427309	0.155004	0	0.0270908	0	0	0.978901	0.241863	0	0	0.258061	1.60032	0	0	0.0617225	0.0684253	0	0.313639	0	0.30945	0.922765	0	0.0343523	0	0	0	1.00236	0	0.0284873	0.0349109	0.0287666	3.46903	1.63523	4.06167	0	0.0404966	0.0633982	0	0.0371452	0	0	0.0357487	1.68689	3.04283	0	0.145229	0.3371	0.187402	2.77947	0.137409	1.4199	0	0.886178	0.189357	0.0480374	0.201087	0.10976	0.0279287	0	0.0326766	0.0608846	0	0.599909	0	0	0	0.564719	2.05081	0	0	0	0.0589296	0.88534	0	0	3.20901	0	0	0.0206672	1.93239	0	0	0	0	0.0471995	0.121769	0	0	0	0	0	0.0458031	0	0.066191	0	0.0608846	0	0	0.0251358	0	1.16491	0	0	0	1.04844	0.990631	0.0480374	0.090489	0.0315594	0	0	0	0.889809	1.06408	0.0402173	0	0	0.651856	0.321459	0	0.0555781	0	0.753517	2.13906	0.0717768	1.9268	0.0209465	0.181816	0	0	0.380668	0	0	0	0.0547403	0	0	0.0181537	0.0985883	0	0	6.19906	0.708831	0.107246	0.0229015	0.199132	0.177627	0	0.126796	0	0	0.0296044	0.0594882	0	0.365866	0.165897	0.29381	0.135454	0.119535	0	0	0.403291	4.18232	0	0	0.278449	0.18796	0	0.0430102	0	4.20411	0.312522	0	0.0488752	0	0.106129	0.187402	0.521429	0	0.165897	0	0.0424516	0.109481	0	0.229574	0.0614432	0	0.0762454	0	0.0229015	0.705759	0	2.46192	0.155842	0.398263	0	1.50508	0.170086	0.0511095	0	0.0519474	0.0332352	0	0.139364	0	1.49586	0.0890926	0.604936	0.965216	0.310009	0	0.943153	0.360001	0.0435688	0	0	0.0240187	0	0.0254151	0	0.0927233	0	0.77167	2.12621	0.0156401	0	0.413624	0	0.0469202	0.117859	0.0670289	0.219799	0.141319	1.65785	0	0	0	0.94036	0	0	2.00807	0	0	0	0	0.124562	0	4.45519	0.579241	0	0	13.1025	0.184888	0	0	0	0.0812725	0	0	0.0298837	0.494617	0	0	0.0343523	0	0.342127	0.0273701	0.0254151	0.212258	0.225105	0	0	0	1.22579	0.0695425	0	0	0.636495	0.0617225	0.0949576	0.0265323	0.180699	0.0307216	0.145229	0.556619	0.0201087	0.50942	3.855	0.617783	0	0	0	0.024298	3.84159	0	0.120931	0.721119	0.0237394	0.154725	0	0	0	0.591251	0.0407759	0.256665	0	0.0201087	0.0938405	0.205835	0.112553	0.142995	0.393795	0.0391002	1.34393	0.295486	0.0795968	0.0268116	0.331514	0	0.0430102	0	0	0.0578124	0.242142	0.0251358	0	0.0832276	0.086579	0.640685	0	0.843447	0.236556	0.0639567	0.794572	0	0	0.271746	0.106129	0.115904	0.034073	0	0	0.284314	0	0	0	0	0	0	0	0.12149	0	0.165338	0	0.220358	0.116463	0	1.15569	0.206393	0.032118	0.020388	0.148581	0.241863	0.465292	0.0586503	0.0293251	7.96555	3.26235	0	3.18862	0.0161987	0.0508303	0.0159194	0	0	2.85403	0	0.443508	0.849871	0.0684253	0.0960748	0.34464	0	0	0.637333	0.0368659	1.58049	0	0.0148022	0	0	0	0.0963541	0.0432895	0.0522267	0	0.30554	0.981415	0	0.0862997	1.30623	0.823618	2.84342	0	0.488752	0.212258	0	0.745138	0	0.744859	2.11811	0	0.0594882	0.0290459	0.170365	0.868583	3.65084	0	0.770274	0.0184329	0.0471995	0.34073	3.56175	0.0706596	1.22775	0.135175	0	0	0.0134058	0.194384	0	0	0	0.0502717	0.194663	0	0.0812725	0.0949576	0	0.0337937	0	2.20581	0	0	0.0284873	0	0.0287666	0.0273701	0.078759	0	0.131824	0.0647946	0	0.305819	4.63198	0.17232	0	0.0189915	0.582872	0.759661	0	0.785635	0	0	0.0231808	0.076804	0.0712182	0.103057	0	0	0.0212258	0	0	0.0270908	29.6603	0.154725	0	0.0695425	0.0125679	0.0983091	0	0	0	0.0217844	0	0	0.0776418	0.0276494	0	0.131824	0	0.0251358	0.0357487	0	0	0.114228	0.7052	0	0	0	0.0337937	0	0.577566	0.229015	0.0354695	0.0410552	0	1.17915	0	0.0812725	0	0.0209465	0.159752	0	1.10765	0.610242	1.83715	0	0	0.935612	0.0818311	0	0.393516	3.90304	0	0.526177	0.0539024	1.53664	0	0	0	0	0.570584	0.158914	0.418093	0	0.062281	0.0712182	0	0.0430102	0	0.094399	0.104453	0.115625	0.314477	0	7.10367	0	0	0.0128472	0.0134058	0.0480374	0	0.0469202	0	0.0407759	0	0.179861	0.196339	0.168969	0.266998	0.228736	0.0427309	0	0	0.0148022	0	0.0572539	0.0323973	1.2755	6.30491	0.156401	0	1.65254	0	0	0.214772	0	0	1.37996	0	0.037983	0.460824	0	0	1.00292	0	0.228457	1.39588	0.724471	0	0.0893719	0.594323	0.63845	1.64305	0.768319	0.169807	0.0695425	0	0	0.0888133	0	0.140202	0.0167572	0.17623	0	2.48845	0.151094	0	0.745138	0	0.11758	0.0681461	0.921647	0.0251358	0.657442	0.100264	0.735363	0.661073	0.101102	0	0.568349	0.0860204	1.9201	0	0.0371452	1.22439	0	0.195222	0	0	0.0530646	0	0	0	1.00879	0	0.0377038	0	1.02694	0	0.358884	1.82626	0	0.0449652	1.02945	0	0.060326	0.270908	0.245214	0.0209465	0	0.892881	0	0.400498	0	0	1.77682	0.0240187	0.0343523	0.821663	1.87318	0.0935612	0.0251358	1.28556	0.257223	0.0184329	0.0298837	0	0.800995	0.0293251	0.0215051	0.0449652	0	0.773067	0	0	0.0198294	0.0589296	2.67445	0.0701011	1.07386	0	0	0.026253	0.0983091	0.186005	0.463058	0.0692632	1.65869	0.0287666	0.154446	0.0173158	0.0589296	0.0198294	0.63063	0	0.586224	0.0477581	0	1.43749	0.608567	0.0469202	0.0217844	0.0293251	0	0.0952369	0	0.0312802	0	1.37549	0	1.70253	0.10585	0.048596	0	0.0717768	0.587899	1.07917	0.424516	0	0.126238	0.0304423	0.0368659	0	1.22635	0	0.0550196	0	0.132941	0.0597674	0.0659118	0	0	1.01493	2.35048	0.0407759	0.635099	0.034073	0.484563	0.393516	0.235439	0.144391	0.143554	0	0.0930026	0.239349	0.261413	0	0	0	0.726984	0	0.883106	0	0.0265323	0	0	0.114508	0.342127	0	0.0284873	0.220916	0	0.122607	1.409	0	1.26238	3.93823	0.0812725	0.286269	0.0217844	0	0.0296044	0.253593	0.414462	0.160869	0.0265323	0.0145229	0.0469202	1.17915	0	0	0	0.119814	0	0	0.0502717	0	0.202762	0.247169	0	0	0.101661	0	3.93683	7.83093	0.244097	0	0	0.129031	0	0	0.747652	0.611639	0.121211	0	0	0	0.0432895	0.558295	0.032118	0	0	0	0.225664	0	0.580359	0.132661	0	0.632585	0.938405	0	0.0628396	1.78185	0.377317	0	24.8655	0.0742904	0	0.0499924	0.0329559	0.764967	0.242421	0.401894	0	2.91883	0.129589	0	0.116742	1.02917	0	0	0	0	0.0337937	0.528411	0	0.0712182	0.956558	0	0.434571	0.639288	0.924161	0	0.10194	0.12931	0.152491	0	0	0.0474788	0	0	0	0	1.22747	0	2.77667	0.164221	0	0.243259	0.0270908	0.0435688	0.0625603	0.0307216	0.180419	3.33134	0.0773625	0	0.020388	10.189	5.01209	0.0483167	0.0391002	0.165617	0.0410552	2.80851	0	0.0181537	0.0153608	0.338217	0	0.0441274	0	0	0	1.16602	0.0438481	0.29381	0	1.49782	0	1.25679	0	0	0.172879	0.0404966	0.252476	0.0737318	0.0198294	0.223709	0.0566953	0	2.06672	0.0726146	0.813284	0.0620017	0	0	1.70784	0.142157	0	0.136571	0	2.16559	0	0.0555781	0.0784797	0.357487	0.0480374	0.0153608	0	0.133779	0.106129	0.138526	0	0	0	0.291017	0.0812725	0.0647946	0.10194	0	0.0653532	0.0298837	0.135734	0	0	0.621135	0	0	0.0628396	0	0	0.177627	0	0.0421724	0	0.0645153	0.0435688	0.0446859	0.0991469	26.3248	0	2.09214	0	0.0427309	0.732291	2.89677	0	0.105012	0.0265323	0.0893719	0.0312802	16.6251	0	0	0.751841	0	0.346875	0.201366	0	1.45425	1.4886	0.138247	0	0.0290459	0.144671	0.10976	1.13502	0.0547403	0.737318	0.31336	0.56025	1.20149	0.0349109	0.0932819	0.0974712	0.0452445	0	0.0941198	1.26908	0.182374	0.25862	0	0	0.198852	0.0728939	0.164779	0.0181537	0.064236	0.0164779	0	0	0	2.36444	1.75225	0.151653	0	0	0.189636	0.0795968	0.0946783	0.0438481	0.153329	0.108363	0.0664703	0	0.233205	2.52308	0.447139	0.0522267	0.521429	0.91271	0.163942	0	0	0	1.47631	0.0134058	0	0.0385416	0	0	0	0.0335145	0	0	0	0	0	0.711344	0	0	2.81019	0.225943	0.0712182	0	0.200249	0.261692	0.0181537	0.620297	1.83575	0.214772	11.4047	6.9023	0.16841	0.0469202	0	3.16097	5.54161	0.811888	3.31179	0.0195501	0	0	0.0388209	0.18824	0.216727	1.09062	0	0.0687046	0.0256944	0.0742904	1.07023	1.79526	0.0684253	0.036028	0.0477581	0.0189915	0.134337	0	0.0229015	0.0561367	0.399101	0	0.509978	0.0452445	0.667217	0	0	0.239349	1.20261	0.0296044	0.0245773	0	0.919692	0.048596	0.449652	0.803509	0.144112	0	0.052506	0.768598	0	0.0776418	0	0.028208	0.968288	0.0231808	0.506348	0	0.0396588	0.963541	1.11687	0.14495	0	0.186285	0.325928	1.26238	0	0.0156401	0	0.116742	0.122328	0.138247	0	0.0404966	0	0	0.959072	0.160032	0.0508303	0.781445	0.0217844	0.494059	0.20779	0	0.0156401	0	0.172599	2.00388	0	0.0430102	0.0913269	3.52879	0	0	1.42883	0	0.030163	0	0.0513888	0.0471995	0.0818311	0.0625603	0.0195501	0.244935	0	0.0226223	0	0	0	0.295206	2.06896	0.115904	0.0279287	0	0	0.0446859	0.890926	0.256665	1.78409	0	1.65059	14.2688	0.361398	0.0438481	0	0	0.0192708	0	0.866628	0.192987	0.036028	0.0346316	0.114787	0.256944	0	0	0.0424516	0.968568	0	0	0	0.0449652	0	0.460544	0.0217844	0.0374245	0	0	2.70964	0.977784	0.0726146	0	0.0784797	0	0.182095	3.09003	0.103336	0.420886	0	0	0.0580917	0.0374245	3.73156	0.36056	0.133779	0	0.811329	0	0	1.2135	0	0.0245773	0.155563	1.64696	0	1.69583	0.0357487	0.0248566	0.103895	0	0	0.050551	0.107805	0.674199	0.0237394	0.788428	0.066191	0.171762	1.21797	0	0	0	0.917179	0	0	0.052506	0	0.150815	0.0793175	0.416976	0.090489	1.95724	0.0474788	0.0837861	1.01158	0	0.0586503	0.0363073	0	0	0.0377038	0.213375	0.986163	0	0	3.36597	0.0237394	0.777815	0	1.39169	0	0	0.12149	1.81425	0.623369	0.184888	0.0268116	0.197177	0.0326766	0.0779211	0	1.15848	0	0.0357487	0.0594882	0	0	0.0343523	0	0.0938405	0	0.0237394	0.323414	0.0198294	0.835627	0	0.0430102	0.058371	0	0.145509	0	0	0.136851	0.235718	0	0.165617	0.267836	0.0192708	0.290179	0.350785	0.596837	0.0240187	0.740949	0.639567	0.0843447	0	0.4544	0.048596	0	0.0631189	0.172879	0.244376	2.61971	0.64264	0.824735	0	0.0337937	0.602981	0.0539024	0.0539024	0.357487	0.143274	1.12245	0	0.0614432	0	0.140202	0	0	0.0150815	0	0.0550196	0	0.0580917	0	0	0.0388209	3.13388	1.01912	0.0910476	0	0	14.2258	0.709669	0.0430102	0	0.123724	0.652415	0.037983	0.0444067	0.816077	0.054461	0	0.438481	0.0245773	0.0639567	0.272305	1.13446	0	0.0446859	0	0.63873	0.0857411	0.0337937	0.21533	1.58412	1.80838	0.320901	0.605494	0.0240187	0	0.310847	0	0.114787	1.80224	0.114787	0	0.0561367	0	2.2653	0	0.508582	0.0687046	0.434571	0.0385416	1.43609	0.32118	0.0633982	0.106129	3.06992	0.698497	8.18674	0	3.73435	0	0	4.63393	4.0991	0.0578124	0	0	0	0.469482	0.0547403	0.721678	0.0337937	0	0.344082	0.329279	0	0.0471995	0.184888	0	0	0	0.0377038	0	3.33413	0.537348	1.37996	0	0.110318	0.0368659	0	0.0927233	0.519195	0.101102	0.0533438	2.23904	0.524501	1.04844	0.060326	4.97662	0	0.0279287	0	0.76804	0.0879754	0.605494	0.0645153	0.0890926	0.0670289	0	0	0	0.129869	0	0.396867	0.408318	0.0572539	0.273143	1.59585	0.0251358	0.198294	0.627558	0	0.0647946	0.222033	0	0	0.260296	3.9413	0.36028	0	0.0270908	0.39966	0.0474788	0	0.984208	0	0	0.440436	0.0840654	0.148301	0.318387	0.52506	0	0.649343	0.747093	0	1.5911	0.311964	0.052506	0	0.931702	0	0.0620017	0	0	0.320342	0.685929	0	1.7771	0.0354695	0.652135	0	1.95054	0.79122	0	6.00272	0.658	1.9349	0.477581	0.223709	0.0832276	0.0265323	0.0706596	0.0737318	0.178744	0.308054	0.0728939	0	0	0.030163	0.116742	0.0220637	1.65561	1.67712	0	0.304144	0	0.108084	0.978343	0.0935612	0	0.248845	5.70109	0.0527853	0	0.151653	0.0259737	0.891484	0.337937	0.236835	3.54639	0.0254151	0.420606	0.0435688	0.282359	0.196339	0.226502	0.026253	0	5.84073	0.0290459	0.0251358	0.111715	0.0298837	7.7896	0	0.062281	0	0.0226223	0.0659118	1.09816	1.5897	0.321739	0.777815	0	0	0	0.0633982	0.253034	0.0726146	1.20987	0	0	2.52392	0.0552988	0.102778	0	1.39448	0	0	0.0215051	1.7556	0.18796	0	0.092444	0.0701011	0	0.238511	0	0.0471995	0	0.15668	1.60897	3.30397	0	0.449094	0.132382	0.2427	0.0173158	0.0874169	0.158635	17.2993	1.72432	0	0.391281	0	0.351343	0.127355	0	0	0.0435688	0.241025	0.0821104	0.0547403	0	0	2.7884	0.548241	0.677551	0	0	0.048596	0.0273701	0	0.117859	0.0502717	2.13264	0	0.389047	0	0.0499924	0.228736	0.855456	0.118697	0.0287666	4.84228	0	0.0424516	0.8697	0.935333	0.0351902	0.178185	8.18954	0	0.286269	2.46834	0	0	4.88445	0.0298837	0.0343523	0.102778	0.124003	0.0365866	1.67209	0.0164779	0.318108	0	0.0971919	0.428706	0	0.1645	0.0734525	0.133779	0.0558574	1.75839	13.7845	0.165338	10.1797	0.432057	0.0284873	0.311684	0.032118	0.105291	0.232367	0	0	0.118976	0.0270908	0.0673082	0.789265	0.0594882	0.0667496	0.426192	0	0	0.0312802	0.0555781	0.351064	2.41472	0.523663	0.929747	0.397705	0.0840654	0.0533438	0.170644	0.494897	0.162266	0.222871	0	0.0159194	0.0335145	1.21685	2.17872	1.12357	0.062281	0.720281	1.16547	0	0	0.0265323	0.146346	0.182374	3.09757	0.227619	0	0.512492	1.18474	0.136013	0	0.546286	0.0410552	0.0410552	0.160869	0.132941	0	0.643757	1.7961	0.0754075	0.0874169	0.112553	0	0.442949	0.0921647	0.318108	0	0	0.0231808	0.472554	4.32448	2.49292	0.0326766	0.208907	0	0.576169	0	0.0773625	0.0569746	0.082669	0.0134058	0.161149	0	0	4.34655	0.251358	0.0823897	0	0.100823	0.487077	0.0620017	0	0.185447	0.388768	0.143554	0.0402173	0.561646	0.304702	0	0.435688	0	1.32215	0.27817	0	0.504672	0	0.0469202	0.0240187	0	0.251917	1.53273	0.0930026	0.0421724	0.196339	0	0.226781	2.41667	0.0717768	0	0	0.119535	0	0	0.0385416	2.03712	0.0631189	0.0793175	0	4.02509	0	2.70154	0.0298837	0.090489	0.0980298	0	0	0.0279287	1.95445	0	0.225664	0	10.8372	0.44267	1.60841	0.299396	0.0712182	0.227619	0.0446859	0.329838	0.259737	1.10011	0.032118	1.37046	0	0	2.1533	0.0432895	0	0.0357487	0	0	0.287945	0.539862	0.131544	0.173158	0.155563	0	0.022343	0.189636	0.124841	0.0201087	1.60618	0.110877	15.3105	0	0.0382623	4.20243	0.543493	0.25862	0	0	0	0.13713	0	0.220637	0.0427309	0.0175951	12.8902	0.134337	0.737597	0.828086	0.0664703	0.0312802	5.42878	0.0728939	0	0.141599	0.0957955	0	0	0.558016	0.0480374	0	0	0.523943	0.127913	0	0.942873	0.092444	0.7052	1.35929	0.157518	0	0.954045	0.659676	0.644315	0.752679	0	5.46705	0.305261	0	0.0471995	0	0.0474788	0	4.66633	0	0.0843447	0.0999848	0.379551	0.476185	0	0.516681	1.77152	0	0.19187	0.139364	0.271467	0.0938405	0.0161987	0	0.105291	1.0261	0.0189915	0.0184329	0.0136851	0.0329559	0	0.0273701	0	0	0.0499924	0	0	0	0	0.0527853	0.0444067	0	0	0	0.248286	0	0	0.387092	0.957117	1.08922	1.27383	0	0.419489	0.103616	0	0	0.0712182	0.325649	0.26644	0.624207	0	0.0592089	0.0265323	0.0310009	0	0	0.422561	0	0	0.066191	0.0312802	0	0.161428	3.38999	0	0	0.0441274	0	0.304423	0	0	0.433174	0.0402173	1.17943	0	0.494059	0	0.868862	0.322577	0.306657	0	0.0226223	0	0	0.0220637	0.597395	0.0684253	0.726705	0.0550196	0.415021	0.115346	0.048596	0.603539	1.6517	0	0	0.0617225	1.1515	16.9737	0	0.124562	26.1416	0.211979	0.690118	0.186285	1.02079	0.313639	0	0	0.261133	0.0653532	0.034073	0	0.518915	0	0	0.557736	0	0.590413	0.0513888	0.163942	0.135734	1.6707	0.111715	0	0.413066	0.0770832	0.882547	0.929747	0.447139	0	0	0.0703804	2.06645	0	0	0.0226223	0.220916	0	0.292414	0	0.729498	0.383461	0	0	0.0488752	0.166455	0.0326766	0.696542	0	0.0164779	0	0.215889	0	0	0.18796	0.0298837	0	0.147184	0.121211	0.192429	0.140761	0.0354695	0.107805	0.354415	0	0.0594882	0.337658	0.176789	0.064236	0	0	0.416976	0.082669	0	0.604098	0.644874	0.0363073	1.10067	0.194384	1.38471	0.0617225	0.0424516	0.183212	0	0	0.128472	1.53608	0.204438	0.0871376	0	0.0480374	0.0653532	0.0614432	0.142436	1.3618	42.8343	0.180978	0	0.0396588	0	0	0	0.0656325	0	1.11882	0.0237394	0	0.617783	0.188798	0.0332352	0	0	0.0256944	0.346595	0.0882547	0.0237394	0.775022	0.416417	0.970802	0.0377038	0.103057	0.140202	0	1.15513	0	0.0458031	0.0458031	0.186564	0	0.597674	0.41139	0	0	16.5522	0.0377038	0	0	0	0	0	0	1.97763	0	0	0.692911	0	0.217565	0	3.1674	1.83771	0.537348	10.3001	0	0.544051	0	0.0712182	0.177347	0	0.142716	0	0.178744	0.0745697	0.0829483	0	0.168131	0.310567	0.368938	0.178185	9.20139	0.0435688	0.101661	0	0	8.87658	0.292414	0	0.126517	0.406083	0.0511095	0	0	0.444904	1.30595	0.158077	1.55284	0.109201	2.98977	0.416417	0.182654	0.030163	0.0712182	0	0.37983	0	0.0298837	0.0879754	0	0.056416	0.0391002	0.0432895	0.138806	0.0620017	1.56792	0	0	0.518636	0.656325	0.154725	0	0	0.785635	0.103616	0	0.0167572	0.115346	0	0	0.229574	0.0335145	1.83938	0.780607	0.121769	0.0315594	0.0960748	0	1.59305	0	0.050551	0.106129	0.842051	0.256386	1.09173	0.675596	0.620576	0	0	0.208069	0.177347	0.0728939	0.0558574	0.0273701	0.0759661	1.11296	0	0.198294	1.3389	0.0150815	0.0519474	2.55017	0.195501	0	0.0284873	0	20.9203	0.218123	0.173158	0.0430102	0.169248	0.143274	0.034073	0.117021	0.0290459	0.14104	0	0.0823897	0.412786	0.636216	0	0.573935	0.738435	0	2.32199	0	0.0349109	0.0533438	1.00962	0.0918855	0	1.74275	0.0391002	0.0474788	0.0561367	0.931423	0.080714	0.461103	0.345199	0.663586	0	1.08084	0.0594882	0.601026	0.0145229	0.080714	0	0.145509	0.0555781	0.315874	0.0237394	3.197	0	0	0	0	0	0.0717768	0	0.0793175	2.28792	0	0.618062	27.6701	0	0.0377038	0	0.587899	0.942873	0	1.14368	0	0	0.0578124	0.33319	0.237673	0.0994262	0.21142	0	0.211979	1.38107	0.0703804	0	0.0337937	1.56652	0.181257	0.0843447	4.37028	3.38189	0	0.0181537	0.155842	0	0.0636775	0.255268	0.0416138	0.0240187	0.0519474	0	0.237953	0.165338	0.252196	0.535393	0.189636	0.118976	0.0296044	3.11349	0.192987	0.73648	0.0932819	0.623927	0.0854619	0.0706596	0	0.0318387	0	0	0	0.0293251	0.177627	0	0	0.0795968	0.0318387	0.687046	0	0.92835	0.0128472	0.0351902	0.0256944	14.1314	0.0268116	0.334307	0	0.0600467	0.0592089	0	0.636495	0.859925	0.639567	2.69065	0.236277	0	0.0809933	0	0	0.649343	0	0.0276494	0	3.00262	0.168689	0	4.63393	0.238232	0.0569746	0	0	0.128472	0	2.9476	0	0.863276	0.437643	0.35665	0	0	0	0.304423	0.703524	0.756589	0	0	1.10989	4.86853	0.0167572	0.997055	0	7.42485	0.206952	0.0849033	0.0396588	0	0.135734	0.682298	0.0209465	0.0402173	0.101661	0	0	0.080714	0.735084	1.68801	0.819708	0	47.8078	0	0	0.0463617	0.090489	0.570025	0.712461	5.19223	9.17989	0.0499924	0.0181537	0.120931	0	0.309171	0	0.0142436	0.0798761	0.0882547	1.95501	0.0254151	0.0703804	0.879754	1.84916	0	36.5333	0	0	0.291576	0.0561367	0	0	0.066191	0.307216	0.115904	0	0.0552988	0.0617225	0.0876962	0.0248566	0.131265	5.33662	0.034073	0.294648	0.0296044	0	0	0.240745	0	0.730894	0.700731	2.94564	0.78759	0.0259737	0.0217844	0.192987	0	0.0561367	1.08559	0.237953	0.0220637	0.180699	2.64792	0.0673082	0	0	0	0	0	1.04258	0	0.0435688	0.0226223	0	0.0181537	0.247169	0	0.315315	0	0.0318387	0	1.86508	1.90613	0.533997	0.19215	0.0681461	0.0245773	0	0.194663	0	1.27383	0.116463	1.48441	0	3.2819	0	0.539862	0.214492	0.056416	0.062281	0.0759661	0.19997	0	2.26753	0.0365866	0	36.7832	1.17971	0.0519474	0.0701011	0	0.0580917	0	0	0.324811	0.0307216	1.03029	0.660793	0.0491545	0.360839	3.31877	0.0413345	0	21.8433	0.0226223	0	5.39415	0.022343	0.0287666	0.189636	0	0.0541817	0.0754075	0	0	0.260575	0.0452445	0.131544	0.109201	0.054461	0	0.292972	0.146905	0.549358	0	0.198294	27.8014	7.85355	0.0427309	0.0533438	0	2.90235	0	0	0.0837861	0.812725	0.554664	2.58592	0	0.0139644	0.0994262	0.179302	0	0	0.0511095	0.0798761	0.715534	0.44658	0.137409	0.42703	1.192	0.713858	0.193825	0.520033	0.126517	0.144391	1.09201	0.0513888	2.93028	0	0.847078	4.1139	0.0446859	0.224268	0.0310009	0	0.424516	0.0438481	0.171762	0	0.0913269	0.0435688	0.141878	0.030163	6.96095	0	0	0.292693	0.260854	0.0323973	0	0	1.11994	0	0	30.7355	2.65825	0	0.048596	0.0293251	1.78632	0	0.211141	0.120373	0.132941	0.344361	0.0737318	0.843447	0	0.130706	0	0.179302	0.0337937	0.175951	0.0695425	0.137689	0.0201087	0.0675875	0	0	0.0765247	0.353298	0.365587	0.114508	0	0.153887	0.873331	0	0	0.194384	0.0337937	0.127913	0.0921647	0.361118	0.10194	0.230133	0.223709	0	0.0231808	0.0452445	0	0.338496	0.104733	0	0.260854	0	0.122607	0.389885	0	1.02219	1.04118	2.15889	0	2.76327	0.761616	0.0402173	0	0.360001	0.580359	0	0.0329559	0.0396588	0.136013	0.0765247	0	0	0.0460824	0.175392	0.1645	4.06474	3.33832	0.391002	0.145229	0	0.182095	0	0.243538	0.0312802	0.0692632	1.25093	21.9056	0	0	0.345757	0	0	3.46093	0.0357487	0.150815	0.129589	0.0511095	0.0396588	2.8194	1.80894	2.25748	3.6824	0.0201087	0.020388	0	0.0938405	0	0.212258	0.745697	0.211141	0	0.13322	0.499924	0	0.0547403	0.0511095	0.054461	0.223988	23.0864	0.0259737	0.120373	0.0712182	0.462779	8.35348	0.525898	0	0	0.0474788	1.14508	0	3.62375	0.0740111	0.992586	2.17481	0	0	0.0441274	0.0558574	0.294089	0	0.028208	0	0.0527853	0.575331	0	0	0	0	0.080714	0	0.152491	13.4069	0	0.171203	0.0265323	0	0	0.0692632	0	0.366145	0	4.34208	16.3774	0.353019	0.142436	0.157518	0	0	0	0.0957955	0	0.028208	0	0	0	0	0	0.0460824	0.0184329	1.69276	0.195222	0	0.472554	0.0195501	0	0	0.303864	5.7184	0	3.1646	0.343802	0.635937	0	1.12134	1.19256	0.140481	0	0.217006	0	0.421165	0	1.34644	0.124562	0	0.177906	0.117859	0.13322	0	0	0.0974712	0.405804	0.119535	0	2.78198	0.291855	0.0161987	1.34756	1.09592	0	0.515843	0	0	5.32656	0.554943	0	0.0312802	0	0.0731732	0	0.304423	0	0.578124	0	0.932819	0.604657	0.461382	1.02889	0	0.595999	0	1.78073	0.361398	0.163662	0.712461	0.129869	0.277053	0	0	0.110318	0.0153608	2.29323	0.0580917	0.267557	0	0.0740111	0.0396588	2.18263	0	0	0	0.211141	0	0	0.0418931	0	0.230133	0	0	0.0206672	0.0452445	0.105291	0	0	0	0	0.21924	0.426471	0	0	0.0689839	0.050551	0	0	0	0.0396588	0	0.119256	0.0240187	0	0	0	0.186005	0	0.106688	0	0.422282	0.546006	20.7778	0.921927	0	0.243818	0.515564	0	0.0770832	0	0.0754075	0	0.0701011	0	0	0	0.930305	0.0798761	0	0	0.0371452	0	0	0	0	0	0.0181537	0.114508	0.0874169	4.99337	0.996496	3.47433	0.0843447	0.0404966	0.0220637	0.058371	0	0	0	9.27485	0	1.01465	0	0.0552988	0	0.12931	0	0.52087	0	0	6.17336	0	0	0.0480374	0	0	0.320342	0.155563	0.054461	0.870817	0	0	0	0	0	0.508582	0.374524	0	0	0.0829483	0.0195501	0.0871376	0	0	0.0284873	0	0	0.108084	0.153887	0.0148022	0.480374	0	0.226781	0	0	0.0173158	0	0.381506	0	0	0.0161987	0	0	0	0.0273701	0	0.0170365	0	0	0	0.193267	0.0812725	1.58495	14.1942	86.081	0.342685	0.0444067	0	0	6.84281	0	0.0125679	1.33415	0	0.0511095	0	0	0.0530646	0	0.0469202	0	0.168131	0.270071	0.204997	0.0438481	16.171	0	0.0689839	0	0	0	0.0279287	0	0.115066	0.509978	0	0	0.0357487	0.288783	0.206114	0	0.0276494	0	0	0.0522267	0.1254	0	0.024298	0	0	0.158635	0.224826	1.05962	2.5404	0.451607	1.85279	0	0.189077	0.0245773	0	0.660793	1.99467	1.00627	0.0268116	0.0181537	0	0	0.0296044	0	0	0.237394	0.0310009	0	0	0	0.0907683	0.507744	0	85.3742	0	0.0251358	0.0195501	0	0	0	0.0421724	0	0	0.060326	0	0	0	0.949018	0	0.0388209	0.0145229	0	0	0.299116	0	0.233484	0	0	0	0	0	0.0444067	0.147743	0	0	0.0446859	0.214213	0	0.0731732	0	0.0315594	0.0687046	0.43876	3.33078	0.283476	0.244376	0.118138	0	0	0.138806	0	0.0287666	0.210303	0.285431	0.026253	1.71594	0.0206672	0.888412	0.204438	6.04657	0	0.127913	0	0	0	0	0	0.319225	27.5137	0.0201087	0	0.0843447	0	0	7.05032	0	0.0164779	0	0	0.0351902	0	0	0	0.72475	0	1.2688	0	0.0578124	0	0.0460824	0	0.11367	1.68578	0	0.0980298	0	0.304144	0	0	0	0.37229	0	0	0.0231808	0.0237394	0	0.0195501	0	0	5.97283	0.0215051	0.0673082	0	0	4.35185	0.566953	1.11687	0	0.036028	0.147464	0.0862997	0.0759661	0	0	0	0.280125	17.2133	0.0173158	0.0153608	0	0	0.0385416	0	0	0.0812725	0	0.0385416	0.393795	0	0	0.153608	0	0	0.0483167	0	0.0410552	0	0	0.0279287	0	3.68827	72.661	0.0161987	0.0851826	0.444625	0.105571	0.349109	0	0.0234601	0.0128472	0	0.0393795	0	0.0184329	12.9254	0	0.886178	0	0	0	0.888971	0	0.115066	10.8983	0.088534	0.315594	0.362515	0	0.369218	0.0184329	0.0217844	0.922206	0.874727	0	0	0.0927233	11.579	0.0714975	12.1878	1.37242	1.73521	0.0229015	0	0	0.112273	0.0712182	0.0343523	0	0.0229015	0.174275	10.3797	0.256386	0	0.711624	0.036028	0.0148022	0.0307216	7.81892	0	0.138806	0	0	0	0.0201087	0.197456	0.185726	0.185167	0	0.0329559	0.812167	0.0421724	0	0	0	0.243818	0	0	0	0	4.10468	0	0	0	4.2703	0.0684253	0.183771	0	0.429264	0	0.548241	0.0156401	0.0916062	6.29681	0.0460824	0	0.0323973	0.190474	0	0.0298837	0	3.21068	0.130706	3.60392	0.0977505	0	0.0748489	0	0.241025	20.214	0	0	0.037983	0.0251358	0	0	0.0209465	0	0	0	0.0692632	0.0240187	0	0.236835	0	0	0.448814	0	0.704921	0	0.0184329	0	7.84797	0	1.44028	0	0	0.0343523	0	0.0167572	0.393795	0	0	0	0	0.0161987	0.465292	0.221475	0.893719	0	0.107246	0.378713	0	0	0	0.20779	0	0	0	0.0240187	0.0818311	0	0.0187122	0	0	0.382065	0	85.3649	0.166455	0.076804	0.0287666	0	0	0	0	0	0	1.80475	5.03136	0	0	0.062281	0	0	0	0.267836	0.605774	0	0.0633982	0	0	0.477581	0	13.6337	0	0	0	0	0	0	0.339334	0	0	0	0.0656325	0	0.167014	0	0.43485	0	0	0	0.0374245	0	0.0413345	3.59722	0	0.984208	0.0148022	0.375362	0.0245773	0	0	1.23752	0	0	0	4.01	0.25862	0	0	0	0.0226223	2.18989	0.0463617	0	0	0	0	0.244656	0	0.0312802	0	0	3.47154	0.141599	0.330676	0	0	0	3.78853	0	0.0159194	0.0268116	5.89547	0	0	0	0.156401	0	4.56997	0	0	0	0.0268116	0.714975	0	0	0	0	0.0639567	0	0	0	0.105291	0	0.0421724	0	0	0.0259737	0	0.504951	0	0	0	0	0	0	0	0	0.466409	0	4.79117	0.237394	0	0.092444	0	0.287945	1.04342	0	0.0357487	0	0	0	0	0.0751282	0	0	1.24143	0	9.41253	0.322297	0.245773	0	0	0	0	4.25997	0.686767	0.0234601	0	0	0	0	0.0184329	0	0	0.0346316	0	0	0.0659118	0.0148022	0	0	0	0	0.349667	0	0.0259737	0	0.16059	0	0	0	0	0.21952	0.100543	0	0	0	0.0636775	0	0.0329559	0	0	0	0	0.0259737	0.405804	0	0	0	0	0	0	0	0	0.310288	0	0	22.8934	0.0494338	0.0217844	0	0.0220637	0.0209465	0.0798761	0.105291	0.058371	0	0.169248	0.294927	0	0	0	0	0	2.90626	0	0	0	0.0371452	0	4.04045	0	0	0	0.416696	3.35536	0.259178	0.263368	0.048596	1.26629	0	5.02745	0.0131265	0.062281	0	0	0.373128	0	0	0	0.492383	0	0	0	0.0142436	0.0329559	0	0	4.54679	0.020388	0	0	0.0611639	0	0	0	0	0.0466409	0	0	0.519195	0	0.241583	0	0	0	0	0	0.358046	0	0.0276494	0.258899	0.265881	0	0	0	0	0	1.51625	0	0	0	0	0.0167572	0	0	0	0	0.270071	0	0	0	0.128472	0	0.47814	0	0.0231808	0	0	0.144391	0	2.09689	0.0315594	0.0156401	0	0	0	0	0	0.0463617	0	0.479815	0	6.34066	0	0	0	0	0	0	0	0	0.117301	0.0298837	0	0	0	0	0.0178744	0	0	0	0	0.0234601	0.50132	0	0	0	0	0	0	0	0	9.51783	0.0234601	0	0	0	0	0	0	0	0	11.7206	0	0	0.0150815	0	0	0	0	0	0	0	0	0.022343	0	0	0.0254151	0	0	0	0	0	0	0.0391002	0	1.80922	0.0391002	0.0215051	0	0	0	0	0.058371	0	0	0	3.98654	0	0	0.366983	0	0.102778	1.35678	0	0	0	0	0	0.546286	0	0	0	0	0	0.480374	0	0	0	0	0	0	0	0	0.0399381	0	0	0	0.0910476	0	0	0	0.0293251	0	0	0.157518	0	0	0	0.294089	0.0377038	0.0206672	0.0471995	0	0	0	0.47814	0	0	0.20779	0	0	0	0	0	0	0	0	0	0	0.139644	10.7732	2.427	0	0	0.148022	0.795968	0.238232	0	0.0843447	0	0	0	0	0	0.0293251	0	0	0	0	0	0.0385416	0	2.05416	0	0	0	0.0985883	11.2011	0	0.387651	40.4014	0.0184329	0.124841	0	0	0.0332352	0	0	0.0192708	0	0	0	0	0	0	0.0371452	0.204159	4.81994	0	0.190753	3.21013	0	0	0.0821104	0.415859	0	0.0734525	0	0	0	0	0	0	0	0.0388209	0.050551	0	0	0.086579	0.0606053	0	0.0220637	0	0.0371452	0	0	0	0.394633	0	0	0	0	0	0	0	0	0	0	0.175672	0	0	0	6.32027	0	0	0	0	0.165897	0	0	0	0.0840654	0	0	0.0890926	0	0.629234	0	0	0	0.179582	0.531763	0	0.0270908	0	31.2748	0	0	0.227898	0	0	0.184888	0	0	0.0142436	0	0.635099	0	0.51333	0.457472	0.0701011	0.854898	0	0	0	0	0.0438481	0	0.184609	0	0	0.0681461	0	0	0	0	0	0	0.0175951	0.022343	0	0	0	0	0	1.4981	0	0	0	0.0438481	0	0	10.3065	0	0.0329559	0.134058	0.0821104	0	0.357767	0.156401	0	0	0	0.307774	0	0.0167572	0.0413345	0	1.0828	0	0.0161987	0.0178744	0	0.255548	0.0139644	0	0.246052	0	0.0463617	0.251358	0	0.0346316	0.0287666	0.896512	0	0	0.533718	0.076804	0.203321	0	0.0237394	0	0	0.0862997	0	0	0	0	0	0.0541817	0	12.4632	0	0.351622	27.9541	0	0	0.0435688	0.0139644	0.0315594	0	0.0229015	0	0.026253	0
L81	0	0.309391	0.0846843	0	0	0.422863	0.150084	0.0869202	0.121576	0.149805	0.130241	1.06372	1.1227	0.77222	0.427893	0	0	0	0.38597	0	0.0433203	0.254332	0.0550588	0.160146	0.428452	0.0332588	0.05981	0	0.184461	0.0466742	0	0.608441	0.0746228	0	0	0.0385691	0	0.410006	0.0156512	0.417273	0.205702	0.880381	0.976804	0.6417	1.05785	0	0	0.019564	0.44047	2.4455	0.0254332	0.6853	0.0466742	0.337619	0	0	0	0	0	0.369201	5.28061	0	0	0.149246	0.352711	0.73421	0.544159	0.0595305	0	0.497765	0.441588	7.84573	4.46647	0.204584	12.0274	0.622416	0.264394	0.0986586	0.602013	0.0564562	0.131917	0	1.40609	0	0.341253	3.26412	0.271381	2.04444	0.115428	0.580772	1.47373	0.0192845	0.303242	0.249302	0.0704305	0.989101	0.198715	2.40638	0.602013	0.0480716	0.695082	0.114869	0.425378	0	0.352432	0.306596	0.155674	0.806597	0	0.788989	0.0631639	1.2507	0.188653	0	0	0.0480716	0.186417	0.139743	0	1.18306	0	0	0.65791	0.283119	0.66378	0.0620459	0	0	0.67971	0	0.224427	0	0.0441588	0	0.472332	0.431247	0	0.0489101	0	0.029346	2.65009	0.0883176	2.03829	0.155115	0	0	0.242873	0.27194	0.268027	8.25742	0.136948	1.61767	1.15707	0.0927894	0.0885971	0.0586921	0.0313024	1.0014	0	1.88569	0.0380101	0.432086	0	0	0.0558972	0.0793741	0.089715	1.08524	0	0.193125	0	0	0	0.298771	0.428452	0	0	0	0.07071	0	1.00112	0.501398	0	1.46031	0.385411	0.031023	0.444662	0.0128564	0	0.134712	0	0.0771382	0	0.842371	3.94886	0.0455562	0	0.211012	0.0217999	0.459196	0	0	0.214086	0.844887	2.64757	0.907212	0.0296255	1.199	0.352711	0	1.01565	0	0	0.941868	0.170766	1.78172	0.162661	0.303522	0.0279486	10.208	0	0.0628844	0	0	0.461991	0.166574	0.406373	0.409447	0	0	0	0	0.367524	0.211571	0.221353	1.29346	0	1.59922	0	0	0.36417	0	0.65288	0.503075	0.618223	0	3.18698	0.121297	2.82141	0	0.595585	0.834546	0.19033	0	0	0	2.54193	0.0570152	0.670487	0.0570152	0.0779766	0.580213	0.260481	0	0.840135	0.580213	0.200951	0	3.6867	0.376468	0	0	0.0729459	0.347681	0.653718	0.49469	0	0.539967	0.0578536	3.20319	0.25545	0.0282281	0.151761	0.454165	0.0388486	0	0	0	0	3.3516	7.84378	0.954166	1.23505	0.473449	0.503355	0	0.0204025	3.31918	0	6.45669	23.0459	0.548631	0	0.119061	1.04388	0.584964	0.0332588	0.229179	2.06596	0.783959	0.323086	0.331471	0.496088	0.469816	0.0567357	0.379263	1.67077	0.228061	0.385132	0.865569	0.569313	3.78983	7.2672	0.451091	3.70375	0.988263	0.635272	0	0.624651	4.35467	0	1.14729	0.556177	0.187815	1.08636	4.31918	0.826999	0.22275	0.574903	0.582729	0.309112	0.643098	2.17608	0.647849	2.61683	1.00615	0.279486	0.211571	0	0.0972612	2.24707	0.730018	9.58358	0.795976	0	0.14114	0	1.58525	1.04416	1.24539	0.573226	0	0.328117	0.167971	16.1993	1.30017	0	2.3066	5.58106	2.63164	0.142817	0.313863	0.260761	0.0782561	0.752377	0	3.12074	0.0184461	0.532701	0	0.132197	0.0363332	0.150643	0	0.134153	0.346842	0	0.438234	0.797094	0.204863	0.253214	0.403298	0	10.092	0.656792	3.05953	1.10006	0.146171	0.188374	0.6308	1.62158	0.109	0.514813	2.86893	0	0	0	0.249302	0.671605	0	0	0.718279	0.672444	0.0975407	0.408888	1.64114	0	0.040805	0	0.0673562	1.26412	0.612075	0.666015	1.36585	0	0.366406	0.0788151	0.203466	1.09475	1.56792	0.429011	0.403578	0	0	7.68335	0.0978201	0.699833	1.30939	0.461432	3.50028	0.64198	0.0670767	1.47708	0.0757407	0	0.0441588	0	1.90498	0	0	0.986586	0.243991	0	0.671605	0.731695	0.822807	0.395473	0	0.137787	0.0653998	0	0.503075	0.802125	0.081051	5.81667	0.425657	0.0860817	0.172163	2.99693	0.0567357	0.112912	0.396591	0.493293	0.702069	1.11124	0	3.75126	0.243712	0	0.0279486	0.934602	0.0542203	0.775574	0.0405255	0.0994971	1.75042	0.551985	0	0.190051	0.105087	0.705982	0.205702	0.887368	0	0.314981	0.58748	0	0.110397	0.0422024	0.531862	1.78284	7.70627	0	0.395193	0.247345	1.35746	0.622416	0.603131	0.773618	0	0	0.458916	0.394634	0	1.07742	0	0.0575741	0.49469	0.172722	0	0.441588	0.150643	0.171884	0.0167692	0.0855228	69.4783	5.32812	0	0.595305	0	0	0	0.17384	0.609839	17.6445	2.11152	0.040246	2.42594	11.1199	1.55087	0.0827279	0.760761	0.949973	0.512298	0.349078	3.39715	0.115148	0.0164897	1.25238	8.04389	0.265232	0.711851	0.425937	0.318894	0	0.882058	0.0980996	0.0447178	0.623534	0	0.149525	10.7339	11.9955	0	1.10034	0.291225	0	0.85383	0.642539	0	0.485188	0.525154	0	0.069592	0	0.198994	0.892679	0.461711	0.745948	2.21213	0	0.671046	0.257686	0	0.131917	0	0	0	0.113192	3.18558	0.434321	3.10146	0.0262717	0.611516	0.0257127	0.212689	0.976245	1.2834	0.204863	0.0419229	1.22275	0.115707	0	0.490498	0	5.289	0	0.0768587	0	5.76468	0.147569	0	0.0614869	0.136389	0.506988	1.19201	0.0307435	0.145333	0.0964227	0	0.0723869	0.0472332	0	0.248184	0.155953	0.608162	0.423421	0.560649	0.0382896	0.303522	0.242035	0.894915	0.0575741	0.20123	0.0245948	0.66378	0.125769	0	0	0.0282281	0.847122	0.0503075	0	0.0117384	0.461432	0.261878	1.27362	0.0816099	0.363332	2.67133	0.788151	0.0332588	0	0.578257	0.0779766	0	0.399945	0	0.0209615	0	0.244271	0.0486306	0.324204	0.207938	0.0366127	0.131638	0.185858	0	0.248743	0.0192845	0	3.97876	0	0.267189	0.0226384	4.50532	0	0.159866	0.354947	0.590834	0	0.242594	0	0.029905	0.0790946	0.031023	0.189771	0.069592	0.487144	0.902181	0	0.0452768	2.872	0.657072	0	1.30213	0.496367	0.14114	0	0.626887	0.983232	0.134433	0.149805	0.430129	1.04668	0.783679	1.6635	0.325881	0.0120179	1.73281	1.20263	0.0324204	0.579934	0.621577	1.30688	0.0301845	0.0802125	0.180548	0.0595305	0.593629	0.75601	0	1.97177	0.154276	0.44606	0	0.847681	0.151481	0.0774177	17.5403	0.410565	0	0.252096	1.11766	0.0869202	0.0866407	0	0	0	1.45389	0	0	0.967022	0.0394075	0.928453	0	0.346283	0.0640023	0.133874	0.503913	0.262996	0.360537	0.069592	0.0491896	0.13583	0.0145333	0	0	0.0229179	0.0620459	0.269984	1.90721	2.38458	0.153997	0.248743	0.0670767	0.0634433	0.575741	0.333147	0	0	0.686697	1.24483	0.52767	0.11431	0	0.090833	0.699554	1.14673	1.38094	0.126048	0.20123	0.107323	1.98938	0	0.0449973	0.040805	0.0394075	0.508385	1.06009	0	0	0.0385691	0.0679151	0.114869	0.215763	0.0667972	0	0.0455562	0.0883176	0.0860817	0	0.569593	0	0.441868	0	0.0634433	0.205143	0.933484	0.481555	0	0.104807	1.85523	0.0841253	0.467021	0.176915	0.602293	0.225266	0.0816099	1.55646	0.0405255	0.389604	0.419788	1.10313	0.30995	1.05674	0.180828	0.122415	0.335383	1.12353	1.39072	0.664618	0.089715	0.0245948	0	1.263	0.0757407	0.0352153	0.207938	0.194802	0	0.0245948	0.0438793	0.372276	1.46479	0.0486306	1.22806	1.82924	0	0.421745	0.472332	0.461711	0.0198435	0.36417	0.268307	2.22583	0	0	1.47261	0.0399665	0.0240358	0.171046	0.216602	0.319173	0.019564	0	0.271661	0	0.499721	0	0.0581331	0.0231973	1.41196	0	0.0589716	0.0217999	0	0	0.138905	0	0.0642818	0	0.0572947	14.7938	0.33706	1.3256	0.0469537	0.0958637	0.208217	0	0.250979	0.260202	0	0.324483	0.10341	0.152879	0.0433203	0.0779766	0.0170487	1.23086	0.283958	1.59167	0.110397	0.221353	0.284237	4.03997	0.436278	0.503913	0.346283	0.152599	0.0134153	0.0173281	0.235886	0	0.17412	0.0354947	0	0.0427614	0.0424819	0.975686	0.264394	0.372276	0	1.94019	0.0279486	0	0	0.698995	0.05981	0.567357	0	0.0346563	0	4.44467	0.373952	0	0.19592	0.0458357	0	0.0187256	0.249581	0.319732	0.26104	7.57855	0.306596	0	2.34349	0.020123	0.549749	11.3566	0.0318614	0.707938	0.632757	0.105646	0	8.46312	1.50587	0.102012	0.309391	0.312745	0	0.706541	0.244271	0.812466	0.523757	0.378704	0	0.268586	0	0.103969	0	0.164617	0.183063	0.0536613	0.0237563	0	0.542762	0	0.0382896	0	0.0723869	0.0156512	0.69089	0	0.270263	0.0838458	0.0978201	0.376188	0.260481	0.0863612	0.728341	0.121297	2.72499	0.42426	0	0.257686	0.638626	0.305478	0.802684	0.0885971	1.75433	0	0.223309	4.91784	0.0469537	0.106764	0.039687	0	7.18531	0.231973	0.511739	0	0.0536613	0.661823	0.128005	0	0.176635	0.0793741	0.17943	2.51985	1.43544	0	0.45137	0.195361	0.109279	0	0.352711	0.211571	0.211292	0.390442	0.917832	0.161263	0	0.671605	0.0271102	3.6649	0.162381	0.32644	0.556736	0	1.22862	0	0.156512	0.783679	0.031023	0	0	0	1.16406	0	1.44606	0.464506	0.207379	0.738961	0.0262717	0	2.78871	0.0184461	0.379822	0.0989381	0	0.0746228	0.552544	0.344327	0	0	0.155674	0.423701	0.0617664	0.387927	3.59866	0.230297	0	0.46758	0.0223589	0.139464	0.52208	0	0.656233	0.325601	0.0665177	0.204304	0	0.0461152	0.346283	0.42426	0.345165	2.4701	0.768307	0.143935	0.593908	0.85914	0.191169	0.268586	0	0	0	1.16574	0	0.404696	0.175797	0	0	0.204025	0.0477921	0	9.06513	0.166015	0	0	2.1554	0.183063	0.310509	18.4687	0	1.22443	0	1.78368	0.020682	0.814982	0.310789	1.29011	0	0	0	0.0874792	0.298491	0	9.98324	0.681667	0.148687	0.176635	0	80.43	0.823646	0.020123	0.079933	0	0.600057	0.0357742	0.0950253	4.27781	0	1.10537	0.0145333	0.0916714	0.0916714	0.0285076	0.571829	0	0.558693	0.584126	0.171046	0.968419	0.799051	0	0.019564	0	0.172443	0	0.0813305	0.292901	0.202348	0.132197	0.289548	0.351314	0	0.0212409	0	0	0	0	0.309391	0	1.98407	0.491337	0.719118	0	0	0.216322	0.134433	0.113471	1.64701	0	0	0	0	0.15204	0.232812	0.304919	1.19424	0.795138	0	0.781443	0	0.849358	0.338458	0.0796535	0.0271102	0.181666	0.0313024	0.129402	0.153438	0.132756	0	0.134153	0	0.731415	0.0430409	0.456401	0.158748	0.376188	0	0	0.0268307	0.040805	0	0.63639	0.198994	1.20375	0.397709	0.0642818	0.0204025	0	0	0.0776971	0.030464	0.453606	30.8583	0	0.219397	0.384014	3.37843	0.489939	0	0.105087	0.257966	0.556457	0.106764	0.250979	0.675238	0.0326999	1.42873	0	1.08413	0	0.363052	0	0.534098	0.0589716	0	0.0662382	0.0313024	0	0	0.106764	0.358581	0	0.436557	0.339296	0.0544998	0.0321409	0.253494	0.345445	0.222191	0	2.18279	2.42957	0.558972	0	1.12046	0	3.19984	126.718	0.190051	0.349637	0.506149	3.12382	0.0156512	0.0788151	0	1.9824	0.356624	1.57295	0.299889	0.0578536	0	0.275853	0.291784	0.049469	0.0927894	0.133315	1.22862	1.7057	0.0354947	0.506988	0	0	0	0	0.144774	1.41979	0.0452768	0	0.0271102	0	0	0.0405255	0	0.0321409	0.0287871	0	0.0749023	0	0	0.889325	1.98882	0.453606	0	0.0735048	1.30492	0.0444383	0.131638	0.0226384	2.25014	0.308273	0.16881	7.65037	0	0.901063	0.119341	0.595305	0.485467	0.530744	0.16853	0.7398	0	0.764115	0.101733	0	0.221912	0.132756	0.0911125	0.13611	32.6166	0.596423	1.20067	0.0844048	0	0.0964227	1.12689	0.501957	0	0	0.260481	0	0.382058	0.276691	0.0662382	0.887089	0.0547793	0.377586	1.45361	1.6881	0.0265512	1.46563	0.0681946	0.0947458	0.0248743	1.90134	0.0531024	0.730297	0.0539408	0	0.129402	0.207658	9.42371	0.711013	0.683344	0.59307	0.434321	0.60397	0	0.340135	0.10313	0	0.060928	1.3474	0.528788	0.0427614	0	0.28284	0.0735048	2.51314	5.70124	0.208497	0.214366	0	0.253494	0.0290666	0.127725	0.955004	0.771102	2.75322	0.743713	0.0528229	0.0497485	0	0.262996	0.0558972	0.395193	0.102851	0	0.0824484	2.41895	1.96479	0.454444	0	0.656792	0.090274	0.980717	0	0.101453	0.0234768	0.0346563	0	0	0.165735	0.570431	0.775295	0.290386	0.247345	1.16853	0.526831	0.329794	0.507267	0	0.595026	0.0558972	0	0.0307435	0.662103	0.0737843	0.264114	0	0.176915	0	0.133035	0	0.675797	0.26663	0.115428	0.726384	0.12493	0.0497485	0.41336	0.89212	0.190889	0.029346	0.22834	1.51929	0	0.519844	0.107602	0.347401	0	0	0.163499	0	0	0	0.0153717	1.68307	0	0.588598	0.103689	0.790666	0.069592	0.872835	0.0656792	0	0.510342	0	0.0279486	0.149525	0.133035	0.143097	0.377586	0.0653998	7.50308	0.237843	0.0774177	0	0	0.323086	0.760202	0.424539	0	0.385691	0.0131358	1.30017	0	0	1.12856	0.0698715	0.208217	1.3829	0	0	0.631359	0.222471	0.40246	0	0.185579	0	0.101174	0.0679151	0	0	0.0257127	0	0	0.257407	0.314701	0.104528	0	0.0192845	0.0983791	0	0.0830074	0.313583	3.14003	0	0.331191	0.306037	0	0.348799	1.38569	0.227502	0.25014	0.0315819	0.676356	0	0.0760202	0.0176076	1.00531	0.164617	0	0	0	3.95501	0.0983791	0.432645	0.482393	0	0.081051	0.0324204	0	0.051146	0	0.289268	0	0	0	0.164058	0	0.872556	1.04528	1.98072	0.641141	0	0.0575741	1.8583	1.0014	14.4301	0.0209615	0.0751818	0	0.249302	0.029346	0.187815	1.50727	0	0	0	0.0148128	0.954445	0.148966	0.400504	0.142817	0.112633	0.236725	0.135551	0	0.252655	0.410845	4.03159	8.36614	2.40917	0	7.67134	0.0217999	3.62577	0.7725	0.302404	0.0405255	0	0.285635	1.25825	1.00839	0.681667	0.186138	1.01174	0	0.673841	0	0.0187256	0.0217999	0.0145333	0.0170487	0.115428	0	0.147848	1.05618	0.262437	1.15763	0.134153	3.26384	0.278648	6.12829	0.446619	0.162381	0.050028	0.115707	0.0360537	0.184181	0.0458357	1.01118	0.0740638	0.546954	0.134433	0.400783	0.0145333	0.680269	0	0	0.477921	0	0	0.210733	0.75573	0.634433	0	0.0570152	2.481	0	0.500839	0.426775	0.16881	0	0.308832	2.3611	0.564282	0.0592511	0	0.0751818	0	0.0159307	0.07071	0.147569	0.0313024	0	0	0.189492	0.0749023	0.52767	0.0939073	2.09056	0	0.0285076	0	7.52628	0	4.42063	6.03886	0.17412	0	0.394914	0.430968	0.294578	0.226104	0.243432	0.127166	0.274455	0.235607	1.67943	0.0226384	0.887648	0.319453	3.22331	0	0	0.219397	0	0.138346	0	0.859699	0	0.431806	0	0.225545	0.0885971	0.0894356	0	0	0.911125	0.355786	1.29793	0.597541	0	0.0315819	0.0542203	0	0.517888	0.0237563	0	0.28815	0.197317	0.400224	0	0.172443	0.253773	0	0	0	0.186976	0.915038	0.0254332	0.324483	0.0243153	0.409727	0.0768587	0	0.0226384	3.00643	0	0.228899	0.195081	1.20542	0.0209615	0.0145333	0.323086	0.47876	0	0.950253	0.544718	0	0.106764	0.0265512	0.35355	0.0586921	0.0363332	0.515931	0	0.958078	0	0.22275	0	0.449693	0.854948	1.109	0.0273896	0	0.623534	0.134712	0.0740638	1.15847	0.619062	0.100615	0.0553383	0.884015	2.2725	0.0220794	0.143376	0.269984	0	0.800728	0.221074	0.979878	0.605926	0	0.0338178	2.70291	0.0307435	0.22303	0.170766	0	0.121576	0.142817	0.184461	1.89631	0.361655	0.16322	0.257127	0.489101	0.0150923	0.494131	0	5.16854	5.08804	0.0318614	0.0153717	0.499721	0	0.0774177	2.79067	0	0.107323	0.177753	0.743154	0.178312	0.257686	0.22834	0.425098	3.94355	0.34796	0.170207	0	0	0.875071	0	0.0894356	5.64646	0	0.0458357	0.623254	0.776692	0.23393	1.11515	0.0349358	0.0743433	0.413639	0.0556177	0.280045	0.120459	0.0251538	0.0162102	0.0153717	0.278368	0.105925	0.103969	0.212689	0.0536613	0	0.198156	0.88625	0.483511	0.509224	0.949973	0.0273896	0.316378	0	0	0	1.57351	0.78843	0.0136948	0.715764	1.61068	0.0994971	0.593629	1.50699	0.0531024	0.484629	5.09447	0.509224	0.173281	4.3488	1.13108	0.243991	0	0.221912	0.210733	1.29206	0.77781	0.364729	0.510901	0	1.75741	0.514534	0.153997	0.600336	0	0.408609	0.170487	0.637228	0	1.3815	0.185858	0	0.0223589	0	21.8217	0	0	0.759364	0	0	0	0.0452768	0.335104	1.18083	0.069592	0.679431	0.219117	0.787871	0	0.212409	2.49609	0.73952	0	0.843769	0.512298	0	0.221632	0.16294	0	0.69061	0.181666	0	0.932366	0.441029	1.0095	0.817776	0	0.461152	1.07127	0.654556	8.00141	0	3.7099	0.194522	1.23281	0.290945	0	0.792623	1.97764	0.280884	1.08217	0	1.00252	5.93237	4.23226	0.0220794	0	0	0	0.275294	0.0360537	0.149805	0	0	0	0.520962	0.11403	0.0628844	0.0547793	0	0	0.109	0.280045	0.237843	0.619062	0	0.283958	1.22107	0.205702	1.19341	0	0.37507	0.155953	0.131638	0.171884	0	0.060928	0.400783	1.79626	0	0.435439	0.348799	0.164897	0.114869	0	0.321409	0.243991	0.524036	0.0986586	0	0.0662382	0.160425	0	0	0.0821689	0	0.19061	0.17971	0	0	0	0.254612	0.0894356	2.03326	0.0508665	0.440191	0.535216	0.325601	0.133594	0.558134	0.499721	2.08105	0	1.45221	1.20179	0.36445	0.494131	0	0.0178871	0.019564	1.11124	0.906653	0.374791	0.318894	0	0	0.508106	0.169369	0.171604	1.10285	0.0740638	0.179151	0	0	0.387927	0.138905	0	0.126887	0.214366	0.165456	0.438793	0.0600895	6.75909	0.180548	0.0550588	3.91923	0	0	0.176356	0.223309	0.32616	0.0930689	11.1154	10.6901	0.0547793	0.410006	1.45361	0.354947	0	0.767469	0.301566	0.0181666	0.149246	0.0220794	0.105925	0.743154	0	0	0	0	1.53522	0	0	0.507547	0	0.603131	3.12913	0	0.754892	0.617385	0.0259922	0	0	0	0.0595305	0	0.0282281	0.0220794	0.265232	0.179989	0.730577	18.8586	0.0313024	6.84965	0.568754	1.37256	0.0572947	0.745669	17.3212	0.443544	0.125769	0.374511	3.23701	4.89157	3.99134	0	1.44131	2.48379	0.160984	0.35355	0	0	0.627726	0.0391281	1.71577	1.41644	0.448296	0.0251538	0.221912	0.12521	0.178592	0.174958	0	1.20486	0.5763	0	0.0307435	0.19033	0.807435	0.957799	0	0	0.618503	0.883456	0.151202	0.0254332	0.309112	0.0458357	0.0807715	1.81442	0.173002	0.13583	9.49778	0.477083	1.90693	0.675518	0.253773	0.0612075	0.339855	0.892679	0.259084	0.0673562	0.141699	0.071269	0.0430409	0.0816099	0.133035	0.801846	0.0444383	0.334545	2.80856	0.223589	1.34852	2.59	0.0461152	0.18502	0.029346	0.215484	0.697038	1.02907	0.0572947	7.12522	0	0.597541	1.16909	0.164058	0	0	0.0508665	0	0.667133	1.4469	2.15735	0	1.90498	0.0176076	0.294578	0.568754	0.0905535	0.16853	0.0458357	0	1.11319	0	0.626049	0.23924	1.39771	0.14142	0.113192	0.307435	0.0368922	0.0757407	0.269704	0.0313024	1.23505	0.13052	1.3474	0.387647	5.25853	0.0444383	0	0	0.167133	0.0391281	0.91895	0.0497485	0.0572947	4.99917	0.948855	0.214366	0.351594	0	0.581052	0.477083	0.383175	0.155115	0.0757407	0.0558972	0	1.79989	0	0.240079	0.659587	0.07071	0.0262717	0.120459	0.135551	0.438514	0	0	1.92482	0.0782561	0.348799	0.0874792	2.04863	1.63052	0.222191	0	1.25545	0	0.105646	0.0156512	0.252376	0	0.178033	10.469	0.0329794	0	0.791784	0.398827	0.169928	3.58525	4.9061	0	0.147289	0.352711	0.571829	0	0.0394075	0.378704	0.0190051	0.578536	2.13332	0.356624	0.0265512	0	0.924261	0.654277	0.031023	0.457798	0.309671	0.0980996	9.93825	0.339855	11.9631	0.758525	0.30464	0.31526	0.884853	1.32281	0.647569	3.12158	0.0933484	0.165735	0.0285076	0.128005	14.0928	0	0.289268	0.0953048	0.134712	0	0.205981	0.0209615	0.465344	0.312745	4.09391	1.20039	0	0.668251	0.233371	0.501119	0.112074	0	5.10705	1.15036	1.88485	5.40862	0.0922304	4.58497	0.162381	4.66183	0.249302	0.15763	0	0	0.171884	0.0422024	0.137507	0.0279486	0.254891	0.0187256	2.81526	0	2.71353	0	0.0388486	0.175517	0	1.30324	0.0410845	0	0.884853	5.50755	0.223868	0.896591	0.0287871	0	1.46982	8.92427	0.620459	0.63639	0	0	0	0.97373	0.560649	1.11934	1.64589	0.480996	0.0321409	5.29514	0.0268307	0.0245948	0.07071	0.0198435	0.6308	0.0721074	4.45389	0.310509	0	0.352153	0.662941	0.165456	0.122135	17.8947	0.446619	0.477642	0.741477	0.657351	0.467301	0	0.738402	15.9405	0.236445	0.52767	1.08776	0.915876	0.0212409	0.740638	0.0363332	0.020682	0.0449973	0.38066	0.0544998	0.019564	0.234209	0	2.07518	0.0556177	0.702069	0.44578	0.532701	0.0447178	0.164897	0.228899	0.0435998	0.830633	0.0922304	0.220794	1.14645	6.57603	4.84489	0	1.01593	1.78396	0	0.0377306	2.76188	3.763	0.504752	0.589716	0.132476	0.0715484	1.16546	0.202907	5.59671	0	0.0243153	0.248743	1.06848	0.0718279	1.86697	0	0.902461	7.70348	0.0223589	0.881499	0.134153	0.194802	0.0975407	1.24008	0.0380101	0.302963	2.85132	0	0.947737	0	0	0.117664	0.040246	1.45109	1.85271	1.0028	0	0	0.209615	0.341532	0	0	0.0637228	1.30492	0.07071	0.0634433	5.35943	0	0.384573	0.604808	0.330353	4.99218	0.494131	0.13583	1.06233	0.029346	0.0313024	0.0483511	0.236725	0	0.782561	0.524875	0.942986	48.3844	0	0.0581331	0.131917	0	6.13752	0.108161	1.2303	0.404137	1.28452	2.52851	1.49972	1.93628	0.214925	0.335942	0.0760202	0.198715	0.157071	0.162102	3.76719	0	1.11347	2.19201	1.30324	0	0.87591	0.215204	0.144774	1.00811	0	1.17272	0.754892	0.993294	0.235327	4.95808	0	1.17468	0	1.45836	1.32616	0.95165	0.184181	2.38038	1.34042	0.10341	0	48.3243	0.14701	0.121856	0	1.20319	0.0788151	0.152879	0	3.75881	0.122694	0.101453	0.0248743	1.38374	0.029346	0	0.0419229	0.115148	0.782561	0.659308	0	0.0880381	0.724708	0.143935	0.780325	5.8175	0.16322	2.57015	2.42929	0.123812	0.101733	0.0662382	0.376468	0.0181666	0	0.712131	3.30604	18.1462	0.489101	0	0.528788	0.0422024	0.778928	0	0	0	0.559531	0	1.32001	0.189212	0.580213	1.17803	0.284237	0	0.122694	0.258245	0.672164	0.830633	4.51174	0.301286	0.314422	3.47848	0	0.134712	0.42957	15.8955	0	1.06037	0.643936	0	0.368922	1.05254	0.171884	0.551426	0.676356	0.220794	0	0.719956	5.98855	2.13499	0.668251	0.344327	13.5844	0.132756	0	0.103689	0	0.225825	1.2493	114.358	30.4903	0.0508665	0.0463947	0.134153	0.250979	2.69453	0	0.0368922	6.27307	0.0340973	1.71325	0.176915	0.261878	0.292622	0.0198435	0	273.615	0.269145	0.230017	5.23366	5.77949	11.7152	0.0612075	1.20347	0.0522639	0.0732254	0.844887	29.6102	0.20123	0.756569	3.25797	0.506988	0.0771382	0.0528229	1.47373	0.588318	0.274735	0.683344	0.241755	0	11.4953	0.971214	9.88375	4.34908	0.207938	0.0240358	2.35048	0.642818	1.79402	5.90778	0.470375	0.115987	1.88513	0.601454	0.162381	1.38374	0.0279486	0.58189	0.050028	0.13583	1.85327	0	6.75965	0.639185	0.600336	0.27194	0.976525	0.446339	1.30716	0	0.0332588	0.131917	2.03773	2.22024	1.10145	0.232812	3.35076	0.736725	0.0570152	0.0933484	0.394355	0.488542	0.102012	1.71073	0	0.0164897	0.122694	6.78816	0.304081	1.24204	0.586921	1.33035	48.9076	0	0.0662382	0.040246	0.0547793	11.7141	13.2613	0.369481	0.240358	0	0.0461152	0	0.0192845	0.755171	2.73337	1.40889	2.25601	0.46758	0.66909	2.33483	0.558413	0.0231973	2.96619	0.0178871	6.03858	0.0564562	0.407491	0.0170487	1.37954	0.0514254	0.0558972	0.161543	0.303242	1.56931	1.06205	0.0556177	3.40135	0.616546	0.457239	0.524875	0.692287	0.290107	0.164058	0.151761	0.363332	0.0547793	15.5039	0	6.56764	0	5.71968	3.92371	0.383455	0.0544998	0.0427614	3.9142	1.29682	0	0.0290666	8.69789	0.373114	0	0	0.229179	0.0659587	15.9416	5.372	0.937117	3.79123	0.593629	2.97709	0.137228	0.51649	1.66043	48.8232	37.3161	0.0458357	0.19564	1.8379	1.80101	1.68949	69.0962	0.106205	1.82309	2.96199	0.35355	0.28843	8.53746	5.68475	0.30436	0.448016	0.855228	0.230856	95.1508	0.177753	0.0709895	9.03159	2.60202	0.0617664	1.69397	0	0.103969	0.0444383	1.14394	3.50783	2.0355	1.18083	2.08161	5.07882	2.29989	1.9905	3.45165	0.0257127	0.923981	0.0237563	0.987983	2.00084	0	0.676356	0	0.303522	4.80632	0.532142	0.414478	0.300448	0	0.0883176	0.404416	0.0528229	0.774456	0.624651	1.24511	0.415596	0	0.449414	2.33511	0	6.72444	0.323924	0	0.120738	1.15903	0.230856	0.166574	0.0891561	1.3175	0.59838	0.0265512	3.62102	1.49693	0.823087	0.243712	0.0212409	16.3966	1.22555	0.301566	0.740638	0.0349358	3.04053	3.29682	0.0567357	1.14869	0.369481	2.27613	1.4986	0.242314	1.29206	4.98184	0.10341	1.23505	0	1.8066	0.256289	0	0.699833	0	3.90191	0.147569	2.22639	9.25211	3.37479	0.143097	0	0.482114	0	12.3561	0.0399665	0.110118	0.0156512	5.57631	0	0.179989	0.19592	0.0240358	0	4.91644	0.0184461	0.490778	0.0782561	0.21185	0.080492	1.60369	0.0229179	11.5839	1.11711	0.0290666	4.21689	0	0.589157	0.474847	18.3678	2.59978	4.52823	5.55311	1.18362	13.8033	39.5951	0	0.662662	0.347401	28.4053	7.94132	0.0354947	0.275853	0.138625	0.601454	16.1621	1.05562	0.0251538	0	0.114869	8.80828	0	6.33847	0.350196	1.98631	6.17525	0	0	0.0955843	0.0486306	0.110956	0	0	0.0156512	0.0276691	5.79263	0	0	0.0190051	0.0148128	0.865289	0.0273896	0.224986	0.0528229	0	16.6635	0	0.186976	0	5.67944	0	1.05003	0.460593	7.29738	7.2032	1.10229	0.602572	0.256848	0.227502	0	2.26943	8.15401	0.437675	0.33175	0	0.0874792	1.44662	0	0	0.118223	0.0251538	0.170766	0	0	0.298212	0	0	0	0.285355	2.57686	0.112353	27.8022	0.232812	0.166015	0.284796	1.3189	0.0939073	0	0	1.25545	0	0.806317	0.0190051	5.71996	1.61515	0.0989381	1.36361	0.894076	0.955843	0.0187256	0.0268307	0	1.31414	0.925658	13.6574	7.72248	2.73282	0.031023	0.412522	0.292063	0	0.328396	0	0.385411	1.36501	0.020682	0	0.0212409	0.0326999	0.32113	0	3.14003	0	1.10369	0.0891561	0	0.323645	1.27865	0.550029	0	2.61571	0.16322	25.7396	0.17384	0	0.479319	0.947737	0.13583	0.0176076	0.113471	0.269984	0	1.69173	0	3.15624	0	0.0254332	0.0153717	0.54919	0.0150923	0	0	0.688374	0	0.180828	0	0	0.0704305	0.0435998	0.0556177	0	0.153438	0.371996	0.226384	0	0	0	1.09028	0.278368	0	0	0	0.0318614	0.0181666	0	0	0.0640023	0	0	0.110677	0	0	0	0	0	84.8593	0	1.23225	1.31135	86.7704	3.20766	0.0950253	10.0221	33.1666	0.0547793	0.174958	0.110397	0	0	1.13499	0	0	0	0.0863612	0.167692	0	0.0508665	0.0983791	0	0.060928	0	0.878704	0	0	0.0606485	0	13.5039	0.799889	11.208	0.376468	0.378983	0.0380101	0	0	0	0	3.72974	0	1.48715	0	0.48938	0	0.100336	0.039687	0.41308	0.0164897	0	0.822807	0.0617664	0	0.101453	0	0	0.237004	1.23477	3.04919	0.426496	0	0.205702	0	0	0	0.126328	0.456121	0	0	0.206261	0	0.0592511	0	0	0.050028	0	0.471773	0.112633	3.77977	0.0290666	1.64422	0	2.1663	0	0	0.0234768	0	0.0366127	0	0	0.0273896	0	0.0846843	0	2.96283	0	0	0	0	0	0.117384	0.123253	1.25657	0	9.6937	3.69872	1.4346	0	0	5.70291	0	0.0338178	3.76943	0	0	0.0254332	1.47317	0.0285076	0	1.21437	0	3.46172	0.399386	0.0721074	0.0578536	17.4363	0	0.7725	0	0	0	0	0	0.0642818	0.11962	0	0	0.0282281	0.312465	0.298771	0	0.0357742	0.0139743	0	0.173002	0.0737843	0	0	0	0	0.387647	6.32617	0	0	2.23785	0.41336	0	0.126328	0	0	0.550867	6.73254	0.305478	0.0860817	0	0	0	0.231694	0	0	0.105087	0	0.07071	0.274455	0.030464	0.219117	0.760761	0	21.3192	0	0.0276691	0.0349358	0	0.0578536	0	0	0	0	0.11403	0	0.109279	0	15.8695	0	0.040246	0	0	0.103969	2.75182	0	0.74511	0	0	0	0	0	0.58217	0	0	0	0.0223589	0.502516	0	0	0.029905	0.0346563	0.347401	0.110956	1.33874	0	0	3.39632	0	0	0	0	0.0388486	0.164338	0.19592	0.0525434	0.079933	0	0.291504	0.318055	50.0191	0.0209615	0.128284	0	0	0.029905	0	0	0.0377306	73.407	1.75573	0.107602	0.298212	0.0461152	0	26.6579	0	0	0.029905	0.0134153	0.0883176	0	0	0.0142538	1.08413	0	0.842651	0.0220794	0.19564	0	0.0427614	0	0.179989	6.19285	0.0248743	0.834825	0	0.131917	0	0	0	2.84657	0	0.0162102	0	0	0	0	0	0	4.14338	0	0	0	0	11.3751	3.26915	0.513416	0	0.0779766	0.108441	0.0268307	0.0662382	0.0156512	0	0	0.134153	17.8332	0.0329794	0.0346563	0	0	2.21241	0	0	0.0788151	0	0.0553383	0.691728	0	0	0.185579	0	0	0	0	0.0430409	0	0	0	0	37.0436	33.2295	0.0170487	0.0296255	2.34545	0.0332588	1.7602	0	0.0313024	0	0	0.0313024	0.0245948	0	18.8142	0	0.481275	0	0	0.0271102	5.35384	0	0.830912	3.09559	0.100336	2.48575	0.126048	0	0.24455	0	0	4.5914	1.61291	0	0	0	6.02125	0	0.740638	2.13527	1.66406	0	0	0	0.164617	0.0287871	0.0335383	0	0	0	5.78536	0.329794	0	4.8379	0.0254332	0	0.0226384	2.57714	0	0.517329	0.0441588	0	0	0	0.12521	0	0.434601	0.0838458	2.53214	0.968419	0.240358	0.0363332	0	0	0.16294	0	0	0	0	1.71101	0	0	0	0.854389	0.301566	0.0975407	0.0162102	1.4265	0	0.0947458	0	0	33.2759	0.530185	0	0	0	0	0	0	1.44997	0.0455562	2.67832	0.199274	0.0318614	0.259922	0	0.0503075	9.53411	0	0	0	0.895753	0	0	0	0	0	0	0.174679	0	0	0.329235	0.0257127	0.0665177	1.6009	0	0.510621	0	0	0	1.7602	0	0	0	0.0262717	0.0254332	0	0.029905	0.140302	0	0	0	0	0	0.711572	0.0592511	0.19033	0.0489101	0.050028	0.354668	0	0	0	0.333986	0	0	0	0.0318614	0.029346	0	0.0131358	0	0	1.02348	0.0301845	116.823	0.191448	0	0.0422024	0	0	0.104248	0.0321409	0	0	0.753215	8.10063	0	0	0	0.10313	0	0	0.198994	6.89436	0	0.0329794	0	0	0.513695	0.102292	21.9441	0.0178871	0	0	0.0989381	0.0433203	0	0	0	0.071269	0	0.040805	0	0.0676356	0	0.99525	0	0.0251538	0	0	0	0.0863612	0.316378	0.320571	0.718279	0.140302	0.800448	0.0296255	0	0	0.196758	0	0.0248743	0	0.517049	0.120179	0.0388486	0	0	0	1.36445	0.484908	0	0	0.0321409	0.153997	2.84545	0.262437	0.0371717	0	0	10.0976	0.205981	0.323924	0	0	0	4.01314	0	0.116266	0	2.20598	0	0	0	0	0	0.73449	0	0.0329794	0.0268307	0	0.091392	0	0	0.294299	0	0	0	0	0.0374511	0.100336	0.0282281	1.44914	0	0.0237563	0.0586921	0.0871997	83.6636	0	0.329235	0	0	0	0.0352153	0	0.0581331	0.129123	0	1.6976	0.0841253	0	0	0	0.635831	0.632198	0.0142538	0.0198435	0	0	0	0	0	0	0.0212409	9.78565	0	1.045	0.942427	0.43488	0	0	0	0	14.8787	0.645613	0	0	0	0	0.0357742	0	0	0	0.0447178	0	0.020682	18.2806	0	0	0	0	0.0145333	0.437116	0	0.0413639	0.0282281	0	0	0	0	0	0.0570152	0.109279	0	0	0.0427614	0.0190051	0	0	0	0	0.0142538	0	0	0	0	0	0	0	0	0.0313024	0	0.0282281	0	0.0550588	0.0226384	1.85215	0	0	0	0	0.049469	0.0871997	0.29905	0.0234768	0	0.0338178	0.223589	0	0	0.164058	0	0	0.0441588	0	0	0	0	0	2.58189	0	0	0	1.05422	0.132756	0.161822	0.59307	0	0.029905	0.0648408	2.97848	0	0	0	0	0.510342	0.0340973	0.0220794	0	0.301007	0.0382896	0.0296255	0	0	0.0570152	0.101453	0	3.3175	0	1.53717	0	0.0866407	0	0	0	0.172443	0	0	0	0.182225	0.0265512	3.18251	0	0	0	0	0	0.145333	0	0	0.162381	0.17384	0.239799	0.060928	0	0	0.0254332	1.39631	0.0162102	0	0	0	0	0	0.0240358	0.0793741	0	0.522919	0.0125769	0	0	0.0941868	0	1.3066	0	0	0	0	0.140582	0.0215204	0.129123	0.0279486	0.050587	0.183063	0	0	0.0869202	0	0	0	0.330353	0	2.35579	0	0	0	0.0774177	0	0.0715484	0	0	0.0575741	0	0	0	0	0	0	0	0	0	0	0.0220794	0.020123	0	0	0	0.650085	0	0.0220794	0	0.0452768	95.7799	0.0231973	0	0	0.0324204	0	0.0480716	0	0.0709895	0	4.90414	0	0	0	0.363332	0	0	0.0162102	0	0	0.651482	0	0.060928	0	0.0313024	0	0	0	0	0	0	0	0	0.0785356	3.77614	0.0150923	0.115428	0.0357742	0	0.0419229	0	0.0307435	0	0.642259	0	0	0	0.0653998	37.0442	0	0	0.576859	0	0	0	0	0.328117	139.096	0	0.37004	0	0	0	0.0961432	0	0	0.0262717	0	0.0192845	0	0.0466742	0	0	0	0	0	0.0489101	0.0254332	0	0	0.390163	0.0245948	0	1.17049	0	0	0.050028	1.38569	0.0187256	0	0	0	0	0.0564562	0.183063	0	0	0.0477921	0	0.0514254	0	0	0	0	0.0240358	0	0	0	0.146171	6.29207	0	0	0.0173281	0.0419229	2.31107	0.0964227	0	0	0	0.0324204	0	0	0.117105	0	0.0410845	0.0212409	0.0324204	0.102571	0	0	0.0215204	1.81945	0	0	0	0.0986586	0.234209	0	0.333706	74.5205	0.0209615	0	0	0	0	0	0.089715	0	0	0	0.269984	0	0	0.0240358	0	0.625769	122.536	0	0.312186	0	0.207099	0	0.172722	1.57994	0	0.101453	0.0385691	0.254891	0	0	0	0	0	0	0.150643	0.0399665	0	0.0271102	0.060369	0	0.0514254	0.0265512	0	0	0	0	1.07965	0	0.0307435	0.0259922	0.0385691	0	0	0	0	0	0	0	0	0	0	5.56569	0	0	0	0.0209615	0.319732	0	0	0	0	0	0	0.730018	0.0874792	2.2711	0	0	0	0.139743	1.02991	0.115707	0	0	36.9819	0	0	0.0620459	0	0.0335383	0	0	0.0170487	0	0	0.335942	0	0.961153	1.3066	0.0751818	0	0.0626049	0	0	0	0.0922304	0	0.433762	0	0	0.583567	0.127725	0.0380101	0.164617	0.0276691	0	0	0	0.0371717	0	0	0	0.030464	0	4.22695	0.0575741	0.107882	0.0357742	0.0679151	0.0285076	0	9.37061	0	0.0855228	2.1635	0.0307435	0	0.368083	0.0416434	0	0	0	2.30688	0.020682	0	0.029905	0.0382896	0.232532	0	0	0.0360537	0	0	0.0184461	0	0.403298	0	0.0357742	0.153158	0.268866	0.0399665	0	1.37367	0	0	15.2734	0	0.0257127	0.050028	0	0.019564	0.10341	0	0	0	0	0	0.164617	0	0	116.941	0.250979	0	61.6521	0	0.0332588	0.0958637	0	0.0648408	0	0.11403	0.020123	0.158189	0
A77	0	0	0	0	0	0	0	0	0	0	0	0	0	0	0	0	0	0	0	0	0	0	0	0	0	0	0	0	0.0478688	0	0	0	0	0	0	0	0	0	0	0	0	0	0	0	0	0	0	0	0	0	0	0	0	0	0	0	0	0	0	0	0	0	0	0	0	0	0	0	0	0	0	0	0	0	0	0	0	0	0	0	0	0	0	0	0	0	0.047109	0	0	0	0	0	0	0	0	0	0	0	0	0	0	0	0	0	0	0	0	0	0	0	0	0	0	0	0	0	0	0	0	0	0	0	0.216549	0	0	0	0	0	0	0	0	0	0	0	0	0	0	0	0	0	0	0	0	0	0	0	0	0	0	0	0	0.04255	0	0	0	0	0	0	0	0.0410304	0	0	0	0	0	0	0	0	0	0	0	0	0	0	0	0	0	0	0	0	0	0	0	0	0	0	0	0	0	0	0	0	0	0	0	0	0	0	0	0	0	0	0	0	0	0	0	0.101056	0.0592661	0	0	0	0	0	0	0	0	0.0926983	0	0	0	0	0	0	0	0	0	0	0	0	0	0	0	0	0	0.0395108	0	0	0	0	0	0	0	0	0	0	0	0	0	0	0	0	0	0	0	0	0	0	0	0	0	0	0	0	0	0.0372313	0	0	0	0	0.0478688	0	0	0	0	0	0	0	0	0	0	0	0	0	0	0	0	0	0	0	0	0	0	0	0	0	0	0	0	0	0	0	0	0	0	0	0	0	0.0623054	0	0	0	0	0	0	0.120812	0	0	0	0	0	0	0.247702	0	0	0	0	0	0	0	0	0	0.100297	0	0	0	0	0	0	0	0	0	0	0	0	0	0	0	0	0.0334322	0	0	0	0	0	0	0	0	0	0	0	0	0	0	0	0	0	0	0	0	0	0	0	0	0	0	0	0	0	0	0	0	0.0493884	0	0	0	0	0	0	0	0	0	0	0	0	0	0	0	0	0	0	0	0	0	0	0.0714233	0	0.0676242	0	0	0	0	0	0	0	0	0	0	0	0	0	0	0	0	0	0	0	0	0	0	0	0	0	0	0	0	0	0	0	0.0448295	0	0	0	0	0	0	0	0	0	0	0	0	0	0	0	0	0	0	0	0	0	0	0	0	0	0	0	0	0	0	0	0	0	0	0	0	0	0	0	0	0	0	0	0	0	0	0	0	0	0	0	0	0	0	0	0	0	0	0	0	0	0	0	0	0	0	0	0	0	0	0	0	0	0	0	0	0	0	0	0	0	0	0	0	0	0	0	0	0	0	0	0	0	0	0	0	0	0	0	0	0	0	0	0	0	0	0	0	0	0	0	0	0	0	0	0	0	0	0	0	0	0	0	0	0	0	0	0	0	0	0	0	0	0	0	0	0	0	0.0509081	0	0	0	0.0319125	0	0	0	0	0	0	0	0	0	0	0	0	0	0	0	0	0	0	0	0	0	0	0	0	0	0	0	0	0	0	0	0	0	0	0	0	0	0	0	0	0	0	0.0455893	0.0417902	0	0	0	0	0	0	0	0	0	0	0	0	0	0	0	0	0	0	0	0	0	0	0	0	0	0	0	0	0	0	0	0	0	0	0	0	0	0	0	0	0	0	0	0	0	0	0	0	0	0	0	0	0	0	0.0440697	0	0	0	0	0	0	0	0	0	0.0577465	0	0	0	0	0	0	0	0	0	0	0	0	0	0	0	0	0	0	0	0	0	0	0	0	0	0	0	0	0	0	0.0410304	0	0	0	0	0	0	0	0	0	0	0	0	0	0	0	0	0	0	0	0	0	0	0	0	0	0	0	0	0	0	0	0	0	0	0	0	0	0	0	0	0	0	0	0	0	0	0	0	0	0	0	0	0	0	0	0	0	0	0	0	0	0	0	0.0835804	0	0	0	0	0	0	0	0	0	0	0	0	0	0	0	0	0	0	0	0	0	0	0	0	0	0	0	0	0	0	0	0	0	0	0	0.0562268	0	0	0	0	0	0	0	0	0	0	0	0	0	0	0	0	0	0	0	0	0	0	0.0516679	0	0	0	0	0	0	0	0	0	0	0	0	0	0	0	0	0	0	0	0	0	0	0	0	0	0	0.068384	0	0	0	0	0	0	0	0	0	0	0	0	0	0	0	0	0	0	0	0	0	0	0	0	0	0	0	0	0	0	0	0	0	0	0	0	0	0	0	0	0	0	0	0	0	0	0	0	0	0	0	0.0585063	0	0	0	0	0	0	0	0	0	0	0	0	0	0	0	0	0	0	0	0	0	0	0	0	0	0	0	0	0	0	0	0	0	0	0	0	0	0	0	0	0	0	0	0	0	0	0	0	0	0	0	0	0	0	0	0	0	0	0	0	0	0	0	0	0	0	0	0	0	0	0	0	0	0	0	0	0	0	0	0	0	0	0	0	0	0	0	0	0	0	0	0	0	0	0	0	0	0	0	0	0	0	0	0	0	0	0	0	0	0	0	0.0592661	0	0	0	0	0	0	0	0	0	0	0	0	0	0	0.0509081	0	0	0	0	0	0	0	0	0	0	0	0	0	0	0	0	0.0524277	0	0	0	0	0	0	0	0	0	0	0	0	0	0	0	0	0	0	0	0	0	0	0	0	0	0	0	0	0	0	0	0	0	0	0	0	0	0	0	0	0	0	0	0	0	0	0	0	0	0	0	0	0	0	0	0	0	0	0	0	0	0	0	0	0	0.0531876	0	0	0	0	0	0	0	0	0	0	0	0	0	0	0	0	0	0	0	0	0	0	0	0	0	0	0	0	0	0	0	0	0	0	0	0	0	0	0	0	0	0	0	0	0	0	0	0	0	0	0	0	0	0	0	0	0	0	0	0	0	0	0	0	0	0	0	0	0	0	0	0	0	0.0569867	0	0	0	0	0	0	0	0	0	0	0	0	0	0	0	0	0.076742	0	0	0	0	0	0	0	0	0	0	0	0	0	0	0	0	0	0	0	0	0	0	0	0	0	0	0	0	0	0	0	0	0	0	0	0	0	0	0	0	0	0	0	0	0	0	0	0	0	0	0	0	0	0	0	0	0	0	0	0	0	0	0	0.0379911	0	0	0	0	0	0	0	0	0	0	0	0	0	0	0	0	0	0	0	0	0	0	0	0	0	0	0	0	0	0	0	0	0	0	0	0	0	0	0	0	0	0	0	0	0	0	0	0	0	0	0	0	0	0	0	0	0	0	0	0	0.0737028	0	0	0	0	0	0	0	0.0319125	0	0	0	0	0	0	0	0	0	0	0	0	0	0	0	0	0	0	0	0	0	0	0	0.0357116	0	0	0	0	0	0	0	0	0	0	0	0	0	0	0	0	0	0	0	0	0	0	0	0	0	0.0797813	0	0	0	0	0	0	0	0	0	0	0	0	0	0	0	0	0	0	0	0	0	0	0	0	0	0	0	0	0	0	0	0	0	0	0	0	0	0	0	0	0	0	0	0	0	0	0	0	0	0	0	0.055467	0	0	0	0	0	0	0	0	0	0	0	0	0	0	0	0	0	0	0	0	0	0	0	0	0	0	0	0	0	0	0	0	0	0	0	0	0	0	0	0	0	0	0	0	0	0	0	0	0	0	0	0	0	0	0	0	0	0	0	0	0	0	0	0	0	0	0.0835804	0	0	0	0	0	0	0	0	0	0	0	0	0	0	0	0	0	0.0433099	0	0	0	0	0	0	0	0	0	0	0	0	0	0	0	0	0	0	0	0	0	0	0	0	0	0	0	0	0	0	0	0	0	0	0	0	0	0	0	0	0	0	0	0	0	0	0	0	0	0	0	0	0	0	0	0	0	0	0	0	0	0	0	0	0	0	0	0	0	0	0	0	0	0	0.0531876	0	0	0	0	0	0	0	0	0	0	0	0	0	0	0	0	0	0	0	0	0	0	0	0	0	0	0	0	0.0843403	0	0	0	0	0	0	0	0.0531876	0	0	0.0516679	0	0	0	0	0	0	0	0	0	0	0	0	0	0	0	0	0	0	0	0	0	0	0	0	0.0828206	0	0	0	0	0	0	0	0	0	0	0	0.0455893	0	0	0	0	0	0	0	0	0	0	0	0	0	0	0	0	0	0	0	0	0	0	0	0	0	0	0	0	0	0	0	0	0	0	0	0	0	0	0	0	0	0	0	0	0	0	0	0	0	0	0	0	0	0	0	0	0	0	0	0	0	0	0	0	0.0524277	0	0	0	0	0	0	0	0	0	0	0.0592661	0	0	0	0	0	0.375352	0	0	0	0	0	0	0	0	0	0	0	0	0	0	0	0.0752224	0	0	0	0	0	0	0	0	0	0	0	0	0.0417902	0	0	0	0	0	0	0	0	0	0	0	0	0	0	0	0	0	0	0	0	0	0	0.0607858	0	0	0	0	0	0	0	0	0	0	0	0	0	0	0	0	0	0	0.123851	0	0	0	0	0	0	0	0	0	0	0	0	0	0	0.272016	0	0	0	0	0	0	0	0	0	0	0	0	0	0	0	0	0	0	0	0	0	0	0	0	0	0	0	0	0	0	0	0	0	0	0	0	0.0569867	0	0	0	0	0	0	0	0	0	0	0	0	0	0	0	0	0	0	0	0	0	0.0653447	0	0	0	0	0	0	0	0	0	0	0	0	0.0547072	0	0	0	0	0	0	0	0	0	0	0	0.0486286	0	0	0	0	0	0	0	0	0	0	0	0	0	0	0	0	0	0	0	0	0	0	0.206672	0	0	0	0	0	0	0	0	0.0562268	0	0	0	0	0	0	0	0	0	0	0	0	0	0	0	0	0	0	0	0	0	0	0	0	0	0	0	0	0	0	0	0	0	0	0	0	0	0	0	0	0	0	0	0	0	0	0	0	0	0	0	0	0	0	0	0	0	0	0	0	0.0372313	0	0	0	0	0	0.0531876	0	0.0835804	0	0	0	0	0	0	0	0	0	0	0.0585063	0	0	0	0.0949778	0.0501483	0	0	0	0	0	0	0	0	0	0	0	0	0	0	0.0440697	0	0	0	0	0	0	0.0569867	0	0.0706635	0	0	0	0	0	0	0	0.0395108	0	0.0820608	0.0828206	0	0	0	0	0	0	0	0	0.0653447	0	0	0	0	0	0	0	0	0	0	0	0	0	0.0402706	0.0463492	0	0	0	0	0	0	0	0.0851001	0	0.0790215	0.0949778	0.0645849	0	0	0	0	0	0.0630652	0	0	0	0	0	0	0	0	0	0.0569867	0	0.060026	0	0.0577465	0	0	0	0	0	0.0721831	0	0.985489	0	0	0	0	0	0	0	0	0	0	0	0	0.0433099	0	0.0509081	0.0410304	0.047109	0	0	0	0	0	0.0729429	0	0	0	0	0	0.0775019	0	0	0	0	0	0	0	0	0	0	0	0	0	0	0	0	0.0478688	0	0	0	0.0516679	0	0.0547072	0	0.0486286	0	0.081301	0.144366	0	0	0	0	0	0	0	0	0	0	0.0888992	0	0	0	0.0357116	0	0	0	0	0	0	0.0387509	0	0	0	0	0	0	0	0	0	0	0	0	0	0	0	0.068384	0	0	0.105615	0	0	0	0	0	0	0	0.047109	0	0	0	0	0	0	0	0	0	0	0	0	0	0	0	0	0	0	0	0	0	0	0	0	0	0	0	0	0.0592661	0.0653447	0	0.0440697	0	0	0	0.0516679	0	0	0	0	0.04255	0	0	0	0	0.153484	0	0	0	0	0.0653447	0	0	0	0	0	0	0	0	0	0	0	0	0	0	0	0	0.0410304	0	0	0	0	0	0.089659	0	0	0	0	0	0	0	0	0	0	0	0.113973	0.068384	0.0440697	0	0.110934	0	0.0357116	0	0.0478688	0	0.104096	0.0433099	0	0.034192	0	0.0957376	0	0.0478688	0	0	0	0	0	0	0	0.132969	0	0	0	0	0	0	0	0	0.0516679	0	0.575185	0	0	0	0	0.0539474	0	0	0.123851	0	0	0.0493884	0	0	0	0	0	0.0645849	0	0.0805412	0	0	0	0.0653447	0	0	0	0	0	0.0638251	0.0531876	0	0	0	0.0995367	0	0	0	0	0.0820608	0	0	0	0	0	0.0630652	0	0	0	0.0737028	0	0.188436	0	0	0	0	0	0	0.0972572	0.21199	0	0	0	0	0	0.0797813	0	0.0395108	0	0.0843403	0.0349518	0.0744626	0.081301	0	0.408784	0.12917	0	0	0	0	0.0486286	0	0.110934	1.17924	0	0.0828206	0	0.104855	0.0547072	0	0	0.0721831	0	0	0.0934581	0	0	0	0	0.0509081	0.0524277	0	0	0	0.060026	0.0486286	0	0.0797813	0	0	0	0.068384	0.0706635	0	0.0714233	0	0	0	0.158803	0	0	0	0.107895	0	0.12841	0.112454	0	0	0	0.905708	0.0972572	0.0577465	0.100297	0.281134	0.12841	0.0653447	0.278095	0	0	0	0.209711	0	0.12917	0.0706635	0	0	0	0.0888992	0	0.180078	0	0.068384	0	0.189956	0	0.0828206	0	0.0820608	0.0934581	0.912546	0.575945	0.060026	0.0729429	0.0782617	0.0562268	0.489325	0.121572	0	0	0.0919385	0.0577465	0	0	0	0.109414	0	0.0995367	0	0	0	0	0	0	0.113214	0.16944	0.0676242	0.401186	0.104096	0.0790215	0	0	0.0357116	0	0.132969	0	0	0.331282	0.17248	0.143606	0	0	0.0926983	0	0.060026	0.0661045	0	0.101816	0.0478688	0.0972572	0	0.263658	0	0	0.0607858	0.0904188	0.113214	0.12917	0	0	0.162602	0.0645849	0	0	0.235545	0	0.0539474	0.055467	0	0	0.0592661	0	0.336601	0	0	0.0653447	0.089659	0.120812	0	0	0	0	0	0.04255	0.0919385	0.0395108	0.0493884	0	1.21799	0	0.094218	0	0	0	0	0.122331	0	0.0797813	0	0	0	0.467291	1.43606	0.145886	0	0.0691438	0	0	0.136768	0.160322	0.292532	0	0	0.510601	0.0790215	0.0410304	0	0	0	0.12993	0.104855	0	0.0486286	0.89735	0.0417902	0	0.0828206	0	1.63058	0	0.118532	0	0.0577465	0	0.0509081	0.132969	0.0980171	0	0.0805412	0.055467	0	0.398147	0.076742	0.120052	0	0	0.246942	1.23547	0.0524277	0.0448295	0	0.0759822	0.141327	0.0653447	0	0	0.462732	0	0.226427	0.145126	0	0.055467	0.0455893	0	0.0995367	0	0.0417902	0.0638251	0	0.145126	0	0.148165	0.12993	0.120812	0	0	0.138288	0	0.101816	0.0402706	0.225667	0	0	0	0.0721831	0.111694	0.113214	0.0630652	0.0744626	0.145126	0.0797813	0.0759822	0	0	0.0934581	0.101816	0.155004	0.0539474	0.0638251	0.100297	0.101056	0	0.101056	0.100297	0.93838	0	0.104855	0	0.0706635	0	0	0.0645849	0.0402706	0.122331	0.954337	0	0	0.332042	0.120812	0.367754	8.04652	0	0.0623054	0.0980171	0.588102	0.139807	0.0349518	0.0729429	0.0509081	0.060026	0.0547072	0.389789	0.0911787	0.0835804	0.186156	0	0	0.196794	0.0858599	0.153484	0.0866197	0.148165	0.0972572	0	0	0	0	0.130689	0.520478	0.0448295	0.16944	2.68749	0.0699036	1.27574	0.0744626	0.164881	0.0653447	0.467291	0.0888992	0	0	0.186916	0.705875	0.0577465	0	0	0.440697	0.134489	0.110174	0.223388	0.0904188	0.221868	0	206.374	0.196034	0.21351	0.34192	0.122331	0.658766	0	0.205152	0.0448295	1.99681	1.44214	0.158803	0	1.81598	13.6624	0.231746	0.0615456	0.55543	0.110934	8.27826	0.089659	0.0721831	0.47109	1.47102	0.190715	0	0.0706635	0	0.402706	0.629133	0	0.0607858	0	0	0.0440697	0	47.1743	0.081301	0.0828206	0.0729429	0.271257	0.313047	0.30013	0.149685	0	0.325204	0.166401	0.0790215	0.313047	0.636731	12.9451	5.40993	0.055467	0.462732	2.35621	0.0493884	0	0.557709	1.42315	0.357876	0.270497	0.206672	0.0790215	2.28555	0.0957376	0.0805412	1.03336	0.16944	0.356357	0.21351	35.7116	0.346479	20.2249	2.14042	1.93527	0.2553	0.16944	0.181598	1.82737	0.373833	0.151205	1.8798	0.224907	0.144366	1.21268	0.0980171	0.119292	0.372313	1.46418	1.42239	0.259099	0.177039	0.0524277	3.18593	0.0653447	0.3404	6.36883	0.0699036	0.230226	0	0.136008	0.0402706	0.12841	0.247702	0.173239	0.557709	0.265938	0	0.698277	0	0.138288	0.0433099	18.7357	4.8621	0.290252	0.134489	8.66197	0	0.389789	0.0858599	0.196034	0.816049	0	0.321405	0.12917	0.102576	0.691438	4.10532	1.01436	0.0775019	0.281894	0.0919385	1.22407	1.54624	0.721071	0.895071	7.29277	0.159563	1.43682	0.114733	0.374592	0.116253	0.076742	0.174759	0.316086	0.0387509	5.82252	0.0714233	0.117772	3.13883	1.58271	0.0934581	0	1.45734	0	0	0.156523	9.44535	0.0782617	0.25758	0.465011	0.534155	0.30013	0.192995	0.661045	0.218069	0.338881	0.406505	0.379151	1.07591	1.56447	38.5351	0.124611	0.822128	0.175519	1.63514	0.0615456	0.0737028	1.75139	0.518959	2.70117	0.436898	2.86073	0.0486286	5.63788	2.85161	0.578225	0.269737	27.1697	0.430059	0.564548	0.38295	1.57587	0.186916	0.137528	0.176279	0.145886	0.699796	0.396627	0.158043	0.584303	0.193755	0.828206	2.35393	4.84691	0.405745	0.150445	0.148165	0.118532	0.151205	1.73391	1.23395	0.917865	0.0934581	1.77418	0.892031	0.119292	0.060026	0	0.229466	3.42528	0.409544	4.39329	0.21427	0.395108	0.0851001	9.51373	0.376112	8.66653	0.203632	0.715752	1.64805	264.954	0.229466	0	0.301649	3.1715	2.88125	0.47033	0.537954	7.40675	6.82928	0	2.14042	1.6207	0.991568	7.47817	5.71766	1.05235	0.173999	6.54967	0.290252	0.403466	4.70026	2.65178	2.49678	0.424741	0.400426	6.36351	2.46334	0.180078	0.16944	8.01764	8.1149	0.460452	0.373833	7.40903	0.730189	1.96642	0.0455893	2.72396	1.92235	3.29991	2.07279	2.5796	2.22248	3.80975	2.10775	0.756783	2.33721	0.167161	135.234	0.167161	0.645089	0.386749	0.0615456	1.68605	0.118532	9.23184	4.22385	22.9413	0.670163	0.540993	9.37469	0.119292	0.93838	1.07591	0.0623054	0.0805412	5.13108	2.60239	0.338881	12.9504	12.9504	19.7485	0.388269	0.574426	7.1902	2.45954	2.53173	6.22826	64.5066	9.93468	1.05007	3.05297	0.964214	1.51812	4.64099	2.38052	0.875315	10.5425	2.82046	0.107895	2.66166	1.33501	2.04012	0.0395108	3.16542	35.5817	6.3354	5.71842	2.60999	1.09034	2.23312	13.8075	7.97053	1.7248	3.2642	0.860879	58.4273	0	17.4106	2.51349	4.41077	3.63955	7.05039	1.64881	0.575185	0.283414	6.51624	2.05608	3.42756	3.02105	2.31974	0.749944	0.154244	4.88338	14.7018	6.70619	1.76203	0.0843403	2.09863	0.835804	0.799333	4.39329	0	21.3806	1.34413	1.23699	0.268977	8.56244	0.990808	9.92328	2.54009	0.665604	5.32027	2.08419	1.26434	0.192995	1.04476	15.5604	0.644329	1.70276	0.437658	2.46182	1.6055	3.48227	1.43986	0.516679	2.09711	0.158043	0.185397	0.0828206	27.4288	0.567587	0.586583	7.349	1.49685	25.5741	21.9194	11.278	3.03093	1.49685	9.43015	0.565308	0.474889	1.82053	1.50217	0.573666	0.12765	0.310007	0.142847	1.55991	1.7985	0	2.8235	0.330523	1.07059	2.02569	0.857079	1.24611	2.16777	0.474889	0.616976	43.3843	1.85701	0.281894	1.0949	2.18905	0.569107	0.248462	1.04855	0.403466	1.29626	0.515159	12.0439	3.6669	0.0645849	2.2164	0.195274	0.150445	0.12765	0	0.325964	1.10022	9.98178	0.4293	1.22255	1.21496	2.09711	0.158043	4.65923	2.74144	0.954337	3.29459	0.389029	0.272016	0.353317	2.21488	3.22545	1.46494	4.92061	0.605578	2.00897	2.29162	0.168681	12.0622	0.354837	7.27986	1.3616	1.04476	2.901	6.25638	1.00904	25.5581	0.252261	3.00738	1.72176	17.1036	1.22635	7.45462	0.202113	1.62982	28.931	1.6321	10.6261	4.39253	4.43736	0.346479	0.21351	1.56827	19.9833	0.42854	37.6765	9.39824	0.0714233	1.20052	5.65384	0.655727	0.659526	15.0764	0.620775	1.85549	0.0592661	3.86522	0.825927	33.9967	14.7375	22.8547	3.28091	4.06353	2.24831	8.37324	0.388269	1.64046	1.62754	17.3581	0.116253	0.880634	0.278855	2.08723	89.9865	1.07515	0.454374	10.6975	2.52641	0.792495	0.243143	1.09262	0.506801	2.06976	1.56903	20.2903	0.510601	0.576705	0.192235	0.401186	2.58264	0.101816	10.057	0.762102	0.68384	1.37984	16.9098	2.86909	6.15532	0.962695	6.38175	4.41229	18.1909	4.47839	1.25067	1.56447	1.44442	0.593421	3.79835	2.69129	5.13868	0.147406	77.8757	32.3775	0.0873796	0.676242	1.30841	2.09863	5.42513	49.3717	0	2.31822	2.87289	0.98473	6.54283	2.03404	0.176279	0.21579	7.58834	1.85701	2.76575	14.3173	3.79835	4.10532	1.40719	0.322924	6.63173	0.537954	1.5318	2.53553	0.368514	0.358636	2.93063	0.695997	1.9497	4.63416	0.787176	1.97934	1.19216	7.5078	2.8083	7.50324	4.99963	1.11694	78.6203	2.68825	5.46388	0.346479	1.59487	1.74911	5.25645	3.94424	0.746145	5.80124	4.1076	46.2914	1.02196	0.0410304	0.326724	0.707394	6.92502	13.4732	68.0702	2.3904	1.30537	2.40104	33.9641	2.53325	5.44565	2.92759	1.71416	8.05487	2.61075	2.14878	4.2626	1.01588	12.4071	2.59555	1.2993	0.184637	17.6947	0	1.37452	0.949778	1.62982	10.329	1.10478	0.507561	0.352557	2.18221	1.86916	1.4581	56.4305	55.8735	2.80754	2.51425	57.8688	3.22696	12.5887	25.1159	4.37734	3.31814	8.31397	1.24763	1.52116	1.07971	2.84098	143.28	2.93595	0.964974	4.83779	1.57207	7.2715	0.825167	5.02774	93.1702	1.21116	0.569867	2.90328	2.05	1.42239	0.628373	18.7836	4.23145	1.1253	0.501483	0.994607	3.85154	1.49077	86.6676	1.03868	1.57587	0.827446	0.76742	7.09218	7.45765	6.92198	2.08039	1.55991	5.25493	6.31108	8.09515	0.165641	4.08708	2.72928	3.28927	3.99135	1.73467	1.26738	22.8965	2.02797	14.1745	0.816049	1.96338	6.53827	2.2202	1.65489	4.14407	0.486286	4.61516	17.3756	1.15189	1.17013	0.364715	11.8099	31.5091	11.2416	0.0957376	1.02424	0.180838	1.044	1.64426	1.57359	4.89325	0.481727	4.0035	1.03944	2.65406	1.04855	2.63962	0.861638	0.408025	2.73004	1.42619	21.4156	1.31981	0.580504	3.36981	11.9315	2.10775	0.290252	1.72024	2.02189	0.0577465	10.8168	9.61251	14.6015	1.21875	1.55232	1.30461	4.5445	6.36275	2.56896	0.380671	9.56844	1.76355	49.6468	0.153484	0.276575	1.47481	0.530356	20.2804	1.31145	1.65565	2.12598	1.20736	6.48888	1.57891	6.30956	17.9774	1.80002	2.28858	5.17515	0.945219	0.999166	1.6944	2.32354	5.16831	1.84257	0.177039	0.272776	1.22179	6.18799	2.00745	0.0623054	1.528	0.55619	8.41199	0.754503	1.14429	5.99576	0.580504	0.193755	2.6685	0	15.938	1.43454	1.01056	0.585823	0.221108	1.0174	5.02622	7.39839	2.59859	20.9696	4.01414	2.10851	25.473	0.577465	1.5508	1.64198	8.88536	77.4829	1.4505	2.6343	0.293291	41.4931	8.07615	0.437658	5.37194	1.08883	5.67587	0.771979	0.930782	0.762102	0.586583	0.818328	0.891271	7.99865	6.827	7.38167	1.72404	1.96794	5.91977	1.60702	3.85078	1.43378	0.662565	1.35856	0.187676	32.0653	0.797813	8.00397	18.2243	1.1762	1.35704	11.1998	4.06429	2.28403	0.355597	0.125371	2.31214	0.38523	5.41221	3.92904	1.45354	4.0263	1.50825	10.8943	1.43454	4.92973	4.25045	10.0866	1.547	2.89036	3.12135	6.62337	35.5992	2.18297	5.03458	1.69744	22.161	6.03451	5.01939	3.34246	2.89416	0.805412	5.45704	8.40439	1.17317	4.53538	3.79987	0.0706635	1.22179	4.39709	7.74867	66.7815	0.721831	1.97782	1.2104	4.52474	0.76894	0.786416	0.187676	0.936101	3.14338	1.87144	4.07721	9.94455	116.187	6.4752	4.9662	7.89075	1.12986	0.977131	1.52952	1.60019	1.15037	1.1762	2.87213	2.01657	7.30113	1.41327	1.68453	0.289492	2.52641	359.403	7.98953	0.321405	9.5692	1.91703	2.91392	2.45802	0.293291	1.30993	2.17689	3.7748	1.56751	1.2993	1.24763	0.687639	3.61295	2.52489	2.04012	4.4442	1.0949	0.134489	2.52793	1.92007	4.24893	1.14429	3.43136	0.559229	3.10843	62.4642	13.8295	6.59222	1.94514	1.45658	1.80382	2.57352	0.173999	0.798573	3.1525	1.2613	24.6957	1.68453	1.77115	2.03328	1.44746	2.12142	1.68377	3.52937	1.42467	0.884433	6.77002	11.5341	3.06968	4.80664	12.0599	13.6707	0.626853	3.71477	3.11375	34.3272	6.89463	0.892031	27.5314	28.6605	0.693718	16.0041	1.08959	31.5828	0.271257	3.11071	1.60778	6.69555	2.14954	6.97821	4.71774	1.6982	3.70033	6.81712	1.20964	2.09559	2.77411	1.53028	6.0497	4.42672	4.37582	1.50977	2.10927	5.05358	0.786416	0.661045	7.31709	1.49761	2.69205	11.3274	3.19885	38.2479	3.26951	4.93049	1.50825	11.2454	1.30689	2.86529	3.73757	4.02402	7.14461	40.7356	8.35424	2.04392	29.7987	32.6146	17.1051	14.7223	33.8303	1.17696	0.655727	1.48393	80.4644	1.8798	1.22179	4.14407	0.936101	0.117772	10.4004	1.24839	1.51888	4.68734	0.889752	1.4429	12.5014	3.95639	0.433099	15.6698	4.22309	1.51888	2.14878	3.28471	13.8713	12.1503	0.566827	2.4831	2.20804	1.7286	1.28486	3.79151	0.318365	6.28069	1.96338	7.06103	0.677761	1.82129	70.045	2.09483	2.32354	7.91431	1.876	6.33236	2.76271	44.1441	9.7318	0.149685	1.00373	2.92228	1.86156	0	9.07456	0.268977	14.7352	2.89264	0.047109	0.871516	2.97394	5.16451	2.57124	1.60019	6.25638	1.02196	2.01353	11.3951	8.73036	3.40932	4.54298	22.9945	4.63492	2.46638	5.6242	3.3417	5.71538	1.3806	1.7947	10.5395	2.15941	9.28199	3.56737	0.17248	2.01809	5.92889	0.451334	0.670163	0.987009	1.15569	0	0.857839	1.11998	1.68681	75.7983	5.41297	23.7095	0.807691	0.819088	29.26	2.83338	33.0743	11.9178	15.2489	1.63286	1.65489	16.6941	0.122331	7.72511	1.8137	14.4153	0.348758	3.89257	38.83	1.45278	11.661	0.164122	0.730189	1.07591	64.4823	5.33699	0.755263	4.50347	4.56653	2.40256	0.786416	13.1563	4.4404	2.62595	1.59411	5.88178	4.49435	0.629893	0.740067	3.72237	0.762861	1.26662	7.52224	1.21875	7.66053	1.16709	4.70102	5.18655	2.34633	1.92387	0.151964	6.83308	3.28775	3.54913	38.0321	1.47937	1.27878	5.0437	1.97858	0.474889	2.87517	145.618	3.97463	1.33349	4.2003	4.18966	4.00806	2.16929	4.20866	2.33721	1.24155	1.61386	11.6542	2.04164	1.70656	22.0956	1.82053	1.41479	0.98169	2.92835	1.32589	0.249981	2.42079	0.578225	5.8871	3.92676	2.205	2.03176	6.21383	0.745386	0.38447	0.906468	2.26123	7.01924	0.270497	6.01171	69.2297	5.72298	1.68073	1.14885	1.07819	41.5706	2.43599	5.2101	1.28562	2.80374	1.29702	1.47861	1.31601	1.53788	1.53408	135.131	3.03549	0.796294	10.0236	1.27346	43.7224	3.55141	5.92737	1.1253	0.773499	2.92987	1.19748	4.65999	51.62	0.613177	2.53401	0.866957	5.56418	63.4018	4.60224	2.39344	6.33996	4.04149	1.88056	1.48469	6.05806	1.21724	1.90943	0.760582	3.96475	0.378391	0.531876	0.877595	4.38873	5.1288	4.49739	3.02257	65.4549	2.58567	8.42339	1.1063	23.0933	3.41312	0.566827	1.99681	0.975612	3.24444	0	4.44268	3.4853	3.81279	1.33273	0.396627	1.49381	0.260619	8.23799	1.93223	10.1322	1.47557	4.93884	5.57406	2.76423	1.19596	3.55673	2.19817	1.69668	26.8392	53.8266	3.82798	1.07135	2.33873	1.528	1.39579	3.09704	2.91696	2.36001	1.40415	0.294811	1.64426	1.09946	3.66006	0.884433	19.9157	13.5773	1.69896	2.76651	3.89485	1.25295	1.16785	24.2976	0.566068	1.56979	12.2833	1.51433	13.2946	2.72092	2.68521	0.433858	0.789455	7.69016	8.07387	3.67678	5.97828	9.99698	2.80298	10.0722	1.90715	12.6503	3.42376	1.60246	0.553151	15.6181	1.98618	2.06748	2.4945	0.817569	7.80869	6.8422	9.96583	4.6334	16.5596	54.7459	1.43986	4.02554	1.41327	16.0558	118.074	1.57359	82.4681	14.1319	3.11451	6.48964	4.85146	4.73597	4.30059	6.59906	0.480208	2.3053	4.10076	6.66136	8.75695	0.268217	31.481	4.92137	153.883	1.7096	2.48918	2.71105	14.0301	1.57359	4.21625	1.78862	6.1576	4.56653	2.14726	4.99355	8.9887	18.3664	5.90078	2.71408	3.65474	6.34224	13.7938	3.98147	2.93747	3.37817	3.22089	2.91696	21.5964	3.37285	4.69722	13.9253	2.23996	1.48089	5.0247	30.9628	1.62146	12.2544	4.02782	3.14946	4.18814	1.56751	6.91666	3.39489	1.39579	20.1163	0.229466	2.88353	7.52224	3.30143	128.174	4.61896	2.4094	1.91779	2.73156	61.8047	18.0222	2.27871	19.4499	6.23662	2.78931	1.59943	1.2955	1.38212	7.74259	3.04081	9.16649	2.91544	100.786	0.234025	2.41623	57.2769	1.2917	1.60246	0.0866197	4.1038	16.3787	106.989	3.23912	56.397	4.26792	95.844	2.23768	142.523	99.8961
L74	0.0224881	0.649526	0.0861556	0.0893682	0	0.249121	0.374412	0	0.145734	0.187206	0.101926	0.0198596	0.180197	0.282999	0.258467	0	0	0	0	0	0	0.466408	0.359809	0.24328	0.138725	0	0.027453	0	0	0.0245324	0	0.094041	0.110104	0	0.049649	0.0645437	0	0.216411	0.635799	0.629958	0.227801	1.93135	0.247661	0.65303	0.948004	0	0	0.19918	0.446841	9.51654	0.0265768	0.09959	0.0560742	0.366526	0	0	0	0.038843	0.124999	0.247077	1.34403	0	0	0.370615	0	7.1553	0.5292	0.452974	0.418804	0.51781	0.0648357	4.97863	2.51458	0.172311	6.48153	0.290301	0.459691	0.0756417	0.582061	0	0.129671	0	0.13084	0	0.113024	0.212907	0.656535	2.01838	0.173479	0.280955	4.96899	0	0.689537	0.377332	0.0289132	0.867981	0.667049	0.98305	0.0324179	0	0.758169	0.0946251	0.35572	0.312497	0.480427	0.193923	0.420264	0.542926	0	0.756417	0.0750576	0.414131	0.595496	0.947712	0	0.0397192	0	0.0984218	0.0627914	1.2751	0	0.0677563	0.396608	0.374412	0.436035	0.0175232	0	0.0858635	0.334401	0	0.213199	0	0.584982	0	0.544387	1.07067	0.205605	0	0.102511	0.411795	2.11271	0.0738894	1.37119	0.306363	0.755541	0	0.316585	1.08936	0.21057	22.4267	0.788543	0.965527	0	0.077102	0.24182	0.865061	0.0645437	1.32329	0.15362	1.87848	0.0721371	0.0508172	0.213199	4.65065	0.0624993	0.276282	0.0493569	1.05782	0.476338	0.422308	0	0	0	0	0.129379	0	0.0934569	0	0.16501	0	0	0.419972	0	1.1869	0.193923	0.0169391	0.622073	0.282123	0	0.0960854	0.044392	0	0	0.34433	0.212322	0.201516	0	0.0703847	0.0239483	0.662376	0	0	0	0	0.935153	0.558113	0	1.9477	0.817456	0	1.18895	0	0	2.17375	0.168515	0.905656	0.100174	0.193047	0	9.15265	0.0514013	0.0768099	0	0	0.450638	0.038843	0.0414715	0.469913	0	0	0	0	0.828262	0.0417636	0.386678	0.401865	0	1.08965	0	21.0266	0.266936	0	0.22342	0.252626	0.725751	0	1.42405	0.0514013	4.18483	0	7.94092	0.464948	0.173771	0	0.0362146	0	0.236271	0.146611	1.01664	0.0400112	0	0.160045	0.139017	0	0.11098	0.732761	0.1764	0.0677563	4.02536	0.275114	0.0581185	0	0.0870318	0.0478967	0.285336	0.606886	0.515473	0.136681	1.05402	1.98771	0.499995	0	0.406538	0.253502	0.044392	0	0	0.38551	0.0341702	0.951216	1.65477	4.61677	0.44246	0.249121	0.328267	0.168807	8.34366	7.622	0.148655	0	4.60392	1.19099	0	0.307824	0.884044	0.0811907	1.16354	0.724291	0.881416	0.472542	1.66178	0.516642	0.584982	0.384926	0.0394271	0.17494	0.293513	0.0487728	0.0928728	4.4798	0.236855	2.39717	0.125875	0.465824	3.39745	1.58088	0.511677	0	0.448593	9.52268	0.0651278	0.594912	0.621781	2.14776	2.52684	4.38488	0.700051	0.161505	0.425813	1.03387	1.17727	0.183993	0	0.230722	2.29612	0.613603	0.693334	0.272777	2.80634	0.146026	37.4648	0.340242	0.574468	0.7497	0	0.115945	0	0.153036	0.407122	0.299062	1.84052	1.52627	0.211154	0.174064	16.4388	0.797888	0	0.182533	7.30453	2.9655	0.327975	1.13696	1.00057	0	0.571255	0.588195	8.85913	0	0.768391	0	0.0446841	0.0350463	0	0	0	0.0765179	0	0.302567	1.5914	0.752912	0.92756	10.3968	0	0.232766	0.275406	1.4775	5.59486	0.447425	0.460859	0.760506	0.0645437	0.28592	0.282415	1.48801	0.0391351	0.0922887	2.88344	0.337029	0.305779	0.303735	0	0.344914	2.39133	0.37412	0.0844033	0.741522	0	0.0257007	1.89075	0.0341702	0.0382589	0.590239	0.538838	1.15799	0.0957933	0.339073	0.338197	0.295558	0.315125	0	0.431946	2.7599	0	0	0.38843	0.0359225	0.905948	0.994732	0.921135	0.157709	0.837608	0	0.576804	0.0917046	0.108352	0.131716	0.0925808	2.30926	0.353092	0.0321258	0.45531	0.224297	0	0	1.26897	1.34257	0.203269	0	2.08701	0.0257007	0	0.101926	1.34403	0.0753496	27.3715	0.962898	0	0.102219	1.6942	0	0.038551	0.12237	0.703263	1.02189	0.0700927	0	3.68103	0.250289	0	0.0204437	0.202685	0.137849	2.37585	1.93251	0.967571	0.158001	0.551396	0	0	0	0.285628	0.142522	6.806	0.0254086	0.407998	0.446549	5.96722	0	0.736557	0.198596	1.08352	14.2735	0	0.259927	1.1282	0.280663	0.373536	0.333232	0	0.143106	3.76135	0	2.26195	0.203853	2.22194	0.0146026	0.0587026	1.55314	0.194507	0	2.60978	0.430486	0.108352	0.0502331	0.0373828	62.6929	3.52829	0	0.688661	0.0344622	0	0.134344	0.120618	0	18.3228	0.0808986	0.125291	4.81332	2.66878	0.287672	0.0876159	12.4823	0.33995	0	0.136973	0.345791	0.151283	0.0975457	3.1714	5.98241	0	0.7754	0.495614	0.591115	1.82416	1.43252	0.134636	1.34987	0.540298	0	0.20064	12.6202	32.8259	0.0169391	1.07242	0.360393	0	0.545555	0.798765	0	0.676687	0.137849	0	0.229554	0.0420556	0.214075	0.587902	0.121786	1.3011	1.14426	0	0.77102	0.945375	0	0.196552	1.29	8.49348	0.0195675	0.134052	2.42404	0.0362146	5.37144	0	0.57476	3.20762	0.0779781	1.0181	1.26868	0.116529	0.750284	1.74443	2.51341	0	0	0	12.9257	0	0.0610391	0	1.74531	0.137557	1.00758	0.0309576	0	0.410918	0.737726	0.0776861	0.116237	0.785038	0.285336	0.0481887	0.422601	0.821545	0.453558	0.287672	0.507588	0.567459	1.4737	0.0511093	0.0706768	3.27567	0	0.0400112	0	0	0.326807	0.107183	0.18633	0.0195675	0	1.04088	0.184577	0	0	1.04292	0.323887	2.71463	0.264308	0.101342	0	0.20765	0.0283291	0	0.622365	0.172019	0.0242404	0.557821	0	0	0	0.990059	0	0.504083	0.377332	0.0449761	0.331772	0.0642516	0	0.481011	0.452682	0	3.00201	0.0251165	0.261971	0.0154788	4.0315	0	0.0896602	0	0.932817	0	0.239775	0	0	0.191003	0	0.022196	0.151283	0.180489	1.39046	0	0.184869	2.7085	0.420848	0	4.43044	1.03504	0.21203	0	0.475462	4.82968	0.154496	0.0306656	0.41968	0.830306	0.5108	0.528616	0	0	0	0.912081	0	0.375872	1.14543	0.51635	1.09666	0.0817748	0.0651278	0.0338781	0.569211	1.11243	0	1.9074	0.492401	0.0528616	0	0.777445	0.228677	0.05549	24.2585	0.230138	0	0.34141	0.323303	0.0788543	0.132592	0	0.0379669	0.0216119	0.337905	0	0	0.567167	0.0911205	0.557237	0.0765179	0.533581	0.0753496	0.0426397	0.0879079	0.165886	0.392227	0.0356305	0.128795	0.0671722	0	0	0	0.0157709	0.142814	0	1.9036	4.36093	0.112148	0.508756	0.134344	0	0.186914	0.304027	0	0	0.297602	0.05549	0.702679	0.13376	0	0.103971	1.03942	1.02131	0.0292053	0.0592867	0.605134	0.082651	0.864769	0	0.0189834	0.0189834	0.106015	0.546139	0.0668801	0	0	0.071845	0.0636675	0.139309	0.364774	0.0788543	0.846953	0.033002	0.0289132	0.108936	0.0744735	1.33614	0	0.371491	0	0.16355	0.483932	1.66704	0.459399	0.870026	0.21904	1.58409	0.044392	0.140477	0.117697	0.544679	0.0908284	0.471665	2.23946	0	0.867689	0.134344	0.322426	0.595204	0.545263	0.100174	0.603965	0.56483	1.1577	0.481595	0.260803	26.7795	0.0411795	0.117989	1.63666	0.0867397	0.0283291	0.0146026	0.912373	0.0183993	1.75144	0.0698006	0.321258	0.38405	0.101634	1.11447	0.17786	0	0.694502	0.122662	0.267812	0.127335	0.288256	0.402157	0	0	0	0	0	0.0379669	0.153912	0	0	0.0365066	0	0.301691	0.155664	0.181657	0	0.0481887	0.266352	0.320966	0.417636	0	0	0.0657119	0	0.124415	0	0.484224	0	0.0262848	0.113317	0.101634	0.268981	0	0.131716	0.125583	0	0.192171	0.1323	0	1.02569	0.0908284	0.257299	0.060747	1.01576	0	1.18048	0.572716	1.04409	0.141354	0.0420556	0.199472	3.58466	0.648942	0.23335	0.329728	0.371491	0	0	0.249413	0	0.188958	0	0	0.0686324	0.192171	0.367403	0.370323	0.270441	0.0365066	1.75115	0	0	0	0.391059	0.0943331	0.760798	0	0.576804	0.287964	4.38926	0.447425	0	0.0525695	0.0242404	0	0.0169391	0.644561	0.0540298	0.354844	4.38693	0.708228	0	1.33673	0	0.473418	0.0642516	0	0.573884	0.644269	0.133468	0.355428	22.3102	0.975749	0.299354	0.776861	0.410626	0	0.263432	0.247953	0.69567	0.710273	0.154788	0	0	0	0.174648	0.111856	1.8192	0.238899	0.123246	0	0	0.525403	0.0239483	0.234811	0	0	0	0.57184	0	0.178444	0.103971	0.10806	0.333232	0.58615	0	0.724583	0.105139	2.35278	0.823589	0	0.366234	0.737726	0.501163	0.227509	0.016647	1.14923	0.382297	0.299646	2.47544	0	0.181073	0.131132	0.0365066	4.5902	0.305487	0.18779	0.0198596	0.100174	6.59893	0.214951	0.172019	1.00291	0.0952092	0.236563	3.45499	0	0	0.259343	0.172019	0.134928	0	0.299062	0.0998821	0.830306	0.391643	0.0344622	0.812199	2.93834	0.404201	0.0201516	0.215827	0.283291	0.0969616	0.195967	1.21582	1.48334	0	0.145734	0.352216	0.883752	0	0.510216	0	0.071845	0	0.148947	0.151868	0.365066	0.160629	0.0183993	0	7.04286	0.0224881	0.259343	0.0598708	0	0	0.647481	0.101926	2.14338	0	0.0438079	0.504375	0.0610391	0.405954	1.77013	0.260803	0.022196	0.349879	0	0.296434	1.04146	0	0.134344	0.236855	0	0.216411	1.6647	0.0578265	0.263724	0.202977	0.383757	3.12789	2.97923	0.0438079	0.86068	0.546431	0.0957933	0.109812	0.0975457	0	0	0	0	0.284167	0.077394	0	0	0.263432	0.0414715	1.74618	6.6077	0.215827	0	0	2.25844	0.0359225	0.877327	13.4937	0.0405954	1.25261	0	1.28532	0.181073	0.386386	0.360977	5.98124	3.44798	0.0172311	0	0.559281	0.0657119	0	5.26455	0.524527	0.049649	0	0	83.5432	0.227217	0.405661	0.0455603	0	0	0.232182	0.134928	15.3135	0	2.64308	0	0.330896	0.160337	0.0201516	0.153912	0	0.378793	5.9278	0.178444	0.98159	1.03504	0	0.0414715	0	3.59108	0.0978377	0.139309	0.958518	0.62733	0.25613	0.435159	0.34141	0	0	0	0.0855715	0.518102	0	0.204145	0.0207358	0.223713	0.579141	0.834687	0	0	0.285044	1.43778	0.280955	5.88487	0	0	0.586442	0.115361	0.150407	0.148071	0.41121	0.252042	0.606302	0	0.465824	0	1.82884	0.594328	0.214659	0.171727	0.0838192	0.25321	0.13376	0.339658	0.0955013	0	0.0563662	0	1.28416	0.0581185	1.66821	0.140477	0.140769	0	0	0.0224881	0.945667	0	0.674934	1.05373	2.32357	0.236563	0.0639596	0.0230722	0	0	0.0286212	0.0262848	0.0423477	24.1017	0	0.820961	0.342578	2.94857	0	0	0.20765	0.298186	0.599877	0.235395	0.592867	0.633755	0.0242404	0.724291	0	0.719618	0	0.789127	0	0.518394	0.101342	2.38607	0	0.276282	0	0	0.340534	0.293805	0	0.430194	0.252918	0.0557821	0	0.193339	0.269565	0.235395	0	1.92813	1.1466	1.95617	0	0.752912	0	7.81826	116.479	0.242112	0.603381	0.457939	1.77568	0.0262848	0.886673	0	0.598416	0.474586	0.190418	0.33002	0.0154788	0	0.528324	0.0367987	0.147195	0.378208	0.506712	0.938658	1.21319	0.0280371	0.261971	0	0	0	0	0.105431	2.27889	0	0.0595788	0.122662	0	0	0.0581185	0.249997	0.0972536	0	0	0.0464364	0	0	0.692457	1.33001	0.184285	0	0	1.22195	0.454142	0.264016	0	0	0.191879	0.598416	0	0	0.116529	0.233934	4.95497	0.14515	0.32009	0.17494	2.97514	0.894558	1.17902	0.0806066	0	0.174064	0	0.386386	0.0797304	33.4947	0.33294	0.606302	0.117113	0	0.0811907	1.09461	0.744151	0	0	0.275114	0	0.334693	0.120034	0.238899	0.41822	0.0403033	0.478383	1.02686	0.743859	0	7.43537	0	1.07446	0.0312497	0.0797304	0.100174	0.466408	0	0	0	0.543218	10.2382	0.501163	0.527155	0.432822	0.248829	0.589655	0.184285	0.306656	0.0289132	0	0.0417636	0	0	0.0216119	0.391059	0	0.0627914	4.93745	5.51045	0.113901	0.649818	0.0686324	0.194215	0	0.327975	0.24182	1.08322	3.99587	1.80547	0.0546139	0	0	0.322426	0	0.874114	0.0376748	0.0236563	0.188374	0.382589	0.629666	0.14223	0	0.826802	0	1.07037	0	0.212907	0	0.0998821	0.016355	0	0.197428	0.347835	0	0.352508	0.0846953	0.210862	0.425813	0.0423477	0.615647	0	3.98769	0.021904	0.362146	0	0.136097	0.0765179	0.11098	0	0.300814	0	0.0557821	0.0373828	0.176984	0.155664	0.298478	0.637551	4.79113	0.0467285	0.249997	1.03912	0.156832	0	0.404785	1.4588	0	0.188666	0.147487	0.271025	0.374704	0	0.398944	1.14748	0	0.0259927	0.934569	7.16581	0.0441	0.393103	0	0.678147	0.165302	3.17082	0.127335	0	0.524527	0.0268689	0.049941	0.169683	0.149531	0.132008	0.286504	0	15.1973	0.34433	0	0	0	0.255838	0.435451	0.922011	0	0.161797	0.027745	1.42872	0	0.0458523	0.117989	0	0.445381	0.40683	0	0	0.394563	1.18895	0	0	1.18836	0	0.149531	0.0286212	0	0.827386	0.0902443	0	0	0.12237	0	1.04759	0	0.0131424	0.120618	0	0.149823	0.174648	1.19274	0	0.462904	0.359517	0	0.363022	1.15244	0.15508	0.0449761	0.0438079	0.546431	0.0630834	0.0230722	0.78533	0.352508	0	0	0.0324179	0	4.50608	0.0292053	0.444212	0.213783	0	0.16793	0.0183993	0	0	0	0	0	0	0	0.148071	0	0.445381	0.639888	0.855131	1.11769	0	0.176692	1.51546	1.51254	14.8556	8.92192	0.147195	0	0.2646	0.0519854	0.378208	1.28532	0	0	0.535917	0.0224881	0.702387	0.223713	0.323887	0.863892	0.0919967	0.18925	0.922303	0	0.33148	0.466116	0	0	1.44245	0	8.25254	0.154496	0.528908	0.294389	0.75116	0.0563662	0	0.178444	0.723999	0.0639596	0.530076	0	0.540882	0.0516934	0.393395	0.049649	0.0636675	2.23041	0.0195675	0	0.156248	0	0	0.364482	0.262263	1.97165	0.049649	1.3855	1.78094	1.89601	0.43107	0.377624	0.179613	0.0744735	0.016647	0.447133	0.0344622	2.10483	0.143398	0.304611	0.247953	0.148947	0	0.283583	0	0.121494	0.285044	0	0.202977	1.35367	0	0.563662	0	0.5292	2.34986	0	0.692165	0.265476	0.218164	0	1.02131	3.94943	0.784454	0.0335861	0	0.120034	0	0.0350463	0.0262848	0.580601	0	0.0817748	0	0.742106	0.28738	0.347835	3.22981	1.85512	0	0.033002	0	2.9915	0.0210278	11.2467	5.58201	0.29877	0	0.444504	1.38638	0.345499	0.18779	0.751452	0.154788	0.5549	0.587026	0.3087	0	0.267812	0.334985	3.21755	0	0	0.160629	0.236855	0.173479	0.0227801	3.09226	0	0.1764	0	0.115361	0	0.0955013	0	0.0344622	0.794384	0.412963	3.67373	0.310452	0	0.0315417	0.0318338	0	0.46378	0.117113	0	0.289716	0.326807	0.348711	0	1.03562	0.570087	0.0183993	0	0.103095	0.433991	0.923763	0.0785622	0.592575	0	0.353968	0.0733053	0	0.0534457	0.778029	0	0.0803145	0.407706	7.96078	0	0	0.0627914	0.338489	0	0.987139	0.15508	0	0.345207	4.15737	0.928144	0.0671722	0.0458523	0.542926	0	1.257	0.121786	0.284752	0	0.387846	0.728088	1.38462	0.0549059	0	0.807234	0.167054	0.0788543	0.58469	0.815996	0.162966	0.0505251	2.01195	1.38141	0.0589947	0.147779	0.225173	0	0.833811	0.192463	0.722539	0.519854	0.0654198	0.104555	1.41616	0.0227801	0.0408874	0.221668	1.35863	0.425521	0.186038	0.049941	0.0543218	0.785914	0.28738	0.332064	2.0543	0	0.542926	0	3.4249	3.62	0.0198596	0.0490649	0.315417	0	0.208234	3.74324	0	1.04789	0	1.02832	1.23976	0.12383	0	0.370031	0.0233642	0	0.196844	0	0	1.18515	4.07034	0.0893682	1.67025	0	0.577681	0.275406	0.882876	0.183409	0.128211	0	0.12237	0.294681	0.0347543	0.940118	0.383757	0.162673	0	0	0.3528	0.424353	0	0.242112	0.241528	0	1.42463	0.160629	0	0.334693	0.818916	0	0.635799	0.115069	0	0	1.17873	0.46524	0	2.73654	0.651862	0.433991	0.703847	0.380253	0	1.35308	1.62381	0.239483	0.247953	2.06452	0	0.154204	0	0.255546	0.257591	3.37788	0.352508	0.528908	0.32301	0	0.071845	0.341994	0.142814	2.5356	0.0882	0.0928728	0.217287	1.13959	0.0169391	1.09053	0.694794	0	0.0490649	0	39.1275	0	0	1.25962	0	0	0	0	0.489773	0.809279	0.175524	0.948588	0.0914126	0.688661	0	0.229846	3.91117	0.327099	0	0.384342	0.476338	0	0.360685	0.261971	0	0.512845	0.911789	0	0.823881	1.57971	0.831767	0.198888	0	0.185454	0.792924	0.80519	1.76429	0	6.273	0.212615	0.722831	0.283291	0.0446841	0.0730132	1.14397	0.259343	1.90973	0.684864	1.18369	4.5496	10.4213	0.0154788	0	0	0	0.732469	0.0321258	0.0359225	4.24849	0	0	0.336737	0.336445	0.0750576	0.0464364	3.04903	0	0.0294973	0.46232	0.153036	0.395732	0	0.228969	0.422893	0.125875	0.225465	0.0581185	0	3.62584	0.755833	0.224881	0	0.138433	0.752328	0.580601	0	0.281831	0.0321258	0.799057	0	0.817456	0.0902443	0.469329	1.09607	0.0969616	0.381421	0.0353384	0	0.0297894	0	0.0210278	6.14421	0.183409	1.12762	6.46839	2.34168	0	0.138141	0.507004	1.84665	0.151575	0.231306	0.412671	0.474878	0.737141	0.271025	0.753496	0	0	1.20413	4.12583	0.347251	0.132592	0	0	0.829138	0.425521	0.932233	0.266644	0.425521	0	0	0.345207	0.171727	0.245324	1.70384	0	0.0476046	0.127919	0	0.907992	0.262263	0	0.528908	0.225757	0.394856	2.07241	2.28765	0.811615	0.320966	0.320382	3.56392	0.734221	0.0265768	0.800809	0.143398	0.111856	0.0905364	10.9137	3.3957	0.033294	0.169099	0.337321	0.397484	0.227217	1.17727	0.163842	0.0236563	0.193631	0	0.0210278	0.887257	0.0432238	0	0	0.452974	0.561326	0.345499	0.573008	0.581185	0	0.649526	8.36878	0	1.18953	1.44537	0	0.0636675	0	0	0.0957933	1.20559	0.0347543	0	1.19099	0.169683	0.184577	11.8474	2.31306	2.79641	11.8956	4.71111	0.0183993	0.975749	2.31627	0.0236563	0.247953	6.24672	5.54754	22.6998	4.11532	0	0.683112	3.83699	0.194799	0.158293	13.0168	0.0254086	2.2196	0	2.91673	0.727504	0.409166	0.876159	0.153912	0.0908284	4.81624	0.13084	0	0.611267	0.199472	0.0575344	0.0516934	0.168807	0.839944	1.06336	1.13375	0.665004	0.301399	0	3.79406	0.0230722	0.748239	0.255838	0.137849	1.1723	0.294097	0.049649	11.1988	0.269857	0.595788	1.76137	0.117697	2.77625	0.0934569	1.60921	0.349587	0.14223	0.0502331	0.186622	0.0324179	0.292053	0.0306656	0.561034	0.191587	0.246785	2.06598	0.0975457	3.30253	4.09663	1.10863	0.25175	0.022196	0.13522	1.50582	1.57796	0.0601629	5.34661	0.968155	2.17317	1.11331	0.114777	0	0	0.0531536	0	3.65679	2.14863	2.53531	0	0.0680483	0	0.625869	0.745319	0.178736	0.12383	0	0.0157709	0.308408	0	0.934861	0.459399	2.14571	0.513429	0.146903	0.142814	0	0.0207358	1.10746	0.470205	2.59051	1.09929	0	0.192171	2.21201	0.0189834	4.86385	0.157709	0.941286	0.021904	0.417052	0.0630834	0.0876159	4.86677	1.34899	0.43107	1.68164	0	0.51635	0.620904	0.550812	0.319214	0.286796	0.934569	0	0.403033	0	0.64164	1.09023	0.172019	0	0.0318338	0.80519	0.227801	0	0.0216119	1.50728	0.0695086	0.168807	0.0394271	2.39921	3.26603	0.18925	0.476046	0.874406	3.11825	0.162673	0.0919967	0	0	0.247369	4.83348	0	0	0.39982	2.34577	0.239775	0.899231	3.22543	0	0	0.794092	0.247077	2.01078	1.15682	0.117405	0	0.273654	0.303151	0.141938	0.0531536	0	1.02248	0.376164	1.2202	0.423185	0.87499	0.110396	4.83085	0.45531	11.6357	0.443628	0.416175	0.022196	0.364482	1.36593	1.19274	1.43456	0.191295	0.0324179	0.444504	0.143106	10.2957	27.2275	0.0578265	0	0.642224	8.67514	0.0925808	0	0.200932	0.120034	1.69829	1.17464	0.0280371	0.346959	0.163842	0.454142	0.175524	0.0855715	6.11237	1.10454	3.23069	4.3364	1.31979	19.7518	0.1323	16.5054	0.598416	1.61739	0	0.0257007	0.155664	0	0.862724	2.00348	0.373828	0.0414715	2.74413	0	0.219916	0	0.15508	0.0797304	0	1.57709	0	2.40126	1.49502	1.62119	0.731008	1.07242	0	0.0438079	2.94565	4.16117	0.258759	0.331772	0	0	0	1.8411	0.590239	0.51781	8.62578	0.823297	4.84866	0.715238	0.0400112	0	0.0858635	0.0350463	1.48363	0.111272	8.56503	0.20064	0	0.608054	5.71723	0.11244	0.274238	11.9651	1.41646	6.02768	0.686616	0.553732	2.98945	0.903028	0.491525	10.3705	0.917922	0.899523	0.42961	1.54671	0.0546139	0.30724	0.0642516	0	1.63053	0.989767	0.13522	0.0175232	0.327683	0	3.45323	0.0306656	0.414423	0.204729	0.591407	0.0683404	0	0.28884	0.0534457	0.723707	0	0.750868	4.83786	2.89921	4.4211	0	0.602505	2.83817	0	0.038551	6.83842	3.94125	1.4772	2.06861	0.164718	0.225173	1.14689	0.368863	3.46112	0.770143	0.0300814	0.0911205	0.997069	0.0464364	1.33059	0.428442	0.499118	2.23012	0	1.49765	0.729548	0.0797304	0.286504	1.26313	0.449469	0.320966	3.179	0.071845	1.04029	9.327	0.0481887	0.100466	0	1.17201	3.07327	0.752036	0	0.294681	0.261387	1.67317	0	0.516934	0.167054	1.84899	0.191003	0.0519854	18.7288	1.15332	0.523943	1.18165	0.0601629	4.99702	0.227509	0.259343	5.26279	0.027745	0.216119	0.378208	0	5.59194	1.51254	1.63258	2.97836	38.6696	0.529784	0.0546139	0	2.22427	5.12494	1.42522	0.412963	0.484516	2.47223	2.05459	1.9439	1.38871	0.304611	0.278911	0.128211	0.0747655	0.200932	0.673182	2.56043	0	2.15301	1.9036	0	0	1.09929	0.281831	0.310744	0.406246	0.114193	2.49384	0.869441	0	0.407998	2.0432	0	85.3393	0	0.172603	1.10454	0.9702	0.316293	3.79902	0.770436	0.200348	0.931941	5.54667	0.157417	0.10105	0	1.25378	0.09959	0.260511	0	1.41821	0.0511093	1.61242	0	5.83142	0.179613	0	0.0435159	0.106599	0.465824	0.369739	0	0.240944	1.29818	0	0.772772	7.6071	0.341702	17.7767	2.91001	4.18191	0.183409	0.0151868	0.259927	0.0137265	0.0981298	0.260219	4.2371	6.14859	0.464364	0.0943331	12.0469	0.119158	0.581185	4.78266	0	0.170559	1.24122	0	37.6652	0.179613	1.01839	0.0589947	0.841404	0	1.33176	0.143398	1.07797	1.57738	3.27917	0	0.57184	0.877035	0	0	0.262556	0.926392	0	1.08381	0.544387	0.640472	0.448593	1.85308	0.0309576	0.619152	0.376164	0.112148	0.701219	0.380253	18.5202	10.2458	0.586734	0.107475	17.2837	1.28503	0.346083	0.18925	0	5.36414	1.94303	108.477	19.9151	17.2834	0.0528616	0	2.30313	8.25838	0	0.471081	1.9515	0.0981298	0.954137	3.72893	0.234811	0.281539	0	1.06687	249.936	0.183409	8.52824	8.71135	7.88572	9.14418	0.606302	0.634631	0.0376748	0.118866	0.672598	20.7028	0.493569	0.430486	0.0441	0.394856	0.136973	0.0362146	3.41468	2.20734	0.561034	1.16938	0.0169391	0	15.9586	0.899815	4.32209	3.48127	1.66996	0.0514013	1.21144	0.356012	0.865353	5.56799	0.204729	0.766931	0	1.10717	0.0946251	2.01487	0	2.08351	0.0318338	0.0405954	1.89192	0	4.52244	0.417636	0.282707	0.472542	1.42201	0.772772	0.301399	0	0	0.15362	1.43719	1.30256	0.430778	0	0.959978	0.511385	0.077102	0.496782	0.120034	0.332064	0.117989	2.76311	0.0245324	0.0417636	1.672	4.7076	0.612727	1.22224	0	0.290885	21.6773	0	0	0.0706768	0.111272	13.8988	0.540006	0.877327	0.291177	5.43102	0	0	0.132884	0.0703847	1.83468	1.08176	2.21989	29.7155	1.83146	10.1833	16.2221	0.0297894	3.46258	0.0335861	2.03824	0.0584106	4.24703	0.0449761	2.06627	0.35134	2.37322	0.43954	0.28446	1.81131	1.75086	0.594912	1.27978	0.149239	0.242112	0.717866	0.794968	0.24182	0.180489	1.80576	0.217871	0.0300814	18.2627	0.0178152	6.3355	0	3.47747	1.04613	0.714361	0.155372	0.0312497	0.950048	0.686616	0.651278	0	6.85915	0.269565	0.996484	0.158001	0.181073	0.155664	36.733	6.03965	0.41121	2.24735	0.6872	0.0511093	0.110396	0.543218	2.04729	18.8453	29.4024	0.112732	0.143398	3.62438	2.3887	31.6095	52.2719	18.253	1.93719	0.117405	0.296142	0.631126	14.1012	5.64392	0.304319	0.488604	1.03971	1.52714	69.3138	0.350756	1.10892	0.241236	1.51634	0	2.16703	1.6133	0.0654198	0.0327099	1.83847	5.06566	3.66147	1.5324	2.5321	3.0943	5.73446	0	3.63489	0	1.00787	0	1.99005	2.54174	0.190126	0.463196	0	0.244156	4.63663	0.504375	0.332356	0.0668801	1.24707	0.0756417	0.71553	0.0327099	1.29058	0.51635	1.15887	0.203561	0	0.140477	1.36476	0	6.33434	0.205021	2.94272	0.176692	0.22196	0.172603	0.0975457	0.0417636	0.976333	0.276282	0.308408	22.8169	4.3069	15.1237	0.20765	310.327	17.8766	0	0.347835	0.328852	0	7.52328	3.08495	0	0.782994	0.457063	2.15593	1.37615	0.226049	3.21901	9.48559	0.0779781	0.536209	0.0201516	1.78123	0.556945	0.426397	0.787375	0.151575	2.35541	0.139601	1.28474	9.83021	3.79289	0.136973	0	0.480135	0	11.2061	0.0505251	0.417928	0.111272	0.0514013	0	1.02189	0.188374	0.0204437	0	4.99644	0.0373828	0.557529	0.103679	0.889885	0.20765	6.5744	0.0245324	16.6134	1.48042	0	2.94185	0	0.5108	0.899231	6.42984	9.35387	1.17902	4.7406	0.942747	4.25287	13.8439	0	4.26572	0.162673	42.9513	5.51075	0	0.195675	0.100466	0.570379	15.9116	0.794384	1.03124	0	0.0686324	19.0576	0	5.47044	0	2.28152	3.32765	0.0292053	0.0540298	0.11098	0.537961	0	0	0	0.207065	0.0528616	4.80339	0	0	0.0312497	0	0.216119	0.0569503	0	0	0	23.9954	0	0	0.0248245	5.99818	0.0493569	1.14806	0.282999	6.88924	11.8498	1.59169	1.6796	2.55517	0.208526	0	1.34023	9.42776	0.854547	0.306071	0.0224881	0.215827	0.353092	0	0	0.0876159	0	0.125291	1.1504	0	0.294681	1.11681	0	0	0.404785	2.49793	0	24.6098	0.15216	3.49704	0.116821	0.877911	0	0	0	1.73275	0	0.202977	0	19.0106	1.13317	0.0373828	1.35337	0.530076	0.903028	0	0.0216119	0	3.47893	0.749116	8.9009	3.86094	4.64948	0	0.119158	0.106015	0	0.315417	0	1.2935	0.743859	0.384634	0	0	0	1.7529	0	5.30426	0	0.848706	0.131424	0	0.176984	0.557529	1.07359	0	2.04408	0.0303735	23.8079	0	0	0	0.758169	0.0762258	0	0	0.404201	0	1.56978	0	5.46051	0	0	0	0.192755	0	0	0	0.659455	0	0.252918	0	0	0.0572424	0.0236563	0.0724291	0	0.110396	0.390767	0.225757	0	0.0382589	0	4.11006	0.18779	0	0	0	0	0	0	0	0	0	0.124999	0	0	0	0	0	0.0735973	45.5398	0.0271609	3.03618	2.00027	122.529	1.04088	0.105431	2.92958	38.8442	0	0.130548	0.118866	0.016355	0	1.49414	0	0	0	0.131424	0.237439	0	0.0785622	0.121494	0	0.0841112	0	0	0	0	0.0470205	0	9.68535	1.1942	16.5851	0.437787	0.820669	0	0	0	36.1597	0	3.06948	0	1.64338	0	0.268105	0	0.145734	0.0154788	0.432822	0	0	0.303735	64.2391	0	0	0	0	0.461444	1.89893	1.56131	0.758753	0	0.347251	0	0	0	0	0.760798	0	0	0.190711	0	0.677271	0	0	0.0984218	0	0.470497	0.113317	5.18219	0.0189834	23.307	0	1.53999	0	0	0.016355	0	0	0.0478967	0	0	0	0.0975457	0	2.62848	0	0	0	0.0169391	0	0.142814	0.424937	2.98624	4.03208	9.08723	4.36356	1.16763	0	0	3.96433	0	0.0154788	2.7012	0	0.158585	0	0.892222	0.130548	0	0.972536	0	2.06949	0.269273	0.105431	0	22.0199	0	0.637844	0	0.0283291	0	0	0	0.0373828	0.100758	0	0.0286212	0.0534457	0.20064	0.441292	0	0.0516934	0.0522775	0	0.140185	0.0636675	0	0	0	0	0.188374	0.188374	0.231014	0	4.60801	1.0914	0	0.119158	0	0	0.402449	12.3857	0.118281	0	0	0.0321258	0	0.148655	0	0	0	0.0525695	0.139601	0.218748	0	0.181073	0.302275	0	30.5917	0	0.0292053	0.0213199	0.0216119	0.0292053	0	0	0	0	0.13522	0	0.0181073	0	14.6724	0.0189834	0.0259927	0	0	0.0549059	5.29083	0.667633	2.74501	0	0	0	4.16847	0.0251165	1.48217	0	0	0.218164	0.0353384	0.648357	0	0	0.396024	0.0537377	0.832059	0.804314	1.10367	0.0546139	0	2.17141	0	0	0.14515	0	0.107768	0.148363	0.238899	0.0700927	0.259635	0	2.17112	0.37412	70.3336	0.0420556	0.0549059	0	7.29139	0.0169391	0.0186914	0	0	72.5366	1.13725	0	0.245032	0	0	36.2213	0	0	0	0	0.0502331	0	0	0.0353384	0.865937	0	0.168515	0	0.224005	0	0.0245324	0	0	7.74437	0.0286212	4.90269	0	1.69654	0	0	0	2.24413	0	0	0	0	0	0	0	0	5.24819	0	0.0557821	0	0	10.1535	3.41351	0.455018	0	0.110688	0.0595788	0.0589947	0.0376748	0.0239483	0	0	0.106307	22.1274	0	0	0	0	0.982174	0.0426397	0	0.0698006	0	0	0.594036	0	0	0.224881	0.0327099	0	0.049649	0	0.033294	0	0	0.0341702	0	31.1358	42.7355	0	0.19772	2.50669	0.18779	1.75699	0	0.0642516	0	0.0765179	0.141646	0	0	15.4303	0	0.610391	0	0	0.0230722	1.75319	0.0487728	1.00174	4.70731	0.0797304	2.00144	0.253794	0	0.211154	0	0	4.34312	1.82387	0	0	0.214951	5.95788	0	0.923471	0.955597	1.98421	0.0227801	0	0	0.111272	0.0417636	0.0841112	0	0	0	5.36151	0.377332	0	4.60597	0.117113	0	0.049941	2.46171	0	0.235687	0.0230722	0.0738894	0.0484808	0	0.0887841	0.422016	0.612143	0.114485	1.54087	1.0584	0	0	0	0	0.103679	0.0178152	0	0	0	2.20617	0	0	0.0224881	1.22429	0.283875	1.47341	0.157709	1.67376	0	0.0502331	0	0	28.3881	0.965527	0	0	0.0242404	0	0	0.0411795	0.720494	0.0557821	2.86884	0.049941	0.0414715	0.459983	0	0.066004	12.277	0	0	0	0.468453	0	0	0	0	0	0	0.327391	0	0.0251165	0.38405	0	0.0449761	1.78766	0	0.731885	0	0	0	2.72777	0	7.42136	0	0	1.06395	0	0.0186914	0.661208	0	0	0	0	0.0294973	0.983342	0.0674642	0	0.0420556	0	0.294973	0	0	0	0	0	0	0	0.038551	0.207358	0	0	0	0	1.31949	0	120.712	0.116529	0.0146026	0	0.0148947	0	0	0.0817748	0.0370907	0.146318	0.393979	5.75461	0	0	0.121494	0.0458523	0	0	0.169391	16.6041	0	0.0522775	0	0.0239483	0.331772	0.201224	22.1034	0.0280371	0.0216119	0	0	0	0	0.0420556	0	0	0	0.0642516	0	0.288256	0	1.27539	0	0	0	0	0	0.0300814	0.790003	0.290009	1.07563	0.224297	0.708228	0.0490649	0	0	0.510508	0	0	0	1.02043	0.147487	0	0.0265768	0	0	0.355136	0.225173	0	0	0	0.10105	1.67697	0	0.101926	0	0	11.4128	0.0403033	0.293513	0	0.016647	0	4.20644	0	0.0382589	0	1.78532	0	0	0	0	0.0125583	1.26517	0.0230722	0	0	0	0.126167	0	0	0	0.0154788	0.166178	0	0	0	0.0756417	0	0.733929	0	0	0	0.0233642	87.2394	0	0.383757	0	0	0.0259927	0.0811907	0	0.0633755	0.296142	0.0160629	2.63782	0.421724	0.044392	0	0	1.34724	0.943623	0	0.0236563	0.0335861	0	0	0.0257007	0	0	0.016647	15.6575	0	1.23276	0.412671	0.299062	0	0	0	0	10.6462	0.439248	0.0242404	0	0	0	0	0	0	0	0.0528616	0	0	75.9738	0.0143106	0.0151868	0.0242404	0	0	0.728088	0.108936	0.0262848	0	0	0	0	0	0.0303735	0.033294	0.0622073	0	0.0198596	0	0.0683404	0	0	0	0	0	0	0.0312497	0	0	0	0	0.0435159	0	0	0	0	0	0	0	1.33935	0	0	0	0	0.0546139	0.0481887	5.20555	0.132592	0.108936	0.0721371	0.0978377	0.259051	0	0.264308	0	0	0.106891	0	0	0.0327099	0	0	2.89454	0	0	0	1.23918	0.107183	0.196844	0.5108	0.104847	0.0855715	0	2.24764	0	0	0	0	0.280371	0	0	0	0.296142	0	0	0	0	0	0.0931649	0	3.35627	0	0.752036	0	0.137849	0	0	0	0.0230722	0.614187	0	0	0.296142	0.0195675	2.96025	0	0	0	0	0	0.329436	0	0	0.159169	0.322426	0	0.0557821	0	0	0	1.63637	0.0543218	0	0	0	0	0	0	0	0	0.169099	0	0	0	0.166762	0	1.83789	0	0.0245324	0.0306656	0	0.218164	0.0347543	0.466116	0.0423477	0.0531536	0.125583	0	0	0	0	0.103679	0	0.204145	0	1.36009	0	0	0	0	0.0817748	0	0	0	0.118281	0	0	0	0	0	0	0	0	0	0.0476046	0.0312497	0	0	0	0	0.202685	0	0.0146026	0	0	95.5988	0.0353384	0	0	0	0	0	0	0	0	55.6848	0	0	0.0239483	0.424937	0	0	0.0242404	0	2.20763	1.23714	0	0	0	0	0	0	0	0	0	0	0	0	0	4.17548	0.0239483	0.10806	0	0	0	0	0	0	0.270733	0	0.683112	0	0.0435159	48.9069	0	0	1.42084	0	0	0	0	0.21057	130.382	0	0.206481	0	0	0.0271609	0.108936	0	0	0	0	0	0	0.0289132	0	0.0245324	0	0	0	0.0280371	0	0	0	0.0175232	0	0	0.659455	0	0	0	1.20092	7.17223	0	0	0	0	0.0575344	0.182825	0.0268689	0	0.038843	0	0.0157709	0	0	0.0125583	0	0	0	0	0	0.253502	3.56275	0	0.0394271	0	0.0598708	1.57124	0.281247	0	0	0	0.0674642	0	0	0	0	0	0	0.0169391	0	0	0	0	1.44449	0.0262848	0	0	0.0376748	0.293221	0	0.35572	97.4516	0	0	0	0	0.0587026	0	0	0	0	0.0175232	0.15508	0	0	0	0.0642516	0.421432	89.4943	0	0.430778	0	0	0.0441	0	2.26837	0	0.0435159	0	0	0	0	0	0	0	0.038551	0	0	0	0.188082	0.0265768	0	0	0	0	0	0	0	18.7422	0.0181073	0	0	0	0	0	0.0134344	0	0	0	0.0367987	0	0	0	4.60918	0	0	0	0.0671722	0.507296	0.780949	0	0	0	0.0254086	0	0.569503	0	2.55225	0	0	0	10.5898	1.55664	0.126459	0	0	40.4052	0	0	0.0511093	0	0.021904	0.0706768	0.0312497	0.0289132	0	0	0.802269	0	0.449177	1.32417	0.0461444	0	0.016647	0.102219	0	0	0.0449761	0	0.692749	0	0	1.17873	0.0280371	0.0508172	0	0	0	0	0	0.0370907	0	0	0	0	0	3.52303	0	0.0356305	0	0.0811907	0.290885	0	7.45815	0	0	1.8043	0	0.0303735	0.836732	0.161797	0	0	0	2.41907	0	0	0.0505251	0	0.115069	0	0	0.0347543	0	0	0.0216119	0	0.250581	0	0	0.161505	0.0490649	0.0286212	0	1.231	0	0	8.94295	0.136681	0	0	0.0318338	0	0	0	0	0	0	0	0.0268689	0.185454	0	127.141	0.0806066	0.369739	72.5927	0.273946	0	0.0178152	0	0.0300814	0	0.049649	0	0.0183993	0
A80	0	0	0	0	0	0	0	0	0	0	0	0	0	0	0	0	0	0	0	0	0	0	0	0	0	0	0	0	0	0	0	0	0	0	0	0	0	0	0	0	0	0	0	0	0	0	0	0	0	0	0	0	0	0	0	0	0	0	0	0	0	0	0	0	0	0	0	0	0	0	0	0	0	0	0	0	0	0	0	0	0	0	0	0	0	0	0	0	0	0	0	0	0	0	0	0	0	0	0	0	0	0	0	0	0	0	0	0	0	0	0	0	0	0	0	0	0	0	0	0	0	0	0	0	0	0	0	0	0	0	0	0	0	0	0	0	0	0	0	0	0	0	0	0	0	0	0	0	0	0	0	0	0	0	0	0	0	0	0	0	0	0	0	0	0	0	0	0	0	0	0	0	0	0	0	0	0	0	0	0	0	0	0	0	0	0	0	0	0	0	0	0	0	0	0	0	0	0	0	0	0	0	0	0	0	0	0	0	0	0	0	0	0	0	0	0	0	0	0	0	0	0	0	0	0.0942679	0	0	0	0	0	0	0	0	0	0	0	0	0	0	0	0	0	0	0	0	0	0	0	0	0	0	0	0	0	0	0	0	0	0	0	0	0	0	0	0	0	0	0	0	0	0	0	0	0	0	0.0809907	0	0	0	0	0	0	0	0	0	0	0	0	0	0	0	0	0	0	0	0	0	0	0	0	0	0	0	0	0	0	0	0	0	0	0	0	0	0	0	0	0	0	0	0	0	0	0	0	0	0	0	0	0	0	0	0	0	0	0	0	0	0	0	0	0	0	0	0	0	0	0	0	0	0	0.187208	0	0	0	0	0	0	0	0	0	0	0	0	0	0	0	0	0	0	0	0	0	0	0	0	0	0	0	0	0	0	0	0	0	0	0	0	0	0	0	0	0	0	0	0	0	0	0	0	0	0	0	0	0	0	0	0	0	0	0	0	0	0	0	0	0	0	0	0	0	0	0	0	0	0	0	0	0	0	0	0	0	0	0	0	0	0	0	0	0	0	0	0	0	0	0	0	0	0	0	0	0	0	0	0	0	0	0	0	0	0	0	0	0	0	0	0	0	0	0	0	0	0	0	0	0	0	0	0	0	0	0	0	0	0	0	0	0	0	0	0	0	0	0	0	0	0	0	0	0	0	0	0	0	0	0	0	0	0	0	0	0	0	0	0	0	0	0	0	0	0.0955956	0	0	0	0	0	0	0	0	0	0	0	0	0	0	0	0	0	0	0	0	0	0	0	0	0	0	0	0	0	0	0	0	0	0	0	0	0	0	0	0	0	0	0	0	0	0	0	0	0	0	0	0	0	0	0	0	0	0	0	0	0	0	0	0	0	0	0	0	0	0	0	0	0	0	0	0	0	0	0	0	0	0	0	0	0	0	0	0	0	0	0	0	0	0	0	0	0	0	0	0	0	0	0	0	0	0	0	0	0	0	0	0	0	0	0	0	0	0	0	0	0	0.107545	0	0	0	0	0	0	0	0	0	0	0	0	0	0	0	0	0	0	0	0	0	0	0	0	0	0	0	0	0	0	0	0	0	0	0	0	0	0	0	0	0	0	0	0	0	0	0	0	0	0	0	0	0	0	0	0	0	0	0	0	0	0	0	0	0	0	0	0	0	0	0	0	0	0	0	0	0	0	0	0	0	0	0	0	0	0	0	0	0	0	0	0	0	0	0	0	0	0	0	0	0	0	0	0	0	0	0	0	0	0	0	0	0	0	0	0	0	0	0	0	0	0	0	0	0	0	0	0	0	0	0	0	0	0	0	0	0	0	0	0	0	0	0	0	0	0	0	0	0	0	0	0	0	0	0	0	0	0	0	0	0	0	0	0	0	0	0	0	0	0	0	0	0	0	0	0	0	0	0	0	0	0	0	0	0	0	0	0	0	0.107545	0	0	0	0	0	0	0	0	0	0	0	0	0	0	0	0	0	0	0	0	0	0	0	0	0	0	0	0	0	0	0	0	0	0	0	0	0	0	0	0	0	0	0	0	0	0	0	0	0	0	0	0	0	0	0	0	0	0	0	0	0	0	0	0	0	0	0	0	0	0	0	0	0	0	0	0	0	0	0	0	0	0	0	0	0	0	0	0	0	0	0	0	0	0	0	0	0	0	0	0	0	0	0	0	0	0	0	0	0	0	0	0	0	0	0	0	0	0	0	0	0	0	0.435491	0	0	0	0	0	0	0	0	0	0	0	0	0	0	0	0	0	0	0	0	0	0	0	0	0	0	0	0	0	0	0	0	0	0	0	0	0	0	0	0	0	0	0	0	0	0	0	0	0	0	0	0	0	0	0	0	0	0	0	0	0	0	0	0	0	0	0	0	0	0	0	0	0	0	0	0	0	0	0	0	0	0	0	0	0	0	0	0	0	0	0	0	0	0	0	0	0	0	0	0	0	0	0	0	0	0	0	0	0	0	0	0	0	0	0	0	0	0	0	0	0	0	0	0	0	0	0	0	0	0	0	0	0	0	0	0	0	0	0	0	0	0	0	0	0	0	0	0	0	0	0	0	0	0	0	0	0	0	0	0	0	0	0	0	0	0	0	0	0	0	0	0	0	0	0	0	0	0	0	0	0	0	0	0	0	0	0	0	0	0	0	0	0	0	0	0	0	0	0	0	0	0	0	0	0	0	0	0	0	0	0	0	0	0	0	0	0	0	0	0	0	0	0	0	0	0	0	0	0	0	0	0	0	0	0	0	0	0	0	0	0	0	0	0	0	0	0	0	0	0	0	0	0	0	0	0	0	0	0	0	0	0	0	0	0	0	0	0	0	0	0	0	0	0	0	0	0	0	0	0	0	0	0	0	0	0	0	0	0	0	0	0	0	0	0	0	0	0	0	0	0	0	0.0809907	0	0	0	0	0	0	0	0	0	0	0	0	0	0	0	0	0	0	0	0	0	0	0	0	0	0	0	0	0	0	0	0	0	0	0	0	0	0	0	0	0	0	0	0	0	0	0	0	0	0	0.0730244	0	0	0	0	0	0	0	0	0	0.0863016	0	0	0	0	0	0	0	0	0	0	0	0	0	0	0	0	0	0	0	0	0	0	0	0.070369	0	0	0	0	0	0	0.0809907	0	0	0	0	0	0	0	0	0	0	0	0	0	0	0	0	0	0	0	0	0	0	0	0	0	0	0	0	0	0	0	0	0	0	0	0	0	0	0	0	0	0	0	0	0	0	0	0	0	0	0	0	0	0	0	0	0	0	0	0	0	0	0	0	0	0	0	0	0	0	0	0	0	0	0	0	0	0	0	0	0	0	0	0	0	0	0	0	0	0	0	0	0	0	0	0	0	0	0	0	0	0	0	0	0	0	0	0	0	0	0	0	0	0	0	0	0	0	0	0	0	0	0	0	0	0	0	0	0	0	0	0	0	0	0	0	0	0	0	0	0	0	0	0	0	0	0	0	0	0	0	0	0	0	0	0	0	0	0	0	0	0	0	0	0	0	0	0	0	0	0	0	0	0	0	0	0	0	0	0	0	0	0	0	0	0	0	0	0	0	0	0	0	0	0	0	0	0	0	0	0	0	0	0	0	0	0	0	0	0	0	0	0	0	0	0	0	0	0	0	0	0	0	0	0	0	0	0	0	0	0	0	0	0	0	0	0	0	0	0	0	0	0	0	0	0	0	0	0	0	0	0	0	0	0	0	0	0	0	0	0	0	0	0	0	0	0	0	0	0	0	0	0	0	0	0	0	0	0	0	0	0.102234	0	0	0	0	0	0	0	0	0	0	0	0	0	0	0	0	0	0	0	0	0	0	0	0	0	0	0	0	0	0	0	0	0	0	0	0	0	0	0	0	0	0	0	0	0	0	0	0	0	0	0	0	0	0	0	0	0	0	0	0	0	0.119494	0	0	0	0	0	0	0	0	0	0	0	0	0	0	0	0	0	0	0	0	0	0	0	0	0	0	0	0	0	0	0	0	0	0	0	0	0	0	0	0	0	0	0	0	0	0	0	0	0	0	0	0	0	0	0	0	0	0	0	0	0	0	0	0	0	0	0	0	0	0	0	0	0	0	0	0	0	0	0	0	0	0	0	0	0	0	0	0	0	0	0	0	0	0	0	0	0	0	0	0	0	0	0	0	0	0	0	0	0	0	0	0	0	0	0	0	0	0	0	0	0	0	0	0	0	0	0	0	0	0	0	0	0	0	0	0	0	0	0	0	0	0	0	0	0	0	0	0	0	0	0	0	0	0	0	0	0	0	0	0	0	0	0	0	0	0	0	0	0	0	0	0	0	0	0	0	0	0	0	0	0	0	0	0	0	0	0	0	0	0	0	0	0	0	0	0	0	0	0	0	0	0	0	0	0	0	0	0	0	0	0	0	0	0	0	0	0	0	0	0	0	0	0	0	0	0	0	0	0	0	0	0	0	0	0	0	0	0	0	0	0	0	0	0	0	0	0	0	0	0	0	0	0	0	0	0	0	0	0	0	0	0	0	0	0	0	0	0	0	0	0	0	0	0	0	0	0	0	0	0	0	0	0	0	0	0	0	0	0	0	0	0	0	0	0	0	0	0	0	0	0	0	0	0	0	0	0	0	0	0	0	0	0	0	0	0	0	0	0	0	0	0	0	0	0	0	0	0	0	0	0	0	0	0	0	0	0	0	0	0	0	0	0	0	0	0	0	0	0	0	0	0	0	0	0	0	0	0	0	0	0	0	0	0.0690413	0	0	0	0	0	0	0	0	0	0	0	0	0	0	0	0	0	0	0	0	0	0	0	0	0	0	0	0	0	0	0	0	0	0	0	0	0	0	0	0	0	0	0	0.143393	0	0	0	0	0	0	0	0	0	0	0	0	0	0	0	0	0	0	0	0	0	0	0	0	0	0	0	0	0	0	0	0	0	0	0	0	0	0	0	0.180569	0	0	0	0	0	0	0	0	0	0	0	0	0	0	0	0	0	0	0	0	0.0677135	0	0	0	0	0	0	0	0	0	0	0	0	0	0	0	0	0	0	0	0	0	0	0	0	0	0	0	0	0	0	0	0	0	0	0	0	0	0	0	0	0	0	0	0	0	0	0	0	0	0	0	0	0	0	0	0	0	0	0.155343	0	0	0	0	0	0	0	0	0	0	0	0	0	0	0.126133	0	0	0	0	0	0	0	0	0	0	0	0	0	0	0	0	0	0	0	0	0	0	0	0	0	0	0	0	0	0	0	0	0	0.120822	0.115511	0	0	0.175259	0	0	0	0	0	0	0	0	0	0	0	0	0	0	0	0	0	0	0	0	0.106217	0	0	0	0	0	0	0	0	0	0	0	0.0849738	0	0	0	0	0	0	0	0	0	0	0	0	0	0	0	0	0	0	0	0	0	0	0	0.132772	0	0	0	0	0	0.108873	0	0	0	0	0	0	0	0.0730244	0.100906	0	0	0	0	0.088957	0	0	0	0	0	0	0	0	0	0	0	0	0.0849738	0	0.0730244	0	0	0	0	0	0	0	0	0	0	0	0	0	0	0	0	0	0	0.140738	0	0	0	0	0	0	0	0	0	0	0	0	0	0	0	0	0	0	0	0	0	0	0	0	0	0	0	0.0637304	0	0.106217	0	0.100906	0	0	0	0	0	0	0	0	0.130116	0	0	0	0.0955956	0	0	0	0	0	0	0.107545	0	0	0	0.123478	0	0	0	0	0.0743521	0	0	0	0.154015	0.2443	0	0	0.156671	0	0	0	0.260232	0	0	0	0.0995787	0	0	0	0	0	0	0	0.130116	0	0	0	0	0	0.098251	0	0	0	0	0	0	0.0916124	0	0	0	0	0	0	0	0	0	0	0	0	0.118167	0	0	0	0	0.088957	0	0	0.169948	0	0	0.0929401	0.208451	0.154015	0	0	153.303	0	0	0	0	0	0	0	0.103562	0	0	0	0.102234	0.293425	0	0	0.507188	0	0	0	0.237661	0	0	0	0.193847	0	0	0	0	0	0	0.187208	0	0	0	0	0	0.112856	0.1102	0	0	0	0	0.0756798	0.163309	0	0.156671	0	0	0.070369	0	0	0.108873	0	0.157998	0	0	0	0	0	0.138083	0	0.132772	0.126133	0.156671	0.126133	0.512499	0	0	0	0	0	0	0	147.48	0	0	0	0	0	0	0	0	0	0	0.0716967	0	0	0.272182	0	0	0.0637304	0.1102	0.155343	0.0849738	0	0.116839	0	0	0	0	0.124805	0.264216	0.333257	0.154015	0.172603	0.0663858	0	0	0	0	0.22704	0.0876293	0.112856	0	0.16862	0	0	0	0.147377	0	0	0	0.142066	0	0.0716967	0	0.265543	0.114184	0.228367	0	0	0.292098	0	0.201813	0	0.126133	0.132772	0	0.160654	0	0.69174	0.155343	0.0743521	0.200485	0	0.0663858	0	0	0.26156	87.3611	0	0.589506	0	0	0.0597472	0.106217	0	0.0863016	0.195174	0	0	1.75391	0	0	0	2.57843	1.7101	0	0.124805	0	0	184.183	0.120822	0.150032	0	0.562952	0.207124	0	0.142066	0.108873	0.111528	0	0.0756798	0	0	0.367777	0	0.0836461	11.2683	0.169948	0.2443	0	0.134099	0.406281	0.183225	0.163309	0.562952	0	0	0.511171	0.163309	0.123478	0.16862	0.140738	0	0.156671	0.173931	0.371761	0	0	0.203141	0	0.440802	0	0	0	0.19783	0	0	0.111528	0	0	0.0783353	0	0	0	0.164637	0.148704	0.106217	0.0955956	0	0.233678	0	0.0730244	0.144721	0.183225	0	0.0663858	0.19783	0	0	0.079663	1.18565	0.0663858	0.140738	0	0.0929401	0	0	0	0.142066	0	1.08342	0.127461	0.103562	0.75016	0.138083	0.148704	22.704	0.157998	0.0849738	0.103562	0.974544	0.196502	0.0942679	0.167292	0.173931	0.0690413	0	0	0.195174	0	0	0.212435	0.146049	0.171275	0	0.353173	0.0916124	0	0.127461	0	0	0	0	0.171275	0.403626	0	0.21509	4.42793	0.0823184	4.8382	0.079663	0	0.12215	0.836461	0.147377	0.333257	0	0.131444	0.432836	0.103562	0.0716967	0.098251	0.144721	0	0.195174	0.288114	0	0	0	304.355	0	0.108873	0.0863016	0.0929401	0.152687	0	0.315996	0.0809907	2.90637	1.46713	0	0	0	23.5709	0.200485	0	1.4897	0	5.2644	0	0.0663858	0	2.46955	0.216418	0	0	0	0.641287	1.51625	0	0.221729	0	0.088957	0	0	83.277	0.103562	0.124805	0.544364	0	0.359811	0.0743521	0	0	0	0.102234	0.0929401	1.06483	1.03562	29.4726	1.48306	0.100906	0.604111	3.30203	0.0995787	10.8421	1.62645	1.73931	0.76742	0.114184	0.119494	0.138083	9.74411	0.0756798	0	1.30249	0	0	0.321307	101.832	0.148704	25.3647	0.75016	4.36022	1.27461	0.126133	0.468684	1.4419	0	0.134099	3.56757	0.173931	0	1.08342	0.18588	0.167292	0.339895	1.15246	1.89863	0.21509	0.0916124	0.395659	2.95682	0.209779	0.404953	6.86828	0.119494	0.143393	0	0	0.192519	0	0.200485	0	0.759454	0	0	1.20955	0	0.181897	0	0	0	0.0955956	0.189863	4.73198	0	0.527103	0.0902847	0	0.132772	0	0	0.323963	0.107545	3.06968	5.28962	0.339895	0.12215	0.213762	0.160654	4.42262	0.330601	0.540381	2.39786	14.5797	0.349189	2.95682	0	0.618716	0.801941	0.131444	0.140738	0.116839	0	7.1949	0	0.136755	5.0201	2.79883	0	0.0929401	2.23056	0.144721	0	0	40.3028	0.167292	0.183225	0.921435	1.10466	0.448768	0.204468	0.606766	0.257577	0.298736	0.857705	0	0	0.272182	35.0716	0.176586	1.09271	0.241644	1.0157	0.123478	0	0.593489	0.359811	2.38325	0.238989	3.44808	0.203141	8.97935	1.49899	0.204468	0.165965	4.40404	0.30803	1.21884	0.242972	1.48837	0	0.233678	0.152687	0.112856	2.15223	0.382382	0.127461	0.217745	0.188536	0.832478	0.687757	14.0048	0.217745	0.0955956	0	0.0929401	0.154015	1.27859	0.776714	1.80835	0	0	0.545691	0.0836461	0	45.4198	0	1.62778	0.578884	1.98361	0	0	0.256249	29.0584	0	9.13867	0.098251	0.758126	2.55453	601.655	0	0	0.286787	5.56313	1.97564	0.500549	1.28656	8.13492	5.7676	0	4.90193	1.99821	0.832478	10.4359	1.98759	1.65301	0.549675	4.79438	0.341223	0	3.28211	10.4305	5.40381	0	0.402298	2.08584	1.892	0	0.0955956	5.0347	2.23189	0.362467	0.528431	2.92363	0.775386	7.14843	0.246955	10.9656	0.78468	4.02829	1.84287	2.17878	0.890898	5.40381	8.33408	1.07943	0.41292	0.134099	168.155	0.249611	1.6477	1.13918	0	1.05288	0.204468	11.5325	2.82671	55.3007	2.32218	0.253594	16.7837	0	1.08607	3.19714	0.146049	0	4.84218	1.26266	1.06483	2.4337	1.86279	4.35358	0.612077	1.49103	0.932057	13.232	5.62155	3.22104	82.2905	1.9066	0.216418	1.56272	0.183225	1.23876	8.46818	0.723605	0.890898	20.4083	1.26664	0.21509	0.978527	3.53571	0.50586	0.088957	1.14715	23.9148	29.2151	18.5031	3.89552	0.500549	4.38014	34.4967	3.01657	2.76431	1.52289	2.28102	29.0969	0	5.11835	3.76673	0.237661	4.68286	10.5739	3.51447	0.800613	0.167292	5.29095	0.171275	4.2779	0.735555	11.2351	0.634648	0.242972	1.15777	4.91122	5.13162	1.20689	0.187208	1.06217	0.435491	0	2.01282	0	6.38764	0.67448	0.649253	0.593489	1.88137	0.99446	3.44808	1.1352	0.3545	2.22924	0.635976	0.415575	0.250938	0.246955	16.3761	0.443457	0.824512	0.604111	0.192519	1.69815	0.15136	0.613405	0.504532	1.26531	0.112856	0.208451	0.119494	13.2679	0.43018	0.61606	2.97143	0.751487	20.1773	9.80253	3.30469	3.57023	0.47665	5.35601	0.27882	0.487272	0.886915	0.286787	0.565607	0.27882	0.0916124	0.272182	2.10443	1.84553	0	2.70323	0.365122	1.8681	0.483289	1.0874	0.537725	0.3545	0.236334	0.458062	22.3614	0.812562	0.175259	1.61318	4.26197	0.844428	0.654564	1.39809	0.543036	5.15951	0.378399	4.69348	2.89044	0.213762	1.63575	0.120822	0.0942679	0.156671	0	0.325291	0.742193	3.49853	0.45939	0.297408	0.955956	1.55077	0	3.21706	1.60123	0	2.25181	1.33701	0.216418	0.770076	2.9794	3.74416	1.09271	6.43013	0.584195	0.154015	8.21325	0.150032	3.23432	0.820529	5.37991	2.32483	0.270854	4.1053	7.07275	1.09404	9.33916	0.228367	3.96058	2.64747	1.102	0.96525	3.63263	0	0.613405	20.6407	0	1.7008	2.37528	3.32593	0.111528	0.100906	0.614733	16.1251	1.7008	30.8442	2.98869	0	3.41887	4.01103	0.276165	0.56959	2.79352	0.253594	1.6477	0	26.6393	0.651909	20.3101	7.37281	0	7.17232	1.25071	0.527103	4.75721	0.507188	1.13254	0.678463	6.05704	0.191191	0.959939	0.204468	1.9066	61.8079	1.18167	1.38348	8.33275	2.22127	0	0.15136	1.21752	0.201813	0.962594	1.8203	4.38146	0.572246	0.734227	0.212435	1.39543	1.1737	0	6.99707	0.455407	1.09537	0.192519	6.07961	1.29718	0.543036	1.74727	5.69723	9.8012	9.27941	2.58506	0.468684	0.707673	1.63973	0.235006	2.34209	5.57641	8.04994	0.358483	46.6666	18.4951	0.431508	0.167292	0.286787	3.06835	2.03406	3.68441	4.56203	2.4669	3.07366	0.86036	2.32616	2.56913	0.13941	0.183225	7.47637	0.246955	4.85811	1.44721	4.50361	2.76563	2.67668	0.21509	1.86279	0.346534	1.56538	5.98136	0.987821	0.338568	1.77117	0.912141	1.07678	2.00485	1.41933	0.489927	1.04226	5.50073	1.47377	5.4131	2.67933	0.833806	14.6036	1.73798	7.28385	0.723605	1.26797	1.07147	3.3007	3.05109	0.909486	3.46667	1.45916	20.2078	0.866999	0	0.602783	0.147377	3.80391	8.2491	51.6375	3.20909	0.586851	1.38614	17.9374	2.69128	3.16926	1.576	0.800613	12.2376	3.31531	0.618716	6.43677	0	4.34694	3.60209	0.527103	0.165965	22.4862	1.33967	1.95042	0.845755	1.13918	3.22635	0.902847	0.183225	0.653236	0.969233	0.869654	0.553658	47.4353	17.3041	1.00906	1.01703	8.55979	2.96612	5.95215	16.8514	1.59326	3.56625	4.54743	0.885587	1.49368	0.557641	1.88137	55.703	5.55251	0.730244	6.4766	0.519137	0	0.217745	2.69261	45.4212	0.55233	0.385038	4.50892	1.23079	0.584195	0.75016	18.9093	5.77158	0.626682	0.558969	1.0635	4.16239	0.334585	53.6052	1.56803	1.91457	1.14582	0.191191	4.44918	11.5432	9.25949	1.7818	3.53305	7.49629	8.53987	6.7926	0.246955	1.28125	2.97408	2.16949	2.59569	0.375744	0.403626	15.1891	1.51758	15.4228	0.327946	0.809907	6.15662	1.40207	1.80437	3.35514	0.285459	4.13849	5.16216	0.836461	1.13918	2.127	17.6945	39.5872	6.39561	0.427525	0.367777	0.346534	1.83358	0.997115	1.86411	1.32639	1.50961	2.65809	1.57202	1.73931	1.23079	7.49496	0.589506	0.272182	3.60342	1.91722	30.8269	0.699707	0.373088	1.12192	15.5409	2.59436	0.100906	0.617388	3.87428	0.103562	12.5509	5.11171	3.79063	0.310686	0.706345	0.730244	4.13451	3.8849	2.41113	0.298736	16.5553	0.819201	35.0836	0.203141	0	0.847083	0.989149	11.2829	0.8431	1.42066	1.16175	0.856377	3.69503	1.28257	5.0586	21.74	1.82827	2.54789	8.1243	1.59459	0.148704	4.24073	3.14934	3.74682	0.970561	0.144721	0	1.30913	1.0635	1.97033	0	0.404953	0.334585	4.4598	1.47244	3.70167	1.87606	0.167292	0.362467	2.07522	1.50165	8.70849	0.756798	0	0.329274	0.349189	0.553658	2.3567	2.4191	4.19027	4.96433	2.01149	0.966578	15.128	0.752815	0.993132	1.70346	4.05086	72.1003	0.715639	3.12943	0.18588	26.6274	5.88975	0.422214	2.29562	0.933385	6.46465	2.16949	1.12723	0.422214	0.532414	0.96525	0.44744	4.65232	5.65873	2.40715	0.925418	2.92363	7.48035	1.58529	2.50009	1.69151	0.293425	0.646598	0.16862	44.4732	0.355828	8.76293	9.25551	0.524448	1.44588	5.71847	4.50892	2.21729	0	0.75016	1.39012	0.341223	1.94909	4.48768	1.68222	4.27923	2.28898	7.72598	0.755471	3.10155	2.66473	7.17763	0.746177	3.32195	1.52156	8.99262	17.9122	0.411592	1.28125	0.512499	29.401	4.19426	3.47862	2.3952	1.07943	0.250938	8.92093	3.16129	1.58529	2.09248	2.06858	0.079663	1.98892	5.93888	8.81073	41.7328	0.355828	1.27992	4.71472	11.5179	0.473995	0.731572	0.253594	0.949317	1.15777	3.83046	1.04359	31.6488	94.2931	5.28829	1.9305	6.13139	1.08873	1.10997	0.653236	0.617388	0.44744	0.740866	2.02742	2.67269	8.19865	0.873637	0.367777	0.47665	1.66894	472.174	1.60123	0.146049	3.18785	1.23478	1.04491	2.18675	0.355828	2.06725	1.16972	3.58483	0.772731	1.41535	0.977199	0.167292	7.8229	1.92652	3.70964	4.91521	0.863016	0.650581	1.55741	1.23743	1.76055	0.22704	1.03031	0.580212	5.3507	36.1524	12.1951	6.34781	1.20689	1.05686	1.01836	1.88801	0.0823184	2.00485	2.74306	0.374416	9.00856	1.5521	0.736883	2.14293	0.497894	2.73377	3.26087	1.4273	0.947989	0.874965	2.76165	7.61578	1.92917	3.96323	6.1938	7.1378	0.286787	1.76188	1.79109	41.1194	6.06766	0.289442	7.58259	16.0933	1.00375	11.8539	0.601456	35.8364	0.896209	4.05352	0.281476	2.34076	1.54148	2.20003	2.08053	1.25735	2.12966	5.28166	1.31709	0.816546	2.2372	0.910813	3.40028	3.39364	4.81961	1.25735	1.5521	2.96346	0.427525	2.67402	4.26728	2.0553	2.27836	5.60296	1.65566	20.9593	2.24517	9.22099	0.399643	3.4972	1.46713	2.36466	2.86388	3.01524	10.3681	30.0529	4.67754	1.44721	34.4449	9.08025	9.95655	16.2592	50.6776	1.7579	0.596145	0.600128	50.9153	1.20822	1.26399	1.38879	0.820529	0	10.1544	0.443457	2.08186	2.79883	0.775386	0.605439	5.86983	3.08827	1.64504	9.63258	3.45206	0.844428	1.86544	1.50961	14.3885	4.88201	1.16175	1.03031	2.29297	2.16152	1.13387	2.35006	0.391676	4.22479	0.471339	1.87341	1.85349	1.10068	23.5922	2.18675	1.1352	6.16857	1.56936	3.34319	2.53992	21.1585	8.3354	0.543036	1.51492	4.16106	0.228367	1.21884	7.40733	0.297408	26.8371	1.47377	0	0.432836	2.10841	2.95284	2.7019	1.97166	4.8767	1.65699	2.11771	8.23051	6.53502	0.775386	2.03539	21.7214	2.16418	1.11926	2.16551	1.12723	6.66514	2.89575	1.59592	5.10374	1.01703	1.74064	1.52687	0.274837	1.06085	3.19316	0	1.03562	0.341223	0.613405	5.83266	0.172603	0.873637	2.66473	31.2027	3.95394	17.8073	1.24141	1.20689	19.775	1.31842	21.4825	6.80853	10.0787	0.220401	2.39254	7.01831	0.156671	5.84328	0.746177	10.2579	0.061075	4.32304	29.8537	0.41292	8.25574	0	0.225712	0.564279	33.3071	3.24627	1.22017	3.33788	2.92496	1.31311	0.985166	10.882	2.6156	1.03296	2.46291	1.50165	4.86475	0.329274	1.58529	1.75657	1.88668	1.8349	1.18698	0.135427	5.96277	0.679791	1.55874	6.47793	1.64371	1.38215	0.152687	25.9197	5.8778	5.93091	11.3414	1.78047	0.855049	9.26215	1.07545	1.03695	2.18011	113.828	2.23853	0.578884	0.544364	7.34493	4.68153	1.61716	8.83994	0.73821	0.341223	1.51492	7.49629	1.05022	1.74993	16.7332	1.35693	1.38215	0.274837	2.0792	0.666514	0.641287	2.02211	0.208451	2.31952	1.95307	0.909486	1.14051	10.3509	1.26399	0.119494	0.160654	1.33303	7.85079	0.330601	3.81187	76.6132	1.84685	1.09802	0.661203	0.592162	26.4733	1.54546	4.53946	0.414248	1.13785	0.942679	0.805924	1.72736	0.840444	1.8442	75.6161	3.21042	0.477978	8.68592	1.0874	47.2216	6.38366	4.81828	0.30803	0.188536	2.30093	1.14847	5.08781	54.9967	0.507188	1.11528	0.851066	0.578884	58.1102	2.53992	2.95019	3.77204	5.38256	0.955956	0.869654	7.97294	0	0.650581	0.171275	3.75213	0.27351	0.0823184	1.12192	6.13936	1.15511	3.98049	1.76586	49.9022	1.576	6.02783	0.451424	34.8446	2.75368	2.0022	1.17636	0.673152	2.54523	0	2.69925	8.07252	4.61514	0.578884	0.513826	1.44588	0.0637304	7.80432	3.69371	16.0136	0.695723	0.816546	5.52861	1.68354	0.44213	0.472667	1.84021	1.0011	10.3708	26.3605	3.49853	1.40074	2.9316	0.77937	1.65566	1.04491	1.16042	1.91058	1.60521	0.0929401	1.14847	0.40097	2.46822	1.14847	10.9656	11.1395	1.13785	1.68354	1.00375	0.172603	1.10864	11.7105	0.998443	1.23743	15.4838	0.585523	10.0309	1.50297	1.54015	1.68487	0	6.66912	7.32767	3.05906	4.78111	8.81736	5.19535	2.79219	1.65433	11.7211	3.35116	1.85349	0.408937	28.7663	2.48017	1.25204	2.15887	0.833806	5.47417	2.20401	4.96566	3.37506	8.58634	56.1093	1.183	4.29649	0.96525	23.4528	77.8719	1.13653	30.4724	24.9425	3.42551	2.76962	2.39918	1.73798	1.79109	1.56405	0.274837	1.10997	4.36951	2.35271	2.90637	0.143393	15.8476	11.745	106.124	1.35958	1.94112	2.86123	3.95659	1.14449	2.57577	1.41136	5.69325	3.40294	2.00618	11.1661	4.59788	13.8083	4.30977	2.43636	6.13803	7.18826	15.5051	3.09491	0.808579	5.52596	1.70479	2.18675	24.7593	2.3474	3.84374	13.6821	1.3795	1.83358	5.04798	25.5068	0.606766	8.04596	1.79242	2.65676	4.00705	4.40669	2.8692	3.14403	0.601456	20.6765	0.374416	2.68863	7.50027	1.62645	113.611	3.51845	0.90683	2.83733	1.1591	41.9572	5.26705	2.11107	18.6942	6.10351	4.08804	0.637304	1.08873	0.897536	8.9342	1.90395	4.16106	2.53859	94.71	0.165965	0.735555	86.7583	1.65035	0.500549	0.070369	1.74462	5.34273	44.5794	2.18144	72.9023	4.51424	38.8636	1.2215	68.3734	98.737
L42	0	0.0648931	0.446905	0.189476	1.31715	0.0933604	0.134684	0.3563	0.228044	0.0425479	0.75423	0	0.210903	0.627198	0.434049	0.139275	0	1.41418	0.325078	0	0.250696	0.783309	0.0364259	0	0.0756066	0.0247941	0.0229575	0.0563223	0.174171	0.0260185	0.518227	0.604547	0.0756066	0.919829	0.294774	0.109584	8.99596	0.342832	0.0544857	0.297835	0.657502	0.433131	0.184578	0	3.15497	0.357524	0	0.0226514	0.882179	4.63312	0	0.782697	1.24797	0.0820347	0.736476	4.69618	0.0315283	0.40497	0	0.629035	1.43806	0.765249	0.118461	0.356606	0	0.899015	0.213658	2.13198	0	0.554653	0.742904	1.87853	2.42155	0.453946	3.77115	1.5859	0.345587	0.177844	1.33888	0	0.417214	0	0.862589	3.04079	0.557101	5.02952	0.214882	2.48767	0.260797	0.460986	2.11852	0.299978	2.48186	1.0487	0	0.703723	0.756066	0.169579	0.350178	0.414153	0.384767	1.32725	0.349872	0	1.3401	0.482107	0.504146	0.269368	0	1.02543	0.0606077	0.258654	0.120909	0.092136	0.0526491	1.89414	0.162233	0.436498	0.095197	2.05056	0	0.0713212	0.356606	0.0722395	0.348035	0.235391	4.61537	0.188557	1.70651	0.231411	0.1405	0.0443845	0.224677	0	0.317731	0.4717	1.87731	0.475679	0.326302	0	1.08451	0.172946	0.641585	0.240594	0.403745	0	0.0700968	0.230187	0.14754	30.3271	0.579141	2.18371	1.16961	0.0958092	1.12461	0.0159172	0.146316	0.292325	0.310691	1.63702	0.192231	0.575467	0	1.86017	0.064587	0.10989	0.146316	0.94493	0.179987	0.180293	0	0	0.79188	0.20172	0.268449	0	0.524961	0.800145	0.241819	0.0624443	0.944317	0.231717	0.897178	0.531695	0.433131	0	0.352015	0.0303039	0.887383	0.0899933	0.076831	0.377727	0.258042	0.17815	6.63624	0.192537	1.00554	0.611893	0.0572406	0.0609138	0.184272	0.287428	0.0786676	0	0.523124	0.0648931	0.972785	2.82561	0.419969	0	0.266307	0	1.40224	0.322935	0.89626	0.520982	0.191618	0.238146	1.01564	8.07368	0.162233	0.0765249	2.09035	0.325996	0.473842	0.033671	0.938808	0.663318	0.762188	1.02788	2.52104	0.0373442	1.25348	0.631177	0.221922	2.67011	0.73617	0.268449	0	8.36938	0.348954	0.0278551	0.162539	0.769841	0.28804	0.464965	1.46683	0.211515	1.44173	0.100707	0.378645	0.0211209	0.106829	0.454252	0.847284	0	3.12436	1.3548	0	0.0844835	0.563836	0.654135	0.162845	0.0342832	0.753005	0.523124	0	0.157029	1.26113	0.594446	0	0	0.0869323	0.387216	0.815449	0.459149	0.150295	0.285285	0.880343	6.94999	0.251002	0.0906055	0.226208	0.202026	0.113257	0.468639	0	0.0863201	0.122134	9.57235	0.897178	1.35418	0.0566284	0.32569	0.335179	0	0.314977	4.63068	0.191312	5.74243	22.1154	0.172028	0.436192	0.199577	2.44543	0	0.0841774	0.260185	3.0108	0.374972	0.86718	0.441702	0.259879	2.70439	0.449354	2.84489	0	0.263552	0.23386	2.06464	1.16655	0.146316	2.40105	0	1.48428	1.00523	0.226208	2.57185	0.416602	1.26144	0.788819	0.851263	1.46744	0.469863	0.802593	3.16415	0.362422	0.344056	0.444151	0.484862	0.0529552	0	5.31848	2.18678	0.614954	1.09553	0.138357	2.78979	1.19012	2.15157	0.647401	1.27766	5.15992	0.705866	2.46992	0.427009	1.84241	1.39857	0.674338	0.300896	0.108053	0.286203	0.100401	0.223453	14.3628	0.177232	0.0658114	0.112339	3.87767	2.79469	0.165906	0.201414	0.173252	0.705866	1.19012	1.55101	2.82346	0.21427	0.161008	2.76408	0.286815	0	1.65294	0.974009	3.14395	0.948909	1.95567	0.226208	0.874221	0.476291	0.512717	1.29725	0	3.17915	0.46619	2.89019	1.07288	0.242431	0.0955031	2.63521	0.1154	0.342832	0.183354	2.19841	0.690255	0.196516	2.43717	0.342832	1.30521	0.659339	0.256512	0.165294	0.540266	0.898402	0.313752	0.512411	0.0348954	0.121522	0.797084	0.082953	0.335179	0.289264	0.333036	0.880343	0.211515	0.320792	0.076831	0.252532	0.69301	1.73865	0.366095	1.00217	0	0.0603016	9.67642	0.54149	0.291713	1.36429	0.415071	0.106523	0.20876	0.959316	0.565366	0.799532	0.270898	0.158866	0	1.14726	0.0511186	2.27922	0.847284	0.546082	0	0	0.722395	1.1592	0.201107	6.67175	0.267225	0.188863	0	0.418744	0.507513	0.0621382	0	0.131929	0.352627	0.748414	4.10908	0	0.0612199	0.993293	0.860752	0.274265	1.10226	0.846059	1.76803	0.378339	1.16716	2.81734	0.807185	0.593833	0.508125	0.206311	0.169885	0.345587	0.223147	0.604547	0.336404	0.213045	1.24093	0.173865	0.688112	4.43998	0.104992	0.91432	0.985335	0.918605	0.403745	0.386298	2.11576	5.24349	0.374666	0.132541	0.744434	0.597813	0.12397	0.2409	1.18308	0.0370381	0.0765249	3.29853	0.288652	0.236309	0.430682	0.551898	0.115706	0.972479	0.352321	0.245798	0.980743	0.207842	0.260185	0.0823408	0.348648	78.3364	0.562917	1.1191	0.199577	0.0422418	1.27888	0	0.542409	1.28439	17.0314	1.15889	0.518227	1.41847	10.3624	1.18369	0.267837	3.61351	1.24919	0.388134	0.280693	0.65842	0.527716	0.755454	0.129786	0.283754	0.487005	8.05287	0.483025	0.833509	0.164376	0.433437	0.161315	0.414765	1.11206	0.561999	1.62172	11.1748	16.2147	0.25039	0.421193	0.918911	0.817592	1.0187	2.11454	0	0.125807	0.42854	0.898709	0.0893811	0.0446905	0.173559	0.169579	0.385992	0.745659	0.429764	0.0376503	2.67439	0.60669	0	0.554346	0.635157	0.37589	2.98049	0.30763	0.424866	0.354157	0	0.169579	5.64264	1.26419	0.496494	2.5293	0.082953	0.423336	0.224065	0.824939	0	3.20425	1.10992	1.19563	0	0	0.33671	1.33643	0.966051	0.965744	0.0345893	0.291407	0.155805	0.451497	0.133153	0.127644	0.0404052	0.230799	0.54547	0.0578528	0.0293856	0.337016	0	0.658726	0.266307	0.806573	0.144479	0.694846	0.142949	0.388747	1.65937	1.08482	0.0789737	5.42837	0.0924421	0.400991	0.322323	0.614954	6.20617	7.89156	0.695765	0.6624	0.612505	0.130092	0.376196	4.20152	0.102543	0.466496	0.107747	1.06676	0.804736	2.04903	0.178762	0.361198	0	0.12948	1.09216	1.15093	0.153662	0.710151	0.110808	3.05181	0.210903	0.0991763	0.584038	0.402827	0.720252	0.218555	0.190088	0.761882	4.6371	0.347729	0	0.0808103	4.68975	0.152744	1.12614	0.303345	0.65138	1.00401	0	0	2.53604	0.227432	1.32694	0.137439	0.648931	0.328139	0.693928	1.04686	0.0902994	1.67283	0.727905	2.795	0.633626	2.10658	1.11145	2.86417	0.457925	2.18525	0.35079	0.0997885	0.606383	2.10903	1.14818	0.191312	0.685357	0.610975	0.367932	1.4702	0	0.921666	0.751475	0.48425	2.93611	0.233554	0.209984	0.229881	4.88321	7.78473	0.755454	6.26739	0.203556	0.182129	0.12948	6.07914	0.280081	0.105298	11.1304	0.466496	2.73898	0.187639	1.20114	0.213045	0.0443845	0.0220392	0	0.042854	2.23973	0.630565	0.894729	0.641585	0.168355	2.63889	0.145703	0.594446	0	0.209372	0.199883	0.413847	0.202638	0.175701	0.0581589	0.142642	1.62998	1.41663	0.0162233	0	0.198965	0.128562	1.4754	0.66393	1.56478	0.180293	0.164069	0.0795859	0.627504	0.805348	0.85463	3.27129	4.65486	1.79405	1.25715	0	0.84759	0.746271	0.532001	1.06584	0.0596894	0.0912177	0.415989	0.141418	2.52012	1.90669	0.283754	0	0.568427	0.640054	0.151519	0.576386	0.732496	0.221616	0.509044	0.20172	0.500779	0.177232	0.437416	0.079892	0.156111	0.551898	0.292631	0.130398	0.763106	0.783003	1.20787	0.404664	0.959316	3.72217	0.0814225	1.74875	0.107441	0.0333649	0.197128	0.846978	0.451803	0.377727	1.86751	1.32235	0.855855	2.34687	0.64036	0.064587	0.221922	0.182435	0.246716	0.565978	0.395175	0.218555	0.0489759	0.914014	0.573325	13.5697	0.0318344	3.17456	1.35908	0.377421	0.206923	1.87119	1.01778	0.111114	0.445681	0.255899	0	2.20575	0.319874	0.886771	0.527716	0.0192843	0.355688	0.261409	0.435886	0.598119	0	0.29508	0.601486	0	0.643728	0.146622	0.0789737	0.251614	0.279469	1.87823	0.147846	0.300284	1.56294	0.76678	1.45795	0.295386	0.271816	0.103156	0.143255	0.258348	0.0603016	0.0857079	0.828306	0.233248	0.917993	0.261715	1.28868	0.783309	0.702193	0.636687	0.0388747	0.633626	0.468332	0.231717	0.266001	0.814837	2.48981	2.09372	0.880955	0	0.426091	0.348341	0.470169	0.113257	0.212433	0.0287734	0.764637	0.32416	1.42612	0.43558	0	0.399766	23.7812	5.22726	0.355994	0.136827	0.0731578	0	0	0.62781	0.924115	0.095197	2.58593	0.287428	0.155193	1.36031	0.950439	0.452109	0.329057	0.39793	3.45403	0.174783	0.844835	0	0.621382	0.820347	1.56845	0	0.121215	0.529552	25.5076	0.943399	0.997273	0.104074	1.34714	0.349872	0	0.610669	1.49683	0	2.09739	0.451803	4.9631	0.917993	0.0376503	0.757597	0.446293	0	0.0186721	0.788207	0.329363	0	16.7155	0.641891	0.368544	0.0792798	0.593833	0.472618	0.641891	0.205699	1.62661	0.44813	0.216106	0.476291	0.298141	0.70005	0.629341	0.506901	0.351096	0.316813	0.817286	7.18477	0.794023	0.38691	0.899321	0.268449	0	0.150295	0.933298	1.69426	0.0223453	0.098258	0.248247	0	1.06002	1.21828	0.893811	0.0700968	0.0811164	0.854324	0.262021	0.299978	0.521594	0.534756	0.412622	0.920442	0.0517308	2.79193	0.197434	0.270286	7.77493	2.04689	0.241513	0.642197	2.12158	3.95144	0.489147	0.444151	0.0223453	0.291101	0.481801	1.18001	1.61927	0.582202	0.560162	0.711682	1.77752	0	0	0.799226	0.180905	0.103768	6.20831	0.594752	0.033671	0	0.877588	0.429152	0.389971	0	0.606077	1.05788	1.25929	1.05176	0.910646	0.239982	0	7.16151	0.172946	0.863507	0.164069	0.0651992	3.73564	0.257736	3.99552	0.780554	1.14175	1.43867	0.148152	1.03951	0.188251	2.60154	0	6.83398	1.45214	0.187333	0.133153	0	0	0.594752	0.417214	0.90881	0.696377	0.0691785	0.364871	1.07502	0.377727	0.29355	0.437416	0	0.375584	4.68486	0.104686	0.283448	0.451191	0.572406	0.414765	0.225902	0.57057	5.41368	0.0881567	0.471393	1.17848	0	1.27062	0.522818	0.609751	3.04875	0.67097	0.290182	0.482107	0.447518	2.01689	0.0685663	2.128	0.303651	0.492208	1.3398	5.38368	6.45778	0.173559	0.179987	0.633626	2.47206	0.27151	1.37592	2.188	4.76873	1.38602	0.316201	12.813	2.04444	0.398542	4.09194	1.31041	0.443538	2.51553	0.717804	5.35215	0.443232	14.7901	0.249165	0.237227	0.325996	17.2236	1.39704	0.417214	0.992987	0.0529552	1.21307	76.1744	0.174783	0.0459149	0.224065	0.862283	0.0443845	0.121828	0.133459	9.1334	1.73528	6.37208	20.2136	1.25776	0.410786	0.055404	0.495575	2.59419	2.94805	2.81306	0.539654	1.28409	1.3799	0.865038	12.3784	1.38633	0.0609138	0.165294	0.522206	0.395481	0.380788	0.435886	0.197434	0.364565	0.649543	1.87578	0.729435	0.292325	0.163151	1.69671	0.346199	0.0174477	1.50081	2.63889	0.321405	1.40408	1.4099	0.376503	0.194067	0.57057	0	3.81339	0.352627	0.696683	0.525267	0.254675	0.656278	0.835346	0.447212	1.05972	0.391501	0.971254	0	0.0281612	0.763106	0.355382	0.347729	0.8782	0.058465	0.532307	0.924727	0.408337	0	0.319568	0.0361198	0	0.0805042	1.67804	0.0991763	0.366095	4.14	0	1.25654	0.0541796	0.831979	1.21369	0.0878506	0.0572406	0.224677	0.0912177	0.825551	0	2.01536	0.412928	0.290182	0	31.0572	0.0269368	1.13287	0.3563	1.50693	1.28562	0	0.583732	0.756984	0.269674	0.0838713	0.101931	1.26113	1.31439	0.374972	0.0226514	0.848508	5.84895	0.918299	0.685051	0.317425	0.4717	0.0985641	0.0854018	0.78086	1.28776	0.0364259	2.09005	0.272429	0.0964214	0.406806	1.01503	0.150601	0.0388747	0.77933	1.02666	0.371299	4.70016	2.36584	2.83877	1.80997	5.84712	1.14145	1.00615	21.681	61.0556	1.8617	1.09339	0.298141	2.08638	0.323241	0.162539	1.59937	0.630259	0.251614	0.457007	0.322017	4.50701	0.615566	1.26756	0.136214	0.209066	0.160702	0.486086	1.41724	3.90155	0.500167	0	10.4193	0.613424	0.239676	16.6971	1.11665	0.337322	0.0456088	0.0456088	0	0.794329	0.647401	0.281918	0.0269368	0.223147	0.0388747	5.04422	0.618627	0.497106	0	1.38663	0	0.538735	2.16229	53.8729	1.88251	0.0722395	0.311609	0.273041	1.079	0.273347	0.396705	0.0538735	8.50437	0.39793	0.122746	0.239982	0.478128	0.254981	0.551898	0.72515	0.189476	0.320792	0.948603	0	0.567509	0.0697907	0.293856	0.377727	38.2863	1.85374	0.406194	0.0961153	1.54305	0.0881567	0	0.457007	8.05716	1.69947	0.415989	2.2682	1.29143	0	0.0844835	0.939114	0.0333649	0.293243	0	1.80752	20.9277	1.24491	0.0465271	0.0927482	1.52499	3.36312	0.392726	1.70528	0.109278	5.6555	0.162539	0.242737	0.0446905	0.956561	1.00003	0.726681	1.20879	0.467414	0.568427	0.330588	0.180599	0	0.476597	5.03656	0	0.771065	0.108053	0	0.119073	4.41304	2.39615	0.818817	0.417214	0.425785	0.505983	0.832897	1.59937	0.303651	0.0924421	13.1314	0.464353	0.309773	0.133766	8.07124	0.258042	0.548224	1.13318	0.0817286	2.26667	0.368544	0.688418	2.23759	0.770147	1.48183	0.764943	3.51372	0.934216	9.83835	0.374666	1.09614	0.0639748	2.01505	2.05974	0	0.033671	1.13502	0.846978	0.163151	0.472312	0.35783	0.701887	0.497412	9.94732	0.113869	0.112032	0.107135	0	0.994824	0.229881	0.082953	2.21432	0.183966	0	1.47203	0.70158	0.543633	0.357524	0.198965	11.6061	0.122134	0.191618	0.819123	1.12369	0.533838	1.63978	0.163457	3.63279	1.58835	0.394562	0.158254	0.509962	0.143867	0.764943	0.581283	1.10747	0.147846	3.49107	0	1.33888	0.405276	1.16961	0.0348954	1.12124	0.505677	2.16045	0.594139	3.85839	0.55955	4.33162	0.629035	0.238758	0.118767	0.17968	0.778718	1.59815	5.13972	0.543939	0.126725	0.543327	1.67161	0.330894	1.01931	1.05819	0.101931	0.219473	2.09739	0.929012	1.58835	2.32085	1.23205	0.865956	0.698213	0.250083	1.6961	1.64896	1.08084	0.840244	0	2.2281	0.228656	3.67901	0.200189	3.06681	1.65171	0.333036	8.32683	0	0	0.519757	0.415989	1.74354	0	2.05668	1.24154	2.90642	1.27276	0.269368	2.58226	6.50462	0.32018	1.84425	0.68199	2.53451	0.0881567	0.608832	0.740455	0.0413235	1.33674	0.052343	0.196516	0.159784	0.451191	0.799226	10.565	0.0312222	0	3.44209	0.194373	0.38844	0.534144	0.0342832	1.10655	7.79115	58.2358	0.772596	1.00554	6.81623	1.27184	9.84967	0.741373	0.194679	13.3928	1.37592	1.01748	0.559244	1.139	3.67656	0.33671	1.49775	3.4574	16.0568	3.28935	0.098258	0.247329	1.06339	0.0578528	0.765861	0.783921	0.236615	0.504146	1.02788	1.20787	0.631177	0.410174	0.64587	0.647707	0.423642	0.200189	0.210903	0.988702	0.475067	0.018366	0.397623	0.669134	1.32449	0	8.11378	0.236003	0.714743	0.395481	2.25106	0.57057	1.47173	0.578222	0.908198	1.06461	1.11818	1.10594	1.30796	8.4055	0.868405	0.0544857	0.382318	0.548531	5.83518	0	0.442008	0.593527	0.486392	0.241513	0.558326	0.967887	3.29088	0.533532	0.259879	1.10777	2.01383	3.08732	0.444763	0.831367	0	0.417826	0.899933	1.71171	1.51213	0.855855	0.300284	0.144173	0.42456	0.653829	1.51948	0.22131	0.456088	1.75273	0.779636	0.469557	0.128256	0.762494	1.78211	0.126725	0.969112	1.45642	4.02858	0.385686	0.367013	3.5281	1.10165	2.57491	0.152132	0.0385686	1.64437	0.613118	1.61651	0	12.1968	0.176926	4.80638	3.31292	0.710457	0.865038	0.824326	1.06584	0.94095	0.688724	0.910953	0.152132	0.739231	2.26299	0.101319	0.937583	6.52758	0.705866	0	1.05788	0.232942	0.25192	0.5972	0.819123	0.252226	0.570264	0.56506	0.272429	1.39	1.11665	0.22682	7.50128	0	0.580365	0.148152	0.703417	0.309773	0.195598	1.9973	1.60794	0.20172	5.55846	0.918911	0.282836	0.0988702	1.97863	4.19846	1.63427	0.713212	12.5651	3.13018	0.0324466	0.879424	15.5915	5.77304	3.1265	0.752393	1.21858	1.13747	0.795859	0.679235	1.46775	0.302733	1.41112	0.355688	4.01909	0.0431601	0.461598	0.0290795	0.162539	0.808715	2.6245	0.970642	0.749026	3.85502	1.07563	6.96162	12.9235	0.224677	0.397317	9.13371	0.659339	2.99212	0.369462	0.644952	2.83265	0.151213	1.33766	0.646176	0.703111	6.67328	0.888301	3.82778	10.678	0.922584	9.38165	1.77936	0.132235	0.0700968	0.655053	1.0637	0.429764	1.91649	1.38265	5.15747	0.96452	0.225595	0.254981	1.68079	0.824632	0.251614	0.200189	0.0792798	4.04266	0.18519	0.687806	0.267225	19.9418	0	0.44813	1.23175	0.275796	0.749332	0.383543	1.17726	0.0526491	0.296917	0.622607	0.208148	1.94588	0.36885	0.575467	0.36885	2.24708	0.547	0.230799	1.62998	3.33679	0.846978	1.47265	6.26586	1.19807	7.57076	0	1.18461	1.24307	0.330282	5.51928	2.1932	0.437416	0.0547918	3.08885	1.85741	0.242737	0.384155	0.463435	0.221004	0.108359	0.167743	8.07889	0.927788	0.18917	1.09278	0.362116	1.12032	0.80596	0.387216	0.354463	1.87302	0.463129	4.45222	1.16991	0.0854018	0.506595	0.975234	1.09798	0.261103	0.433437	7.58301	1.27399	1.13257	0.070709	0.581895	3.52749	0.723313	0.777493	1.13594	1.20511	0.886771	0.198659	1.35939	0.978295	0.511799	0.301508	2.735	4.29488	0.486698	0.735557	0.0471393	0.341607	1.93516	0.4717	0.238146	3.32118	0.104686	1.3548	5.12656	0.549143	0.418438	6.2276	2.12158	0.127031	6.0871	0.947991	0.730966	6.49911	0.767392	0.874833	1.0389	1.34745	0.148152	0.751169	0.403745	0.497106	2.1678	0.287428	0.615566	4.0347	0.914626	1.62692	1.35878	0.735251	23.6759	1.83415	0.101625	1.23358	0	1.00737	9.73183	1.88098	2.57613	5.33562	0.478128	2.2783	0.488841	0.179987	0.423336	1.0992	0	0.394562	0	1.39796	1.12706	0.575161	0.464353	1.17359	2.11025	0.598119	9.54633	0.79739	0.0988702	1.97771	0.661175	1.11298	1.08359	0.596282	0.207842	0.418438	16.2	1.00033	18.3577	13.2009	6.19576	0.494657	1.6257	0.414765	0.0220392	0.754842	2.66888	0.384461	4.61415	0.359973	2.96672	6.07883	0.153662	16.0378	3.01753	1.03462	0	0.330588	0.721477	0.348341	0	2.76041	0	0.667297	1.14665	0.626892	0.435886	1.19563	1.01748	0.444151	0.543939	0.367626	0.700356	1.94802	1.23725	0.944011	0.352015	0.903606	3.36801	0.358749	0.26447	0.483944	0.73617	0.0364259	0	0.431601	0.521594	10.3217	0.221922	0	1.54856	0.861977	0.906055	0.326302	1.39184	0.986253	0.127031	4.97779	0.164988	0.715355	1.14389	0	0.515472	1.22287	0.321099	0.329669	4.56425	1.08543	0.770147	1.65539	1.23266	1.92292	0.732496	0.925951	1.40836	0.557407	0.548224	0.503228	0.404358	2.05791	0.0480576	4.54558	3.44025	0.402215	0.265082	4.00623	0.998191	0.0627504	1.4102	0.086014	0.528022	0.321405	1.18828	0	2.14729	0.61526	0.254981	0.971866	0.194067	0.118767	0.81851	0.863201	3.05334	0.388134	0.218249	0.503228	0.519757	3.49964	0.215494	0.477822	1.26235	0.205087	0	1.96945	0	0	2.33676	0.556795	0.381094	0.202332	6.33688	4.24009	0.213658	0.340077	3.19109	1.14236	0	0	1.09339	0	0.257124	0.798308	25.3796	1.78732	2.4338	2.29452	2.48063	0.150601	2.5391	1.80354	0.46619	0.481189	0.125501	11.4793	23.4001	0.0263246	0.737394	1.1996	0	0	0	0.033671	0.116012	0	0.0474454	0.210903	0.253144	0.981662	2.37472	15.7819	0.30212	0.845753	1.52866	1.22807	0.0609138	0.281306	3.57922	0.445987	0.321099	1.12277	2.29238	2.84611	6.68552	0.0333649	0.305794	3.22966	0.168355	0.963908	2.38329	1.89629	0	9.78325	3.32241	1.13379	0.501085	0.141112	0.229575	0.147846	0.177232	0	12.4478	1.38633	1.88466	0.731578	0.0339771	0.75576	6.17801	0	0.0358137	0.146928	0.499249	0.202026	1.82741	0.216719	0.268449	0.171416	0.14601	0.515472	0.538123	0.413847	25.9551	1.064	2.03617	0.0247941	0.42854	0.965744	0.376809	0	0.536899	1.43316	0.685663	0.290795	2.09158	0.377421	55.671	0.931155	68.0028	0.321711	0.840856	0.622913	1.72579	2.12433	0.315589	2.20208	22.925	0.474761	0.458843	2.36462	0.191312	25.3796	0.0651992	0.0505064	0.560162	0.832591	1.06094	2.66368	1.65447	1.08237	0.790655	1.14053	0.98962	6.58635	1.09002	3.41332	0.217943	0.621688	0.259266	0.431294	0.864732	8.00389	1.99424	0.0358137	0.900851	0.499861	0.667603	0.109278	0.28406	0.419969	0	0.807185	0.290182	0.0658114	0.782391	0	0.354463	0.545163	3.07171	0.0416296	1.66794	0.394256	0.205699	0.0547918	0.708009	0.10591	0.0511186	3.74727	0.888301	0.254675	0.281918	0.720559	0.963602	0.515778	0.355382	0.134072	0.165906	1.24889	13.5351	8.21694	1.40439	1.86415	0.391501	0.492514	16.2765	0.323853	0.172946	0.580059	0	0	2.54552	0.12795	0.518227	0.23937	5.29277	2.65939	0.640667	0.0988702	3.49413	3.07477	0.120603	0.248859	0.509044	1.64467	0.122746	12.0879	21.5956	2.13994	0.695152	4.2955	0.854936	5.66744	3.78676	0.353851	0.291101	0.450579	0.864119	0.513941	0.103156	0.266307	1.85098	0.834428	1.02329	0.925033	13.0362	2.98172	0.0376503	0.223147	0.333036	1.19348	4.85321	1.5054	8.19	0.935747	13.859	1.63212	0.31467	0.216719	0.711376	0.521288	0.299365	2.37411	0.874833	1.04104	0.443538	0.164988	19.7391	0.479352	0.0413235	0	0.380176	0.96299	0.390277	0.052343	1.35969	0.71964	6.31055	2.94529	2.78214	0.557101	0.313446	0.374972	0.981662	0	3.47607	4.75801	2.31473	3.35516	0.334873	2.1225	1.03676	3.48311	0.685663	1.54764	0.709233	0.400684	0.80596	10.6862	0.135296	0.168967	0.677399	8.14929	5.17431	1.68692	2.143	2.27616	1.26052	0.320486	1.01135	0.684133	0.0728517	0.245492	4.90096	2.1678	0.24641	0.540878	0.922584	4.51803	0.863507	5.88691	0.870241	0.367932	0.0269368	0.138969	4.43447	2.24708	1.55835	0.400072	4.29121	0.3814	2.52746	0.956868	1.32327	1.44387	0.504758	3.17425	0.383849	0.144785	5.23155	0.891056	0.157641	0.493739	5.76569	1.08757	0.309773	19.8383	1.34561	7.31701	0.222228	0.152438	1.59876	0.0220392	0.696377	5.54102	0.28253	1.58192	10.3201	1.28072	0.0198965	0.478128	0.0753005	3.65391	0.275796	0.603016	0.363952	10.592	0.802899	7.53434	1.20726	5.97292	0.68199	0.451191	0.413235	0.110502	0.986559	0.237227	0.23386	13.8599	0.143867	0.0468332	2.35972	1.32296	3.65697	12.1675	6.81041	0.632402	2.38972	0.727599	1.37133	1.63488	3.70748	2.31932	0.297529	0	1.20818	0.341301	0.677705	0.770759	0.738925	0.308855	1.58958	24.1292	0.703723	0.472006	1.07012	6.64665	0.644646	0.416296	0.298141	0.665461	13.1069	1.42765	0.0364259	19.3213	1.97771	3.77207	0.697907	3.9845	0	0.382931	0.159784	1.89261	1.08114	0.104686	0	0.23233	0.0630565	0.429764	2.65358	0.319874	0.410174	1.63825	0.785452	1.60886	6.13485	1.04135	1.14512	0.283448	1.90884	4.27866	0.894117	0.390583	10.258	0.0198965	0.202638	0.443845	0	1.6661	0.245798	0.340383	3.4427	55.2378	0.0388747	42.1279	0	0.415377	0.376809	0.25896	0.92289	0.660257	1.40408	0	0	0.21029	0.814837	0.255287	0.335791	0.661787	0.532613	0.22131	0.685969	0	0.652298	10.7493	0.775963	0	1.01625	1.56631	0.962377	0.923503	1.41051	1.54335	0.521594	0.885852	0.131011	3.92328	1.06523	23.3077	1.64988	2.30218	0.81698	0.790349	0.477209	5.52051	0.625362	0.141724	0.217331	29.7269	0.55955	2.68878	7.61331	0.287121	0.511493	0.343138	2.84244	3.15252	0.742904	0.597813	0	5.45194	0.334567	0.323853	0	0.0443845	0.272735	0.827081	0	0.442926	0.138969	0.767086	0.591385	1.74538	0.477515	1.69549	0.887689	0.636381	0.474148	0.0964214	0.323241	0	0.191924	0.10989	1.34347	14.1997	0.215494	0.256205	1.40347	0.615566	1.25899	0.242125	0	0.110502	0.371299	0	0.577304	0.408031	0.898709	0.314058	0.249777	0	0.279163	2.21157	0.951664	1.11084	2.72092	4.11949	0.464659	2.17667	1.74048	0.231105	0.605771	1.41296	0.384155	5.04911	1.06002	0.464659	0.477515	0.623219	1.11512	0.393644	0.782085	0.11142	0.683521	0.542715	10.891	2.04842	0.88922	0.45364	16.4685	0.624749	0.442314	0.138357	1.50754	51.7615	1.54091	93.3742	11.6101	4.38029	0.605465	0.109278	4.72679	1.00737	2.11454	0.224983	6.91999	0.301508	1.07931	1.11481	3.49841	0.461292	0.0443845	3.24986	158.552	1.37133	70.6806	8.4508	2.41329	3.46076	0.333649	4.52691	27.4421	0.0866262	1.54488	13.0163	0.225902	0.716579	0.259266	1.62233	1.45183	4.00807	4.24774	4.97779	0.254981	0.695458	0.483025	0	2.15586	0.83504	4.657	4.61476	0.217331	1.40469	2.27004	0.229575	2.44788	6.57349	0.445375	2.28412	0	0.734945	0.120297	1.19593	0.194067	0.474148	0.347117	0.186415	1.80109	0	1.25531	1.1292	0.529246	0.385686	0.561693	0	2.3585	0	1.17022	0.190088	10.0361	3.37322	1.29664	0.267837	2.56726	0.194373	0.0394869	0.247329	1.58498	0.827081	0.21427	4.11765	0	23.686	0.363952	8.6164	0.522206	2.83265	0.0762188	0.992987	44.154	0.368238	0.568427	5.13972	0.217943	9.72907	26.9949	0.24641	1.08757	3.31781	0	0.667297	0.618015	0.279775	0.693316	0.594139	3.73533	4.17153	1.07808	6.15719	0.672195	0.604853	2.02669	0.335485	0	0	1.25225	0.440477	4.76964	1.16134	0.247941	0.151213	0.152744	0.182741	0.544551	0.384767	2.735	1.33337	0.489453	0.797084	1.19501	4.42651	0.204168	5.70447	0.913707	41.2292	15.193	0.0257124	0	0	9.45266	0.774432	0.174783	0.352627	0.018366	1.79956	3.4274	0.765555	1.10104	16.8946	0.697295	0.164988	0.248859	7.4572	4.48405	28.8885	4.46201	1.40745	5.27134	0.348648	0.0667297	0.753923	0.287734	0.89779	40.2754	47.4984	0.431907	0.435274	2.19718	3.9545	3.35393	0	3.59269	1.94496	0.633014	0.499861	0.238758	4.00746	2.69062	1.06523	0.65689	1.40408	0.0655053	20.629	1.87211	1.82497	38.9368	1.18399	0.427315	2.47726	1.4451	33.7092	0.0416296	0	1.81364	4.54619	1.57182	8.56742	2.27371	24.8467	0.292937	1.43683	0.279163	1.52223	0.235697	14.8719	4.23397	0.572406	2.10658	0	2.04995	5.91844	2.06464	3.53239	0.340995	0.627504	0.145703	0.359973	0.0633626	1.40928	0.741986	1.65937	1.26511	0	1.68906	1.47326	0.264164	3.49168	0.520676	0.128868	0.310691	0.946766	0.602404	21.135	19.3568	12.323	0.614648	0.991763	3.10324	1.05421	1.77813	0.199271	158.224	23.6159	0.161315	0.393032	0.897484	0.0483637	4.68639	16.4125	0.103768	0.336404	0.909728	6.59124	0.557714	0.844223	1.22991	4.48038	0.0945848	0.9535	0	1.63794	3.38026	1.76895	0.241207	0.400684	8.30418	0.247329	5.66805	64.7474	3.12436	0.104686	0	2.39401	0	8.19337	0.0434662	0.0348954	0.131929	0.118461	0.0217331	0.95748	0.43007	0.0722395	0	5.25236	0.0159172	0.373135	0.15305	0.202026	0.464353	1.44693	1.99301	11.9948	2.19473	0.0596894	0.670664	0.0544857	1.51428	0.585263	5.37633	3.55504	7.63076	2.28993	1.56019	16.684	8.35315	0	2.08576	0.149989	24.9196	17.7443	0	0.243961	0.145703	0.870241	15.2337	0.832285	1.03982	0	0.76127	20.7171	0	6.23219	0.544245	1.95292	10.5537	0	0.0186721	0.183966	4.70138	0.14754	0	0	0.274571	0.0691785	2.62113	0	0.0162233	0.0468332	0	1.9018	0.0330588	0	21.0015	0	29.5567	0	0.670052	0.0309161	11.6195	0.411092	4.0148	0.606996	7.1964	8.52059	0.855242	3.30465	2.91284	1.41265	0	1.42275	5.05279	0.23233	0.298141	0	0.0997885	0.518533	0	0.0648931	0.225289	0	0.179374	1.06278	0	0.402827	1.17603	0	0	0.553428	4.05858	0.021427	55.4331	0.378645	0.185496	0.780248	3.2569	0.0713212	0	0	1.69977	0	0	0	54.1855	2.07658	0.0814225	0.851263	0.483637	0.908198	0.0195904	0	0	8.12144	0.75576	7.48597	4.52262	3.25659	0	2.09372	1.73803	0.0413235	0.101319	0	2.02454	0.850039	1.66641	0	0.0284673	0	2.97406	0	6.34912	0	1.88557	0.471393	0	0.299059	0.444763	0.543939	0.0379564	12.0744	0.122746	10.1255	0.636993	0.0269368	1.24215	0.822796	0.80443	0	0	0.852181	0	1.91343	0.027549	1.30919	0	0.0511186	0.0192843	1.69457	0	0	0	0.412316	0	0.8531	0	0	0.399766	0.0459149	0.479352	0	0.146316	0.23386	0.148458	0	0	0	1.76313	1.26511	0	0	0.0229575	0.0400991	0	0.0358137	0	0.121828	0	0.513023	0.0266307	0	0	0	0.190394	0	64.7278	0	0.653523	0.642503	130.973	2.20208	0.104686	8.52151	23.1479	0	0.573937	0.0661175	0.0694846	0	0.250083	0	0	0	0	1.19256	0	0.146928	0.12948	0	0.327221	0	3.07446	0	0	0.426091	0.0728517	18.714	0.719028	21.6908	0.558938	3.65483	0.0327527	0	0	17.3644	0	23.764	0	12.7518	0	0.205087	0	0.0875445	0	0.72362	0	0.0269368	2.01291	19.1726	0	0.138051	0	0.725456	0.520676	1.6609	2.26483	0.055404	0	0.291407	0	0	0.295692	0.327221	0.869017	0	0	0.257124	0	4.86209	0	0.061526	0.070709	0	0.540572	0.203862	2.38666	0.018366	5.22237	0	2.43502	0	0	0.033671	0	0	0.108665	0	0.024488	0	0	0	26.8094	0	0.0198965	0	0	0	0.641585	0.416296	11.1169	0	18.3794	2.30003	1.53846	0	0	7.90962	0	0	4.99249	0.0174477	0.0434662	0.0278551	1.26725	0.0352015	0	1.5207	0	1.88741	0.7126	0.0902994	0.563529	39.8499	0	0.777493	0	0	0	0	0	0.0376503	0.312528	0	0.03061	0.0710151	0.317731	0.877282	0	0.0609138	0.0385686	0	0.308855	0.021427	0	0	0	0.018366	0.919523	16.3681	0.0759127	0	0.942787	1.93118	0	0.1656	0	0	0.738312	17.3424	0.853406	0.0924421	0	0	0	0.524043	0	0	0.721171	0.0321405	0.190088	0.686582	0.052343	0.315283	1.98812	0.0927482	20.3431	0	0.0312222	0.0345893	0.122746	0.079892	0	0.199883	0	0	1.45673	0	0.0293856	0	6.73878	0	0.162539	0	0	0.0811164	0.682296	1.55499	0.955643	0	0.0149989	0	0	0	0.390889	0	0	1.38449	0	0.517002	0	0.106523	1.06217	0.0465271	0.417214	0.407725	0.700662	0	0	1.79038	0	0	0	0	0.033671	0.202026	0.307018	0.0480576	0.891056	0	0.954725	0.356912	104.297	0	0.592609	0.0345893	8.0394	0	0	0	0.0835652	55.2415	1.61774	0	0.554959	0.0370381	0	45.3499	0	0	0.0287734	0	0.0979519	0	0	0	2.30952	0	5.81926	0	0.179068	0	0.0453027	0	0.141112	6.86031	0.0483637	12.0043	0	0.366095	0	0	0	2.78796	0	0	0.138663	0	0	0	0	0	10.9115	0.0208148	0	0.0149989	0	6.55482	3.70564	3.07538	0	0.139581	0.0899933	0.0722395	0.0388747	0.024488	0	0	0.0587711	19.6305	0.0327527	0.0973397	0	0.0449966	0.98258	0.0400991	0	0.0753005	0	0.0373442	0.483637	0	0.0419357	0.192843	0.0832591	0	0.0168355	0	0	0	0	0.0526491	0.0471393	26.9346	32.3578	0	0.0734639	2.35207	0.164988	1.91282	0	0.027549	0	0	0.0578528	0.0743822	0	36.2603	0	0.942481	0	0.654441	0	10.6615	0	0.442314	4.38978	0.202332	2.7549	0.237839	0	0.747495	0	0	2.88285	2.30891	0	0	0.161621	3.91134	0	1.67498	1.35633	2.17484	0.0557101	0	0	0.648013	0.0358137	0.0453027	0	0	0	3.26945	0.3563	0	5.16543	0.0511186	0	0	1.95598	0	1.34102	0	0.396399	0	0	0.298447	0.308548	3.59851	0	2.20024	0.802899	0.0875445	0	0	0	0.0817286	0	0	0	0	2.13443	0	0	0	1.18277	0.339158	17.0069	0.0505064	1.60825	0	0.334261	0.0661175	0	21.9388	0.464659	0	0	0	0	0	0	4.6521	0	2.79163	0.0899933	0.0440784	0.780248	0	0.0609138	11.2351	0	0	0	0.200189	0	0	0	0	0	0	0.682602	0	0	2.10688	0	0.0679541	2.15188	0	1.32449	0	0.0532613	0	2.6294	0	6.34575	0	0	1.92445	0	0.0211209	0.163457	0	0	0	0	0.0437723	1.14604	0	0.268143	0.0566284	0.101931	0.663624	0	0	0	0.17264	0	0	0	0	0.0734639	0	0.0257124	0	0	1.41755	0	126.83	0.17815	0.0260185	0.209066	0	0	0.28804	0	0	0	2.60032	3.66952	0	0	0.0535674	0.0563223	0	0	0.579447	12.135	0	0.0376503	0.0281612	0	0.500167	0.413847	29.3736	0.0217331	0	0	0	0	0	0.0655053	0	0.12397	0	0.0303039	0	0.234166	0	1.28256	0	0	0	0	0	0.0382625	0.629647	0.195292	0.769535	0.511493	1.4852	0.0471393	0.021427	0.0774432	0.801369	0	0	0.0688724	0.793716	0.0955031	0	0.0312222	0	0	4.87892	0.728823	0.0168355	0	0.0235697	0.382931	3.27802	0	0.0257124	0.0471393	0	5.97476	0.209066	0.348341	0	0	0.0480576	3.54586	0	0.0603016	0	1.08574	0.0394869	0	0	0.136214	0	1.23909	0	0	0.0670358	0.149989	0.191006	0	0	0.260491	0	0	0	0	0	0.0627504	0	1.56692	0	0.0232636	0.042854	0.12948	83.3313	0	0.981049	0	0	0	0.0909116	0	0.264776	0.353545	0	4.43906	0.250083	0	0.0330588	0	2.00832	0.594446	0	0.0440784	0.0287734	0	0	0	0	0	0.31314	32.9605	0.0220392	2.43655	4.82566	0.432213	0	0.0211209	0	0.0165294	14.7724	0.91585	0	0	0	0	0	0.0177538	0.0713212	0	0.0333649	0	0	18.782	0.0223453	0	0	0	0.0547918	0.573937	0.754536	0	0	0	0	0.0202026	0	0	0.499555	0.0716273	0.0238758	0	0.0241819	0.0416296	0	0	0	0	0	0.0229575	0.0746883	0.207842	0.027549	0	0	0	0	0	0.0287734	0	0	0.32018	0.0284673	2.45002	0	0	0	0.055404	0.0339771	0.200189	0.952582	0.0958092	0	0.0272429	0.0618321	0	0	0.331812	0	0	0.109278	0	0	0.0290795	0.0348954	0	2.63705	0	0	0	4.03531	0.216412	0.332424	0.653829	0.058465	0.0434662	0.0621382	1.70314	0	0	0	0	0.757291	0	0	0	0.621076	0	0	0	0	0.52343	0.134072	0	10.6556	0	3.02426	0	0.0906055	0	0	0	0	0.630871	0	0.0364259	0.327527	0	2.86724	0	0	0	0	0	0.220698	0	0.0251002	0.082953	0.217943	0.666073	0.156723	0	0	0	4.18316	0.0318344	0	0	0	0	0	0.0569345	0.0780554	0	0.603016	0	0	0	0.0973397	0	1.19807	0	0.0468332	0.021427	0.0284673	0.1154	0	0.229881	0.178456	0	6.41952	0	0	0.182129	0	0.0293856	0	0.45517	0	0.528328	0.0498942	0	0	0	0	0.0309161	0	0	0.138969	0	0	0	0	0	0	0	0	0	0	0.0263246	0.0603016	0	0	0	0	0	0	0	0	71.9138	0.027549	0.0847896	0	0	0	0	0	0	0	18.0372	0	0	0	0.739537	0	0	0	0.0327527	0.380788	1.57396	0	0	0	0.0722395	0	0	0	0.0162233	0	0	0.0621382	0.0254063	0.313752	6.52543	0.731884	0.236921	0	0	0.0272429	0	0.0202026	0	0.306406	0	0.605771	0	0.0355076	42.7915	0	0	1.01931	0	0	0	0.0260185	0.181517	208.652	0	0.431601	0	0	0	0.300896	0	0	0	0	0.0189782	0	0.11693	0	0	0	0	0	0	0	0.0590772	0.0474454	0.139888	0	0.058465	2.71051	0	0	0.0434662	1.9771	1.14328	0.0186721	0	0.0437723	0.0208148	0	1.97128	0	0	0.0912177	0	0.0226514	0	0	0	0.0309161	0.0146928	0	0	0	0.158866	2.02424	0	0	0	0.121522	0.704948	0.144479	0	0	0	0	0	0	0	0	0	0	0.123358	0.171416	0	0	0.0211209	2.60062	0	0	0	0.521594	0.563223	0	0.386298	71.3335	0.024488	0.0205087	0	0.0379564	0.792798	0	0	0	0.0278551	0.021427	0.918911	0.0471393	0	0	0	0.878812	148.336	0	1.18277	0	0	0.086014	0	0.219167	0	0.12795	0.237533	0.0281612	0	0	0	0	0	0.0434662	0.0541796	0.0639748	0	0.0838713	0.0364259	0	0	0	0	0	0.0370381	0	9.92681	0	0	0	0.0220392	0.0211209	0.774126	0	0	0.0961153	0	0	0	0.0456088	0	8.09144	0	0	0	0	0.225902	0.891362	0	0	0.127031	0	0.0162233	0.382012	0	7.73697	0	0	0	11.3676	2.5844	0.107747	0	0	40.4924	0	0	0.117236	0	0.0599955	0	0	0	0	0.152132	0.623831	0	0.418132	1.4552	1.5256	0	0	0	0	0.0410174	0.427009	0.0278551	0.330588	0.0232636	0.0211209	3.17823	0.115093	0.0578528	0.0440784	0	0	0	0	0.121828	0	0	0.0159172	0.0636687	0	6.1272	0.131011	0.137133	0	0.12795	1.11022	0	15.6007	0.0235697	0.0272429	7.26466	0.061526	0.0835652	1.53295	0.131011	0	0	0	1.68171	0	0	0.0348954	0.0278551	0.206005	0	0.164988	0.0578528	0	0.0391808	0	0	0.981356	0	0.036732	0.237839	0.393032	0.0881567	0	2.20055	0	0	8.72476	0.0563223	0.0202026	0	0.0786676	0	0.9535	0.0342832	0	0	0.0388747	0	0.220392	0.079892	0	94.9757	0.0198965	0.476291	87.9538	0.127337	0.0547918	0.241819	0	0	0	0.184272	0	0.272123	0
L23	0.0832057	0.298448	0.595612	0.158059	0.900164	0	0	0.213315	0.0478674	0.202392	0.269856	0.622918	0.317081	0.0886671	0.194361	0.618421	0	0.372659	0.37298	0	0.0729255	0.281743	0.0141353	0	0.0745318	0.12015	0.0359808	0.27853	0.0626452	0.0459398	0.184723	0.114689	0.221346	0.187936	0.404463	0.0240943	0.0684279	0.286883	0.262467	0.671428	0.387437	0.269535	0.182474	0.219419	2.36895	0.285598	0.168018	0.0777443	0.698735	2.14761	0.772946	0.186651	0.244477	0.0925222	0.159986	0	0.30134	0.16609	0.189221	0.407676	1.82442	0.816315	0.0713192	0.254115	0.231627	1.10031	0.251223	2.12801	0.150349	0.567662	0.474176	2.31145	1.40357	0.261504	5.20534	0.746924	0.343103	0.281743	1.18126	0	0.223917	0.0292344	0.438838	1.56195	0.370089	1.20664	0.404142	2.74804	0.192433	0.143602	1.8996	0.265359	5.81476	1.72547	0.264395	0.887956	0.666931	0.176692	0.123363	0.407355	0.788366	3.09885	0.266001	0.0793506	0.903698	0.294914	0.70773	0.481565	0.0600752	0.633841	0.216849	0.456828	0.0668216	0.425345	1.03349	0.108906	0.505981	0.673998	0.240301	1.69046	0.431128	0.0777443	0.364306	0.170267	0.354347	0	0.701305	0.287526	0.585653	0.0404785	0.401572	0.110191	0.0976623	0	0.212673	0.565092	1.4508	0.16866	0.854224	0.0844907	1.70588	0.407355	0.554812	0.283992	0.520759	0.101517	0.121114	0.146815	0.459077	16.4937	0.308729	0.0346958	1.10159	0.093486	0.347279	0.0514012	0.175407	0.324149	0.187936	1.84434	0.208817	0.310335	0.0459398	1.93397	0.0790294	0.138783	0.117902	0.871893	0.401893	0.25026	0.19918	0.0334108	1.72066	0.368161	0.805071	0.399966	0.542283	0.496022	0.35756	0.568947	0.186651	0.516261	0	0.662112	0.308086	0.202714	1.03092	0.0260219	0.193397	0.250581	0.285919	0.590793	0.331538	0.684279	1.53561	0.131716	0.374586	0.25283	0	0	0.157737	0.208175	0	0	0.572481	0.403821	0.427594	3.00376	0.387437	0.221668	0.262789	0.0671428	0.662754	0.43434	1.18865	0.917512	0.0806356	0.300055	0.180547	9.26764	0.104087	0.214279	0	0.141353	0.528147	0.0758168	1.20953	0.243513	0.735037	0.583082	0.957669	0.985618	0.228414	0.203356	0.668216	0.363021	0.41121	1.20761	1.69206	6.57903	0.433055	0	0.202392	0.622597	0.383582	0.213636	1.50477	0.100875	1.32262	0.141675	0.75624	0	0.176692	0.255079	0.319009	0.0530075	0.708373	0.603643	0.175728	0.74339	0.119508	0.560273	0.471285	0.0896309	1.70234	0.0970198	0.206569	0.100875	0.734074	0.516261	0.974053	0.112119	0.117902	0.141675	0.506944	0.370731	0.324791	0.456507	0.781941	4.76007	0.269535	0.804429	0.220061	0.318045	2.07629	0.202392	1.50027	0.0375871	0.0427273	1.26318	1.27154	3.42589	0	0.195325	0.255079	0	4.30903	4.79702	0.162878	3.10367	18.4993	0.59529	0.0558988	0.184402	1.53561	0.703554	0.410888	0.52622	2.47947	0.401893	0.933253	0.244156	0.225523	1.54814	0.37298	2.04288	0.706767	0.278209	0.0803144	2.94336	0.362379	2.53665	0.343424	0.0828845	3.44774	1.28375	0.0485099	1.75053	0.436589	4.21394	0.774231	0.579227	1.02867	0.0944497	0.540355	3.65591	1.09549	0.574087	0.387758	1.00457	0.404142	0	0.327361	1.59601	0.481886	0.696808	0.276282	1.33418	1.73447	1.72226	0.445905	1.55906	0.981763	0.398359	1.40775	0.841052	0.989795	0.251545	0.869002	0.244798	0.474176	0.545495	0.243192	0.620991	14.8684	0.582119	0.135571	2.55914	3.67069	1.93076	0.190506	1.00554	0.0989473	0.403499	0.541319	2.2684	2.06312	0.288489	0.205605	0.505981	0.287526	0.205926	0	0.478031	1.70684	0.397396	1.11091	0.39097	0.667894	0.350171	0.234839	1.04601	1.22142	0.667573	0.206247	2.87911	1.68018	0.212673	0.328325	2.1052	0.576657	0.265037	0.561237	1.08746	0.655687	0	4.73598	0.363985	0.544853	1.17773	0.503089	0.229699	0.972768	1.71969	6.21537	0.880567	0	0.0475461	0.552242	0.291059	0.165126	0.251866	0.239979	1.77688	0.276282	0.466787	0.124327	0.387115	0.232912	0.0301982	0.363342	0.868038	0.303267	0.218455	1.46044	0.985618	0.454579	0.723472	0.765236	0	9.923	0.0915584	0.25797	1.23299	0.229378	0.310977	0.05365	1.40904	0.0938072	0.239979	0.750458	0.431449	0.435304	0.150349	0.65665	2.02424	0.28624	3.83164	0.275318	0.186008	0.130109	0.2146	1.70781	0.111155	0.213315	0.208496	0.172515	0.304552	1.69271	2.92216	0.281422	0.368482	1.34511	0.324149	0.274996	0.642836	4.00833	0.224559	0.0815994	1.74122	0.206247	0.54935	0.681387	0.866753	0	0.413458	0.27082	1.08906	0.258291	0.177334	0.554491	0.19918	2.50099	1.80611	0.143923	0.608141	0.913014	0.587901	0.179583	0.383903	0.0327683	7.58071	0.162878	0.3627	0.183117	0.399323	0.0340533	0.295557	1.03991	0.0398359	0	5.0627	0.148421	0.326076	0.396753	0.201107	0.883137	1.43152	0.281743	0.103766	0.575372	0.379084	0.195325	0.0825632	0.207211	47.7851	0.156452	0.558346	0.789009	0.0520437	0.097341	0.130109	0.403821	1.2815	17.3916	0.202071	0.318688	1.42349	3.6543	0.638018	0.441087	0.515618	0.62581	0.45972	0.418277	0.69488	0.596254	0.79704	0.415386	0.298448	0.514012	2.68025	0.271141	0.8327	0	0.490882	0.323828	0.612638	0.724757	0.767484	1.55103	10.9122	17.4703	0.340212	0.861613	0.6181	1.01485	0	1.4961	0.681066	0.197252	0.57216	1.17869	0.16609	0.11501	0.38583	0.139105	0.369446	1.52148	0.792864	0.692953	0.979514	0.399002	0.0494737	0.294914	0.266965	4.29072	0.0751743	0.241907	0.697129	0.141675	0	0.133643	4.42436	0.967307	0.487669	1.58155	0.083527	0.329289	0.0533288	0.587901	0	2.06729	0.381654	0.404785	2.89196	0	0.413458	0.106658	0.584689	0.29877	1.951	0.573766	0.372659	0.647977	0.0526862	0.29877	0.328646	0.104087	0.617136	0.100232	0.280779	0.146815	0.0771018	0.27339	0.386473	0.822741	0.347279	0.589508	0.126897	0.249617	0.321579	0.411852	0.227129	5.11217	0.0979836	0.0954135	0.305195	0.652153	4.20912	9.12789	1.34286	0.19147	0.573766	0.391613	0.51337	6.13763	0.106336	0.376514	0.858079	0.760095	0.351456	0	0.209139	0.553848	0.0999111	0.186651	0.353062	0.935502	0.163841	0.559631	0.041121	1.01839	0.310656	0.2146	1.32101	0.367519	0.433376	0.417635	0.148742	0	0.239979	0.473534	0.529111	0.131716	6.30147	1.32165	0.220704	0.51594	0.913014	0.588544	0.149706	3.09917	1.11798	0.261504	0.356275	0.246083	0.832378	0.581797	0.547102	0.697771	0.073568	1.45273	0.341497	0.696486	0.461647	2.13058	0.476746	0.427273	0.284634	0.793506	0.216528	0.185366	0.60043	1.06625	7.16276	0.143602	0.193397	0.345673	0.162556	1.59504	0	0.526862	0.277245	0.661469	1.44052	3.77349	0.182153	0.190827	4.56057	9.52786	0.372016	3.12005	0	0.138783	0.0427273	1.91887	0.242228	0.10987	13.6146	0.45715	1.54075	0.365591	0.944818	0.167054	0.0501162	0	0	0.695844	0.594969	0.265037	1.0518	0.236446	0.10216	0.555776	0	0.790615	0.65151	0.189542	0.158059	0.271141	0.315475	0.202071	0.135249	0.17637	0.561558	0.783868	0	0.0433698	0.221668	0.15838	1.43088	0.405427	1.18094	0.348564	0.221668	1.31876	0.46229	0.776158	0.759774	1.32005	1.60404	2.62564	0.977266	0.121114	0.840089	0.353062	1.6564	1.17163	0.196288	0.222631	0.501162	0.320936	1.05019	1.16135	0.274033	0	1.23524	0.606213	0.106658	0.264395	0.51594	0.28367	0.41378	0.32704	0.974695	0.11501	0.511763	1.01164	0.220383	0.396432	1.90923	0.136534	0.428558	1.12312	0.636411	0.158059	0.878318	3.44934	0.0700341	1.32358	0.231948	0.30905	0.447191	0.0607177	2.61022	6.32299	0.570875	2.03163	1.16135	0.0478674	0.573445	0.0469036	0.485741	0.220061	0.0350171	0.329289	0.129788	0.0632877	0.15067	0.946104	0.336035	7.86342	0.248332	0.767163	0.634162	0.310977	0.130109	0.387437	0.976302	0.365912	0.401893	0.15838	0.442693	1.64934	0.421811	0.70002	0.626131	1.03316	0.476746	0.364627	0.547102	0.207211	0.227772	0.22488	0.437553	0.0687491	0.606856	0.212351	0.380048	0.257006	0.335393	0.481565	0.3219	1.39169	0.276603	0.576336	0.449761	0.172837	0.883137	0.80475	0.211387	0.203035	0.0533288	0.165126	0.31676	0.321579	1.02256	0.318045	0.957026	0.793506	0.628059	0.86097	0.093486	0.622597	0.148742	0	0.16866	0.717689	1.30784	1.98248	0	0.393862	0.81503	0.848762	0.670786	0.62324	0.0366234	0.0809569	1.20118	0.440444	1.74089	0.568947	0	0.624846	9.58247	5.02158	0.30134	0.304552	0	0.330253	0	0.746924	0.384867	0.19404	0	0.093486	0.158059	1.12794	0.925222	0.477389	0.716726	0.211387	1.48196	0.250581	0.755598	1.05919	1.29788	0.691025	1.63681	0	0.0542925	0.606856	10.1688	1.17131	1.02963	0.0844907	1.84081	0.109549	0.0976623	0.32961	0.383582	0.0706767	3.97749	0.453294	1.89124	1.28214	0.0530075	2.58484	5.6824	0	0.125933	1.14721	0.152919	0.879924	18.3965	0.277567	0.296521	0.195646	1.05597	0.389364	0.444299	0.270178	1.71359	0.614887	0.246405	0.471927	0.610711	0.202071	0.581797	0.372016	0	0.283349	0.335714	3.75936	0.511763	0.254757	0.704197	0.397074	0.466466	0.177977	0.296199	1.07782	0.474176	0.281743	0.108585	17.8237	2.00882	0.244798	0.787724	0.549993	0.121435	2.40943	0.332502	0.369767	0.368482	0.63866	0.397074	1.47682	0.422132	2.68122	0.191148	0.287847	6.37664	0	0.299412	0.248975	1.16938	4.17506	0.408318	1.50766	0.31676	0.475461	0.276603	0.330895	1.24198	0.289132	0.613281	0.731825	1.58926	0.137498	0.0273069	0.314832	0.237409	0.100554	2.74515	1.48196	0	0.184723	0.687812	0.110513	0.355632	0	0.453937	0.344709	0.958633	0.813103	0.238052	0.185366	4.96953	4.95347	0.724115	6.4335	0.407033	0.165448	3.85124	0.404463	1.37948	0.237409	0.668858	0.345994	0.195003	0.533288	0.307765	2.61407	0.0928434	3.84385	1.32069	0.131716	0.339248	0.0269856	0.369446	0.491845	0.151312	0.123042	0.736644	0.332823	0.420847	0.410246	0.350492	0.0671428	0.419241	0.116938	0.253472	2.91605	0.713513	0.262789	0.33218	0.603964	0.452009	0.26311	0.366876	6.20059	0.214921	0.199501	1.14625	0.0915584	1.74668	0.825953	0.826596	0.514012	0.497949	0.57473	0.401251	0.159344	1.37852	0	0.164805	0.331217	0.387758	1.00778	2.6099	0.86611	0.145851	0.342461	0.512085	3.81911	0.663718	0.175085	1.20022	3.71374	0.463896	0.384867	14.2137	0.904661	0.506944	0.316439	1.1893	0.761702	1.78362	0.946746	7.72432	0.737929	8.53549	0.127539	0.133964	0.265359	11.1852	1.68275	0.402857	0.212351	0.2146	0.647013	77.2615	0.256042	0.126897	0.190506	0.400929	0.822098	0.124327	0.386152	13.3457	2.26101	5.44307	7.387	0.377478	0.366234	2.10167	0.423417	1.13822	2.89646	3.48275	0.631592	1.55007	0.747888	0.388722	3.94729	0.272748	0.10473	0	0.471606	0.905946	0.816958	0.197252	0.252187	0.330895	0.785153	1.19797	0.281743	0.208496	0.389685	0.924901	0.245441	0	0.505659	1.99951	0.285277	0.0591114	0.691668	0.807963	0.207532	0.539713	0.850048	2.01268	0.363664	0.534251	0.456828	0.371052	1.25965	0.514333	0.595933	1.19026	0.358845	0.781298	0	0.221025	0.185366	1.16038	1.02706	0.375229	0.0584689	0.233876	0.75881	0.138141	0	0.19918	0.287204	0.178619	0.0340533	2.32494	0.16866	0.179904	2.19194	0.423417	0.735037	0.668216	0.594326	1.18287	0.174443	0.302946	0.245762	0.305516	0.236446	5.2365	2.36606	0.420526	0.20175	0	18.5301	0.196931	1.96706	0.231305	0.0983048	2.08882	0.0247368	0.685885	0.353383	0.557382	0.165769	0.200465	0.692631	1.1501	0.599145	1.14464	1.5989	1.90377	0.895024	0.318045	0.28367	0.463575	0.40607	0.181832	0.507908	1.36695	0.508872	2.08946	0.300055	0.27596	0.266644	0.237088	0.262146	1.50252	0.532324	0.552563	0.269214	4.77999	3.26301	3.87597	2.41297	1.08585	0.805393	0.432413	7.78921	39.72	0.977266	1.09581	0.295878	0.572481	0.346637	0.210102	0.612959	0.770376	0.383903	0.281743	0.26825	0.14296	0.196288	1.44984	0.0886671	0.286562	0.135571	0.307443	0.935823	4.89275	0.204962	0.0799931	5.21273	0.43691	0.461005	9.82373	0.501483	0.538428	0.130431	0	2.26872	0.377799	0.351456	0	0.466145	0.348886	0.673356	1.03702	0.131394	0.405748	3.85316	0.532324	0.370089	0.580834	1.69238	19.5498	0.647334	0.0665003	0.450082	0	0.261825	0.30134	0.208496	0.124327	0.148742	0.620348	0.138462	0.326719	0.512085	0.445584	0.48028	1.135	0.0938072	0.360772	0.474176	0.485099	0.649904	0.110191	0.184723	0.438195	40.4357	0.375229	0.412816	0.168981	0.525899	0	0.67175	0.373944	4.11659	1.03156	0.31933	1.6956	0.637696	0.242228	0.214279	0.374908	0.28367	0.287526	0.324791	0.692953	10.1248	0.473534	1.86265	0.0745318	0.496664	5.80962	0.402214	1.73736	0.159665	3.6376	0.3219	0.2554	1.82121	2.91766	1.19411	0.544853	1.05115	0.240301	0.616172	0.447191	0.192755	0.143923	0.827238	0	0.16866	0.722187	0.23259	0	0.221025	5.25256	2.1974	0.502768	0.823383	0.343746	0.749815	0.31419	0	0.173479	0.0356596	2.69342	0.489275	0.303267	0.0893096	0.301982	0.402214	0.110834	0.885065	0.124969	0.136213	0.111155	0.197573	1.99597	0.431128	0.998469	0.386473	0.789972	0.497307	4.48829	0.319009	0.540998	0.393862	1.03477	1.10223	0.218776	0.0970198	0.161593	0.33475	0.279494	0.175085	0.233554	0.279815	0.558346	0.0375871	0.76395	0.680424	0.163841	0.239979	0.58244	0.314832	0.143923	0.204962	0.460362	1.08906	0.824026	0.142317	0.618742	0.23002	0.301661	7.13995	0.156774	0.323828	0.506944	0.978872	0.319973	0	0.278852	4.76553	0.805393	0.4292	0.140068	0.507908	0.0931647	0.731503	1.34286	0.680424	0.0514012	2.03838	0	2.39048	0.447512	0.423739	0.0668216	0.749815	0.30905	0.930362	0.208817	2.54179	0.658899	3.41047	0.509514	0.223917	0.201107	0.20946	0.618421	0.85069	6.9035	0.474497	0.0697129	0.446227	1.55167	0.194361	0.54421	0.8176	0.108906	0.358523	1.56934	1.10545	0.693274	0.756562	0.860006	0.465181	0.620991	0.136213	0.965379	0.753028	0.78419	0.12272	2.19419	1.13436	2.20126	2.33426	0.0844907	2.57809	0.24769	0.700663	2.61536	0.0231305	0.20946	0.629986	0.295557	0.561558	1.57834	1.20311	0.337642	0.132679	0.675605	0.254436	2.35193	3.33979	0.43948	1.71198	0.36784	1.22528	0.083527	0.556097	0.777443	0.0783868	0.644121	0.10216	0.187293	0.203999	0.402536	0.122078	7.89555	0.193076	1.84305	2.65262	0.14553	0.834306	0.349207	1.53143	0.284634	4.78063	40.3136	0.411852	0.43434	1.13661	0.283992	10.8238	0.27082	0.17123	6.18774	1.01646	1.37819	1.37402	1.57994	2.27675	0.303267	2.64588	3.21322	20.5939	3.71824	17.4722	0	0.213958	0.324791	0.324149	0.881531	0.073568	0.239979	0.14039	0.860328	0.575694	0.545495	0.402214	0.212673	0.576336	0.248975	0.113725	0.452009	0.472249	0.310335	0.240622	0.428879	1.95068	0	8.09987	0.373623	3.66073	0.339248	2.2382	0.849405	0.630629	0.487348	1.66668	0.499877	1.25644	1.32583	1.15107	5.64225	1.17291	0.881852	0.454901	0.685242	1.54236	0.516582	0.419884	1.10545	0.405748	0.192755	0.436268	0.694238	0.607177	0.866432	0.372016	0.60043	1.43024	1.60051	0.482529	0.956063	0.732788	0.481244	0.797361	3.09435	1.76531	0.622597	0.181189	0.143602	0.17637	0.63609	0	0.22488	0.49313	3.53255	0.307122	1.27346	0.933896	1.11605	1.4826	0.136856	1.6609	1.19636	2.46469	0.331538	0.513048	0.100875	0.765557	1.14946	0.180547	0.295878	1.00297	0.175407	1.06208	0.177977	6.45535	0.290096	2.5193	1.26126	0.588865	0.506944	0.233233	0.64894	0.653759	0.295878	0.609104	0.775516	0.57473	2.28575	0.355632	2.14343	5.90471	0.390007	0.0905946	0.852618	0.151634	0.414101	0.584689	0.189221	0.163199	0.557061	0.618742	0.420526	0.627095	0.551599	0	3.24952	0.254757	0.225844	0.263752	1.35217	0.158059	0.274354	1.74411	1.13693	0.15581	5.66281	0.80475	0.169624	1.02545	0.899842	1.20279	0.877033	0.479316	9.72222	1.50252	0.164163	0.5108	9.26764	2.85277	1.54429	0.138141	0.278209	1.7274	0.840731	0.446227	1.00072	0.32961	1.21853	0.611996	1.51891	4.01861	0.376835	0.225202	0.178619	0.636411	3.06672	0.423739	0.33732	1.3692	0.240622	7.31825	8.59814	0.209781	0.498913	1.82153	0.211709	2.38277	0.177977	0.567662	1.543	0.96827	0.576015	0.356275	0.699699	11.0558	0.610389	0.953814	7.82551	0.470642	4.7106	2.12062	0.1073	0.333144	0.277567	0.918475	0.724757	1.29917	0.737607	1.70909	0.753349	0.296199	0.377799	0.941927	0.578264	0.471927	0.16352	0.236124	3.01372	0.0671428	0.600109	0.524292	0.177334	0.563165	0.264074	1.00329	0.43177	0.508229	0.264716	0.973732	7.75419	0.667894	0.441408	0	0.481244	0.349849	0.806999	0.35756	2.10392	0.758489	0.728291	0.776801	0.595933	0.852618	0.974374	4.06455	1.7576	2.83317	0.191791	0.568947	0.242871	0.505338	6.19834	1.77945	0.160308	0.175085	9.61395	0.264716	0.228414	0.394504	0.537143	0.137177	0.451367	0	4.7302	0.893417	0.329932	1.2015	4.30067	0.549029	0.848762	0.0918797	0.484135	1.98152	0.334429	0.91976	0.929719	0.26568	0.62067	0.651832	6.28026	0.102802	0.685242	7.90904	0.438838	0.753991	0.110513	0.497949	3.63439	1.06658	0.489597	1.13083	0.433698	0.601715	0.41635	1.01517	0.741141	0.54421	0.271141	1.46044	3.43007	0.37812	0.736322	1.63873	1.5989	1.83695	0.328325	0.322864	3.47087	0.149706	1.33097	3.70057	0.465181	0.391934	3.44709	2.84602	0.223274	4.88376	0.729255	0.322864	7.03779	0.710943	0.951244	0.627737	0.35242	1.30174	1.1228	0.587901	1.70202	0.158059	0.713192	0.520759	4.32702	0.361093	1.66026	0.682994	0.576979	12.6402	0.787402	2.08432	1.3753	0	0.549993	5.03314	1.62781	1.50124	3.50813	0.321579	1.55392	0.315796	0.2146	0.768448	0.748851	0.538749	0.754955	0.540998	0.731825	0.493773	0.850369	0.542604	0.617457	2.66515	0.292987	3.57752	1.15524	0.189221	0	0.62067	1.11187	0.805393	0.728612	0.277567	0.265037	15.6211	1.44116	17.2875	5.8199	4.73759	0.445584	1.552	0.487348	0.043691	0.863219	2.08914	0.54678	2.38309	0.459077	1.48614	2.99123	3.56467	6.38564	1.87165	0.603643	0.136213	0.822098	0.425988	0.579227	0.845871	2.38148	0.0427273	0.599788	0.975338	0.631271	0.592078	0.612317	0.432091	0.287526	0.825311	0.30905	0.642194	0.806035	1.96738	1.15749	0.476425	1.43988	1.11123	0.266001	0.37555	0.290417	0.96313	0.169945	0.320936	0.655365	2.10424	7.70504	0.389364	0.781941	0.7103	0.455222	0.343424	0.392255	0.665003	0.549672	0.177013	1.71455	0.232912	0.214279	0.606856	1.26832	0.540676	0.811818	0.382296	0.509514	0.864825	0.549993	0.598503	0.74596	0.436268	4.54612	0.649904	0.128182	1.33033	0.203677	0.675283	0.502768	0.472249	4.54162	0.0343746	1.84627	1.67857	0.407033	0.118865	1.17034	0.925864	0.28624	0.45715	0.0844907	0.482529	0.371695	0.372659	0.964094	0.667894	0.930362	0.625167	0.398359	0.0340533	0.768127	0.70002	0.633199	3.08407	0.300697	0.171873	0.74596	0.274675	1.35635	0.422454	0.882173	0.789972	0.366234	0.326719	1.53979	0.0613602	0.103124	1.93365	0.368482	0.564128	0.695523	16.93	5.3589	0.19147	0.196288	1.26415	0.578906	0.240622	0.59786	0.541962	0.0253793	0.475782	0.770054	11.6475	0.615208	0.896309	1.02674	1.0836	0.245762	1.95549	0.476746	0.636732	1.11766	0.174122	9.68688	26.6702	0.0218455	1.04987	1.05694	0.322543	0.192112	0.0253793	0.0359808	0.143602	1.01935	0.0742105	0.333787	0.296842	0.557382	8.42466	10.384	0.0844907	3.95982	1.37145	2.1611	0.0292344	0.240943	4.16414	0.907231	0.443657	3.40115	2.70499	2.34357	6.77147	0.365591	0.54678	3.40533	0.949959	0.280458	1.348	1.31716	0.626774	5.45527	2.00979	1.26094	0.219419	0.112119	0.460041	0.273711	0.387115	0.12272	6.57164	0.869965	0.822098	0.361736	0	0.828845	2.54597	0.0877033	0.126897	0.138462	0.400287	0.839446	1.33547	0.239016	0.371374	0.182474	0.278852	0.258612	0.470321	0.221025	16.5901	0.822098	1.40357	0.271463	0.396753	1.29146	0.352098	0.117902	0.451046	0.703554	0.28624	0.303588	1.23106	0.354347	26.3948	1.15878	32.8386	0.677532	0.288489	0.312584	2.05284	4.0411	0.497949	1.32294	23.5247	0.386152	1.39137	0.798968	0.291059	12.2608	0.2146	0.522365	0.207854	0.261825	0.452009	1.66411	1.06915	0.545174	0.989152	1.24198	2.24527	4.77742	0.949316	2.21089	0.120793	1.31169	0.416029	0.336035	0.707409	4.0305	3.49175	0.116295	1.6095	0.166733	0.774231	0.141675	0.341497	0.395789	0	0.62067	0.456186	0.076138	1.03284	0.36013	0.325755	0.967949	3.01018	0.0305195	0.998147	0.376193	0.177013	0.0732467	0.432413	0.112119	0.111155	5.53238	1.68981	0.359808	0.31419	0.397396	0.747245	0.519795	0.353705	4.63125	0.14296	2.46533	3.90199	3.62282	0.410567	2.01589	0.465502	0.550957	6.52667	0.16866	0	0.574409	0	0	4.04592	0.391934	0.495379	0.224559	3.76096	2.20897	0.0806356	0.0385509	0.444942	6.88198	0.174122	0.322864	0.478995	1.05983	0.248011	11.0856	8.77965	1.5626	0.706124	4.54772	0.414422	8.23897	1.69913	0.376835	2.32912	0.339569	0.68717	0.967949	0.192433	0.16352	1.23106	1.19829	1.41289	0.909801	9.93618	0.665967	0.029877	0.5108	0.797683	2.27322	0.978229	1.66668	4.93966	0.509836	26.4443	0.773909	0.732146	0.634162	0.446227	0.723151	0.383903	5.4723	0.656329	0.421811	0.263752	0.445584	0.680102	8.27656	0.0999111	23.2221	0.205926	0.908195	0.207854	0.0321258	0.483171	0.699378	5.29111	3.47376	0.851654	0.540998	0.377799	0.159665	0.68203	0	2.30181	5.20373	10.7853	9.08067	0.297806	1.99983	0.793506	5.87998	0.972447	0.736644	1.19315	0.0192755	1.11476	3.8583	0.121757	0.0867395	0.369767	3.95597	2.6674	1.45979	2.71334	1.98216	0.494094	0.245762	0.575051	0.754634	0.102802	0.602037	5.03443	2.72683	0.0812782	0.554169	0.295557	4.54547	1.82892	3.96785	0.199501	0.343103	1.91309	0.51337	2.20222	1.3329	0.58758	0.250581	3.34718	0.4957	3.64017	1.10352	1.85109	0.358523	0.532966	0.69488	0.285919	1.83117	6.32299	1.27379	0.461326	1.36567	1.60693	0.857436	0.302303	14.8816	1.49256	6.09586	0.14296	0.245441	1.41932	0.0526862	0.726042	14.5864	0.620991	1.27346	7.21577	0.811818	0.0234518	0.431449	0.0986261	2.96746	0.747566	1.34639	0.193076	4.98431	0.472891	3.94087	1.1032	3.65109	0.52365	0.371374	0.449439	0.10473	1.93204	0.394826	3.65109	12.6794	0.185044	0.262789	1.65801	3.42685	4.38131	4.09057	2.92537	0.872536	1.17709	0.31676	3.00022	1.7515	3.74811	0.791579	0.434983	0.0616815	1.03991	0.16352	0.838803	0.489275	0.345673	0.260861	0.57473	15.7657	0.903376	0.581797	0.831093	4.78867	0.149064	0.504696	0.198858	0.252187	4.92809	0.993971	0.366876	4.99299	4.45263	1.38815	0.97598	5.54812	0.17894	0.504374	0.407355	0.969234	1.04184	0	0.361093	0.172837	0.337963	0.939357	1.20568	0.455864	0.603643	0.860649	2.21893	2.98545	10.4306	0.786117	1.4055	0.308729	0.493773	5.67309	0.833663	0.411852	11.4519	1.11669	0.500519	0.490882	13.3232	2.57359	0.562201	0.177013	2.97774	69.7119	0.255079	27.1408	0.541962	0.169303	0.350813	0.530075	0.461968	0.755598	1.41546	0	2.32462	1.01164	1.00875	0.195646	0.350813	0.821777	0.237731	0.162235	2.21796	2.91734	0.741784	17.3678	0.214279	0	0.703233	2.31723	0.721223	0.623882	0.643158	1.0065	0.690061	0.53136	0.410567	2.7535	0.633841	37.5887	1.72355	1.06208	0.719938	0.904983	0.334429	9.1356	0.38069	0.0870608	0.205284	10.1177	0.559631	1.06047	2.95171	0.16095	0.589829	0	1.40936	0.614244	0.845871	0.58758	0.0501162	5.30814	0.253793	0.414744	0.0356596	13.373	0.500198	0.802823	0	0.862898	0.270178	0.385509	0.770054	1.34575	2.43192	3.05901	1.30848	0.828523	0.516261	0	0.224238	0	0.0706767	0.0880246	2.76699	7.43229	0.324791	0.219419	2.62146	1.56806	0.78933	0.924901	0	0.124648	0.593684	0.507908	1.20568	0.667573	1.11958	0.35499	0.0864183	0	0.103445	0.179904	1.49802	7.38603	0.430806	3.96143	0.585331	1.98698	0.703233	0.291381	0.484456	22.9105	0.22745	1.07814	0.422775	0.390328	0.370089	0.684921	0.723151	0.161271	0.675605	0.177334	0.720259	0.460041	4.23642	3.58427	0.927792	0.27596	16.1763	0.951244	0.31676	0.454579	0.837197	57.2815	1.80707	111.089	13.6126	8.96533	0.722187	0.189221	1.44662	0.754313	2.51448	0.0655365	2.62467	1.13597	1.04601	1.16102	4.37713	1.0518	1.10159	0.273711	190.487	0.718653	76.9139	4.762	4.30582	4.89275	1.0775	1.53304	14.2369	0.130431	1.04987	13.203	0.535215	0.861292	0.0954135	1.66829	1.58541	2.01428	3.23956	5.1096	0.329289	0.557703	0.537785	0	5.5902	0.977587	2.40236	2.2276	0.317081	2.16752	1.08553	0.112119	3.095	5.09482	0.394826	4.79895	0	1.23395	0.235803	0.80475	0.0713192	1.26865	0.120793	0	1.86908	0	3.05837	0.73054	0.323506	0.156131	0.379405	0.11244	1.85783	0	0.982406	0.172194	4.04335	3.92545	1.02642	0.275639	3.90071	0.280137	0.0584689	0.36013	1.05115	0.904019	0.430485	3.86698	0.893417	14.5282	0.835912	6.14212	0.412495	1.10962	0.269214	0.556739	48.3981	0.21203	0.777122	4.72088	0.0883458	6.79652	6.58192	0.480923	0.475782	3.51584	0	0.0671428	0.178298	0.150027	0.723793	0.597218	2.87333	5.81701	1.10641	6.44154	0.792542	0.41121	8.30419	0.259255	0.156131	0.143602	0.932932	0.305837	4.22036	0.434661	0.206247	0.0966985	0.190506	2.27675	1.23652	0.231305	2.70274	1.03188	0.558988	1.56356	0.259897	3.92834	0.402857	4.3222	0.731503	36.0576	15.9321	0	1.12087	0	10.8768	0.99365	0.264395	0.195325	0.285598	1.676	1.85912	0.295236	0.517867	8.54674	0.225844	0.141996	0.103124	6.91635	0.402857	27.2799	3.27651	1.25419	4.80537	0.992686	1.69849	0.826274	0.204641	1.05212	36.234	1.10448	0.371052	0.494094	2.04223	2.01011	8.09216	10.774	5.41126	0.744033	0.191791	0.616172	0.397074	7.38957	2.02971	0.518831	0.304552	0.7103	1.72355	29.0834	0.766199	0.841374	2.25651	1.6821	0.130752	0	1.0216	22.3409	0	0.212994	3.01982	5.0945	0.609426	8.33695	8.44361	4.36621	2.40236	1.11123	0.461326	2.2276	0.298127	9.96445	5.45335	0.43948	0.442693	0	1.08553	5.81797	0.374908	0.154525	0.404463	0.561558	0.106336	0.291702	0.0665003	1.07332	0.646691	2.05733	0.456186	0.0459398	0.665003	1.58862	0.177655	5.48001	0.63609	0.197573	0.379405	0.856473	0.657935	6.77436	4.97789	0.523971	0.42663	0.564771	9.75627	1.96963	2.47015	0.216206	264.546	14.4669	0.524935	0.29877	0.728612	0.0375871	3.90585	2.13508	0.336357	0.159986	1.29242	1.36245	0.318688	0	2.35964	20.5865	0.118865	0.572481	0.0767806	1.81221	0.752706	1.56195	0.318688	0.267286	5.73477	0.274354	5.71806	28.3375	2.09428	0.188578	0	0.271141	0	4.45199	0.0273069	0.0353383	0.329932	49.3127	0.0186329	0.398359	0.529754	0.161271	0	5.48483	0.0215243	0.57987	0.188899	0.314511	0.426951	5.62008	1.78908	16.8554	2.98256	0.0266644	1.54686	0	1.28471	0.604285	6.19513	3.52259	3.97106	0.928756	1.23491	10.749	15.7378	0	2.07275	0.903376	25.5384	19.9665	0.0420847	0.351135	0.136856	0.672713	16.0185	0.852296	1.08521	0	0.530717	16.8034	0	6.16236	0.0764593	2.16688	4.85709	0	0.0494737	0.10987	4.18952	0.139747	0	0	0.344067	0	3.02368	0	0	0	0	0.789972	0.033732	0.381975	14.9526	0	30.0793	0	0.153561	0.0395147	24.0182	0.365591	0.182796	0.653759	7.20966	10.935	1.71584	2.75735	0.74853	0.411531	0	1.79744	4.52459	0.541962	0.258291	0	0.236446	0.257649	0	0.0343746	0.179904	0.0893096	0.287847	1.36342	0.0555776	0.345031	1.12312	0	0.0446548	0.62067	16.6363	0.101196	37.2145	1.31362	0.57987	0.620348	2.70402	0.278852	0.118544	0.0157416	1.50092	0	0	0	45.4078	2.64652	0.256685	0.932611	1.05565	0.90691	0.0186329	0	0	4.77292	0.732788	8.68873	2.04609	2.15243	0	2.90963	1.97927	0	0.142317	0	0.550635	16.5509	1.6291	0	0	0	3.87822	0	4.48733	0	2.06536	0.185687	0.588223	0.857758	0.765557	0.779692	0	2.52958	0.125612	27.3573	0.706124	0.0838482	1.05437	0.836876	0.276924	0	0.0815994	0.812782	0	2.83349	0	2.72426	0	0	0.0215243	2.27643	0	0	0	2.1097	0	0.120472	0.0215243	0	0.43177	0.0481886	0.833021	0	0.129788	0.461326	0.185044	0	0.0407997	0.0292344	1.72033	0.469357	0	0	0.0571838	0	0	0	0	0	0	0.496343	0.201428	0.0170267	0	0	0.411852	0.0202392	79.5504	0	1.0775	1.67472	113.859	2.10649	0.130109	5.27633	23.8685	0.096056	0.320936	0.103124	0.110513	0	0.248653	0	0	0	0	0.514012	0	0.171873	0.0475461	0	0.0995898	0	0.387437	0	0	0.0809569	0.0976623	27.5954	0.853581	16.555	0.694238	2.37345	0.0250581	0.0318045	0	27.3779	0	21.317	0	5.05145	0	0.0665003	0	0.159665	0	0.790615	0	0.101839	1.69977	28.8293	0	0.0546138	0	0	0	1.90955	1.51152	0.167375	0	0.290738	0	0	0	0.387758	0.663397	0	0	0.379405	0	5.29143	0	0	0.083527	0	0.350813	0.0501162	1.68596	0.0218455	3.67454	0	2.29506	0	0	0.033732	0	0.229699	0	0	0	0	0	0	3.11523	0	0	0	0	0	0.840089	0.534894	5.68626	0	27.5575	3.30446	1.39394	0	0	7.69091	0	0.0279494	1.85205	0	0	0	0.923294	0	0	1.19154	0	1.88353	0.778728	0.180868	0.175728	16.4458	0	0.961524	0	0	0	0	0	0.0186329	0.405106	0	0.0183117	0.0767806	0.795755	0.417635	0	0.0642515	0.0260219	0	0.349849	0.0282707	0	0	0	0	0.857115	26.9493	0	1.11348	1.31169	9.14267	0	0.260861	0	0	0.6846	5.96929	0.926828	0	0	0	0	0.523007	0	0	0.280458	0	0.212673	0.386152	0.0440123	0.732467	1.73318	0.0488311	17.7196	0	0	0.0356596	0.0475461	0	0	0	0	0	0.238373	0	0.022488	0	8.64568	0	0.0433698	0	0	0.0305195	2.26262	0.601715	1.37948	0	0	0	0	0	0.416029	0	0	0.243834	0	0.358523	0	0.0639303	0.607177	0.0687491	0.316117	0.0575051	0.671428	0	0.132679	0.821456	0	0	0	0	0.117259	0.170909	0.329932	0.0767806	1.19797	0	0.160308	0.227772	99.8343	0	0.183438	0	5.2789	0	0	0.0234518	0.262467	57.7656	1.25612	0	0.365591	0	0	18.9821	0	0	0	0	0	0	0	0	0.849405	0	2.40493	0.0340533	0	0	0.0141353	0	0.168018	6.47977	0	3.39409	0	0.0533288	0	0	0	2.40654	0	0.0645728	0	0	0	0	0	0	8.67556	0.0170267	0	0	0	6.46434	4.33858	2.63014	0	0.146172	0.076138	0.0565413	0	0	0	0	0.0314832	24.7066	0	0	0	0.0469036	1.14528	0.0388722	0	0.0469036	0	0	0.248332	0	0	0.180868	0	0	0.177334	0.0379084	0.0745318	0.0205605	0	0	0	27.9372	18.4065	0	0	0.960881	0	2.1415	0	0.0372659	0	0.0478674	0	0.0828845	0	37.5309	0	0.743711	0	0.251866	0	2.78081	0.0208817	0.678175	6.96037	0.179904	2.75318	0.274675	0	0.958633	0	0.0189542	3.97139	1.98794	0	0	0.0433698	3.30124	0.0709979	1.91534	0.898236	2.00465	0.0407997	0	0	0.264074	0.0472249	0	0	0	0	2.33522	0.475461	0	5.25256	0	0	0	1.68114	0	1.69431	0	0	0	0	0.296842	0.0494737	1.51441	0.0150991	1.46654	0.971162	0	0	0	0	0.0469036	0	0	0	0	3.01564	0	0	0.153561	2.02585	0.226808	15.0063	0.0587901	2.00786	0	0.4957	0.0379084	0.111155	21.1124	0.552242	0	0	0	0	0	0	5.64032	0.0221668	3.61479	0.0263431	0.043691	0.77648	0.0398359	0.120793	15.1499	0	0	0	0.217813	0	0	0	0	0	0	0.527505	0	0.0167054	1.21307	0	0.0568626	2.47497	0	0.451367	0	0.0186329	0	4.10439	0	6.24942	0	0	1.65094	0	0	0.0912371	0	0	0	0	0.0282707	1.65769	0.021203	0.714798	1.08007	0	0.700341	0	0	0	0.141032	0	0	0	0	0	0	0	0	0	1.76049	0	135.82	0.133322	0.130752	0.239337	0	0	0.192755	0	0	0.206247	2.91638	4.02311	0	0.170909	0	0.14553	0	0	0.758489	9.49509	0	0.0803144	0	0.0388722	0.534894	0.0976623	30.6692	0.0228093	0.0186329	0	0	0	0	0.12529	0	0.195646	0	0.0263431	0	0.0681066	0	2.01204	0	0	0	0	0	0.0417635	1.3541	0.196931	0.932611	0.115653	1.18608	0.032447	0.0372659	0.0610389	0.988831	0	0	0.0854545	1.38173	0.0954135	0	0	0	0	2.04802	0.164805	0	0.0485099	0	0.473855	2.86273	0	0.0542925	0.48542	0	5.2985	0.334429	0.349528	0	0	0.0327683	4.3948	0.042406	0.112119	0.0404785	0.881531	0	0	0	0.128182	0	2.0705	0	0	0.0273069	0	0.446227	0	0	0.148742	0	0.165126	0	0	0	0.0359808	0	1.37498	0.0578264	0	0	0.100875	77.1092	0	0.508872	0	0	0	0	0	0.212351	0.278209	0	4.62161	0	0	0	0	4.12045	0.784832	0	0.0192755	0.0449761	0	0	0	0	0	0.0504374	27.4849	0	5.78103	4.52074	0.486384	0	0	0	0.0173479	9.43469	0.99365	0	0	0.0459398	0	0.0603964	0	0	0	0.0472249	0	0	31.8003	0.0330895	0	0	0	0.0497949	0.424381	0.304552	0.0581476	0	0	0	0	0	0	0.0478674	0.0443335	0	0.0346958	0	0.0289132	0	0	0	0	0	0	0.0716404	0.268893	0.0407997	0	0	0	0	0	0	0	0	0	0.0542925	52.4427	0	0.101517	0	0	0.0777443	0.220383	0.669501	0	0.0767806	0	0.0719617	0.0719617	0	0.229057	0.031162	0	2.19098	0	0	0	0.0517225	0	3.65559	0	0	0.0388722	5.28083	1.30623	0.449761	0.407355	0	0.0568626	0.0353383	1.18962	0	0	0	0	0.720259	0	0	0	1.07236	0	0.0183117	0	0	0.629665	0.0976623	0.0578264	6.47077	0	5.49607	0	0.11501	0	0	0	0	0.84555	0	0	0.366876	0.0205605	2.22374	0	0	0	0	0	0.0697129	0	0	0.0931647	0.063609	0.252187	0.0709979	0	0	0	3.93027	0.0276282	0	0.0671428	0	0	0	0	0	0	0.534251	0	0	0	0	0	0.800895	0	0	0.0796719	0	0.318366	0	0.512727	0.113083	0.0228093	0.532966	0	0	0	0	0	0	0.396111	0	0.51851	0	0.033732	0	0	0.11758	0.0430485	0	0	0	0.0427273	0	0	0	0	0	0.0202392	0	0	0.0234518	0.0231305	0.0783868	0	0	0	0	0	0	0	0.0318045	93.3587	0.0321258	0	0	0	0.0144566	0.0607177	0	0	0	19.7483	0	0	0.0228093	0.605571	0	0	0	0	0.834306	1.49031	0	0.0456186	0	0.0989473	0	0.0257006	0	0	0	0	0	0.171552	0.0542925	3.93155	0.310335	0.48542	0	0	0.0138141	0	0	0	0.197573	0	1.15685	0	0.0375871	39.4941	0	0.0729255	1.35057	0	0	0	0	0.12015	173.442	0	0.443014	0	0	0	0.628059	0	0	0	0	0	0	0.0591114	0	0	0	0	0	0	0	0	0.0179904	0	0.0202392	0.0716404	3.57495	0	0	0.0289132	1.87807	2.75029	0	0	0	0.029877	0	0.957026	0	0	0.149706	0	0.0645728	0	0	0	0	0	0	0	0	0	1.24166	0.62581	0	0	0.0963773	2.53793	0.250581	0.031162	0	0	0.0607177	0	0	0	0	0	0	0.0684279	0.0472249	0.267929	0.0587901	0	2.84088	0	0	0	0.235161	0.846835	0	0.305195	76.5897	0	0.0565413	0.601715	0	0.31419	0	0.0745318	0	0	0.0179904	0.36013	0.0247368	0.0327683	0	0	0.528469	60.9082	0	1.19925	0.897272	0	0.145208	0.146493	0.255721	0	0.102481	0	0.0587901	0	0	0	0	0	0	0.0815994	0	0	0.0266644	0.0575051	0	0	0	0	0	0	0	9.79514	0	0	0	0.0215243	0.019918	0.692953	0	0	0.0346958	0	0.0620027	0.0420847	0	0	9.00099	0	0.519473	0	0	0.30391	0.99108	0	0	0.105694	0	0.0359808	0.403499	0.0183117	10.5514	0	0	0	11.3638	3.17724	0.133322	0	0	48.6792	0	0	0.171873	0	0.0417635	3.75775	0	0.0751743	0	0	2.02617	0	0.221346	1.10095	0.336678	0	0	0	0	0	0.623561	0	0.679138	0	0.0195967	1.04055	0.0626452	0.0530075	0.128182	0	0	0	0	0.0806356	0	0	0.0231305	0	0	5.19281	0.129467	0	0.0150991	0	1.10223	0	17.5275	0.0234518	0	3.75261	0.0857758	0	1.60308	0.126897	0	0.0449761	0.125612	1.74989	0.0292344	0.10473	0.0905946	0	0.265359	0	0.0343746	0.106336	0	0.0700341	0.0179904	0	1.13018	0	0.0366234	0.183117	0.243513	0.0385509	0	2.10456	0	0	3.87437	0	0	0	0.0449761	0	0	0.0404785	0	0	0.0208817	0	0	0	0	79.5941	0.031162	0.518831	72.5785	0.198537	0.0469036	0.137498	0.0379084	0.109228	0	0.152919	0	0.23002	0
A61	0	0	0	0	0	0	0	0	0	0	0	0	0	0	0	0	0	0	0	0	0	0	0	0	0	0	0	0	0	0	0	0	0	0	0	0	0	0	0	0	0	0	0	0	0	0	0	0	0	0	0	0	0	0	0	0	0	0	0	0	0	0	0	0	0	0	0	0	0	0	0	0	0	0	0	0	0	0	0	0	0	0	0	0	0	0	0	0	0	0	0	0	0	0	0.0528053	0	0	0	0	0	0	0	0	0	0	0	0	0	0	0	0	0	0	0	0	0	0	0	0	0	0	0	0	0	0	0	0	0	0	0	0	0	0	0	0	0	0	0	0	0	0	0	0	0	0	0	0	0	0	0	0	0	0	0	0	0	0	0	0	0	0	0	0	0	0	0	0	0	0	0	0	0	0	0	0	0	0	0	0	0	0	0.0442633	0	0	0	0	0	0	0	0	0	0	0	0	0	0	0	0	0	0	0	0	0	0	0	0	0	0	0	0	0	0	0	0	0	0	0	0	0	0	0	0	0	0	0.0597943	0	0	0	0	0	0	0	0	0	0	0	0	0	0	0.0458164	0	0	0	0	0	0	0	0	0	0	0	0	0	0	0	0	0	0	0	0	0	0	0	0	0	0	0	0	0	0	0	0	0	0	0	0	0	0	0	0	0	0	0	0	0	0	0	0	0	0	0	0	0	0	0	0	0	0	0	0	0	0	0	0	0	0	0	0	0	0	0	0	0	0	0	0	0	0	0	0	0	0	0	0	0	0	0	0	0	0	0	0	0	0	0	0	0	0	0	0	0	0	0	0	0	0	0	0	0	0	0	0	0	0	0	0	0	0	0	0	0	0	0	0	0	0	0	0	0	0	0	0	0	0	0	0	0	0	0	0	0.063677	0	0	0	0	0	0	0	0	0	0	0	0	0	0	0	0	0	0	0	0	0	0	0	0	0	0	0.0496991	0.104058	0	0	0	0	0	0	0	0	0.0807611	0.0629004	0	0	0	0	0	0	0	0	0	0.0737721	0	0	0	0	0	0	0	0	0	0	0	0	0	0	0	0	0	0	0	0	0	0	0	0	0	0	0	0	0	0	0	0	0	0	0	0	0	0	0	0	0	0	0	0	0	0	0	0	0	0	0	0	0	0	0	0	0	0	0	0	0	0	0	0	0.0388274	0	0	0	0	0	0	0	0	0	0	0	0	0	0	0	0	0	0	0	0	0	0	0	0	0	0	0	0	0	0	0	0	0	0	0	0	0	0	0	0	0	0	0	0	0	0	0	0	0	0	0	0	0	0	0	0	0	0	0	0	0	0	0	0	0	0	0	0	0	0	0	0	0	0	0	0	0	0	0	0	0	0	0	0	0	0	0	0	0	0	0	0	0	0	0	0	0	0	0	0	0	0	0	0	0	0	0	0	0	0	0	0	0	0	0	0	0	0	0	0	0	0	0	0	0	0	0	0	0	0	0	0	0	0	0	0	0	0	0	0	0	0	0	0	0	0	0	0	0	0	0	0	0	0	0	0	0	0	0	0	0.0566881	0	0	0	0	0	0	0	0	0	0	0	0	0	0	0	0	0	0	0	0	0	0	0	0	0	0	0.0380509	0	0	0	0	0	0	0	0	0	0	0	0	0	0	0	0	0	0	0	0	0	0	0	0	0	0	0	0	0	0	0.0823142	0	0	0	0	0	0	0	0	0	0	0	0	0	0	0	0	0	0	0	0	0	0	0	0	0	0	0	0	0	0	0	0	0	0	0	0	0	0	0	0	0	0	0	0	0	0	0	0	0	0	0	0	0	0	0	0	0	0	0	0	0	0	0	0	0	0	0	0	0	0	0	0	0.0528053	0	0.0357212	0	0.0442633	0	0	0	0	0	0	0	0	0	0	0	0	0	0	0	0	0	0	0	0	0	0	0	0	0	0	0	0	0	0	0	0	0	0	0	0	0	0	0	0	0	0	0	0	0	0	0	0	0	0	0	0	0	0	0	0.128907	0	0	0	0	0	0	0	0	0	0	0	0	0	0	0	0	0	0	0	0	0	0	0	0	0.0450398	0	0	0	0	0	0	0	0	0	0	0	0	0	0	0	0	0	0	0	0	0	0	0	0	0	0	0	0	0	0	0	0	0	0	0	0	0	0	0	0	0	0	0	0	0	0	0	0	0	0	0	0.0737721	0	0	0	0	0	0	0	0.0496991	0	0	0	0	0	0	0.0442633	0	0	0	0	0	0	0	0	0	0	0	0	0	0	0	0	0	0	0	0	0.0489226	0	0	0	0	0	0	0	0	0	0	0	0	0	0	0	0	0	0	0	0	0	0	0	0	0	0	0	0	0	0	0	0	0	0	0	0	0	0	0	0	0	0	0	0	0	0	0	0	0	0	0	0	0	0	0	0	0	0	0	0	0	0	0	0	0	0	0	0	0	0	0	0	0	0	0	0	0	0	0	0	0	0	0	0	0	0	0	0	0	0	0	0	0	0	0	0	0	0	0	0	0	0	0	0	0	0	0	0	0	0	0	0	0	0	0	0	0	0	0	0	0	0	0	0	0	0.0799845	0	0	0	0	0	0	0	0	0	0	0	0	0	0	0	0	0	0	0	0	0	0	0	0	0	0	0	0	0	0	0	0	0	0	0	0	0	0	0	0	0	0	0	0	0	0	0	0	0	0	0	0	0	0	0	0	0	0.08775	0	0	0	0	0	0	0	0	0	0	0	0	0	0	0	0	0	0	0	0	0	0	0	0	0	0	0	0	0	0	0	0	0	0	0	0	0	0	0	0	0	0	0	0	0	0	0	0	0	0.0613473	0	0	0	0	0	0	0	0	0.0807611	0	0	0	0	0	0	0	0	0	0	0	0	0	0	0	0	0	0	0	0	0	0	0	0	0	0	0	0	0	0	0	0	0	0.0574646	0	0	0	0	0	0	0	0	0	0	0	0	0	0	0	0	0	0	0	0	0	0	0	0	0	0	0	0	0	0	0	0	0	0	0	0	0	0	0	0	0	0	0	0	0	0	0	0	0.0458164	0	0	0	0	0	0	0	0	0	0	0	0	0	0	0	0	0	0	0	0	0	0	0	0	0.0753252	0	0	0	0	0	0	0	0	0	0.0473695	0	0	0	0	0	0	0	0	0	0	0	0	0	0	0	0	0	0	0.0388274	0	0	0	0	0	0	0	0	0	0	0	0	0	0	0	0	0	0	0	0	0	0	0	0	0	0	0	0	0	0	0	0	0	0	0	0	0	0	0	0	0	0	0	0	0	0	0	0	0	0	0	0	0	0	0	0	0	0	0	0	0	0	0	0	0	0	0	0	0	0	0	0	0	0	0	0	0	0	0	0	0	0	0	0	0	0	0	0	0	0	0	0	0	0	0	0	0	0	0	0	0	0	0	0	0	0	0	0.0388274	0	0	0	0	0	0	0	0	0	0	0	0	0	0	0	0	0	0	0	0	0	0	0	0	0	0	0	0	0	0	0	0	0	0	0	0	0	0	0	0	0	0	0	0.0434867	0	0	0	0	0	0.0333916	0	0	0.0496991	0	0	0	0	0	0	0	0	0	0	0	0	0	0	0	0	0	0	0	0	0	0	0	0	0	0	0	0.0629004	0	0	0	0	0	0	0	0	0	0	0	0	0	0	0	0.0341681	0	0	0	0	0	0	0	0	0	0	0	0	0.0504757	0	0	0	0	0	0	0	0	0	0	0	0	0	0	0	0	0.0745487	0	0	0	0	0	0	0	0	0	0	0	0	0	0	0	0	0	0	0	0	0	0	0	0	0	0	0	0	0	0	0	0	0	0	0	0	0.0442633	0.072219	0	0	0	0	0	0	0	0	0	0	0	0	0	0	0	0	0	0	0	0	0	0	0	0	0	0	0.1126	0	0	0	0	0	0	0	0	0	0	0	0	0	0	0	0	0	0	0	0	0	0	0	0	0	0	0	0	0	0	0	0	0	0	0	0	0	0	0	0	0	0	0	0	0	0	0	0	0	0	0	0	0	0	0	0	0	0	0	0	0	0	0	0	0	0	0	0	0	0	0.0473695	0	0	0	0	0	0	0	0	0	0	0	0	0.0380509	0	0	0	0.0349447	0	0	0	0	0	0	0	0.0660066	0	0	0	0	0	0	0	0	0	0	0	0	0	0	0	0.0807611	0	0	0	0	0	0	0	0	0	0	0	0	0	0	0	0	0	0	0	0	0	0	0	0	0	0	0	0	0	0	0	0	0	0	0	0	0	0	0	0	0	0	0	0	0	0	0	0	0	0	0	0	0	0	0	0	0	0	0	0	0	0	0	0	0	0	0	0	0	0	0	0	0	0	0	0	0	0	0	0	0	0	0	0.122695	0	0	0	0	0	0	0	0	0	0	0	0	0	0	0	0.104058	0	0.0427102	0	0	0	0	0	0	0.0644535	0	0.0496991	0	0	0	0	0	0	0	0	0	0	0	0	0	0	0	0	0	0	0	0	0	0	0	0	0	0	0	0	0	0	0	0	0	0	0	0	0	0	0	0	0	0	0	0	0	0	0	0	0	0	0	0	0	0	0	0	0	0	0	0	0	0	0	0	0	0	0	0	0	0	0	0	0	0	0	0.0411571	0	0	0	0	0	0	0	0	0	0	0	0	0	0	0	0	0	0	0	0	0	0	0	0	0	0	0	0	0	0	0	0	0	0	0.266356	0	0	0	0	0	0	0	0	0	0	0	0	0	0	0.096292	0	0	0	0	0	0	0	0	0	0	0	0	0	0	0	0	0	0	0	0	0	0	0	0	0	0	0	0.0380509	0.0535819	0	0	0	0	0	0	0	0	0	0	0	0	0	0	0	0	0	0	0	0	0	0	0	0	0	0	0	0	0	0	0	0.0543584	0.0667832	0	0	0	0	0	0	0.0496991	0	0	0	0	0	0	0	0	0	0.0535819	0	0	0	0	0	0	0	0	0.0776549	0	0	0	0	0.0582412	0	0	0.107164	0	0.0380509	0	0	0	0	0	0	0	0	0	0	0	0	0.122695	0	0.0582412	0	0	0	0	0	0	0	0.102504	0.0714425	0	0	0	0	0.123471	0	0	0	0	0	0.0364978	0	0	0.0434867	0	0.0411571	0.0667832	0	0	0	0	0.114153	0	0	0.0543584	0	0	0	0	0	0	0	0	0	0	0.063677	0	0.096292	0	0	0	0	0.0450398	0	0	0	0	0	0	0	0	0	0	0	0	0.370414	0	0.048146	0	0	0	0	0	0	0.129684	0	0.0504757	0.0458164	0	0	0	0	0	0	0	0.0333916	0	0	0	0.0683363	0	0	0	0	0	0	0	0	0	0	0	0	0	0	0	0	0	0	0	0	0	0.096292	0	0.0427102	0	0.072219	0	0	0	0	0	0	0	0	0.048146	0	0	0	0	0	0.121142	0	0.24306	0	0	0	0	0	0	0	0	0	0	0	0	0	0	0	0	0	0	0	0	0.0566881	0	0	0	0	0	0	0	0	0	0	0	0	0	0.0504757	0	0	0.039604	0	0	0	0	0.0434867	0	0	0	0	0	0	0.0854204	0	0	0	0	0	0	0.0823142	0.0784314	0	0	0	0	0	0	0	0	0	0	0	0.0582412	0	0	0	0.039604	0.141332	0	0	0	0.0613473	0.0520288	0.0419336	0	0	0	0	0	0	0	0	0	0	0	0	0	0	0.0644535	0	0	0	0.17783	0	0	0.109493	0	0.106387	0	0	0	0.0698894	0	0	0	0	0	0.072219	0.0768783	0	0	0	0	0	0	0.0729956	0	0.0543584	0	0	0.0745487	0	0	0	0	0.0434867	0	0	0	0	0	0	0	0	0	0	0.079208	0	0	0	0	0.063677	0.0683363	0	0	0	0	0	0	0	0.105611	0	0.0799845	0	0	0	0	0.0605708	0.104058	0	0	0.0761018	0	0	0.115706	0	0.0660066	0	0.134343	0	0	0	0.104058	0	0	0.0450398	0	0	0	0	0.0403805	0	0	0.0566881	0	0	0.0698894	0.0698894	0.0667832	0	0	0	0.126577	0	0	0.0566881	0	0	0	0.123471	0	0	0	0	0	0	0	0.0496991	0	0	0	0	0.22054	0	0	0	0	0	0.0706659	0	0	0	0.419336	0.246942	0.0520288	0.08775	0	0	0.114153	0	0.0784314	0	0	0.107164	0	0.0761018	1.15085	0.0543584	0.106387	0.108717	0.149874	0.0698894	0	0.0621239	0	0	0.063677	0.0496991	0.0667832	0	0.118035	0.0784314	0.0372743	0	0	0	0.055135	0.0427102	0.0823142	0	0	0	0.0621239	0	0.0768783	0	0	0	0	0	0	0.0590177	0	0	0	0.0520288	0.0496991	0.0799845	0.125024	0	0	0.15065	0.224423	0.0458164	0.0621239	0.139779	0.354106	0.063677	0.0574646	0.969133	0	0	0	0.0737721	0	0	0.0706659	0	0	0.0776549	0.0660066	0	0.116482	0	0.0729956	0	0.162299	0	0.063677	0.126577	0	0.0489226	0	0.259367	0	0.0823142	0.072219	0	0.378179	0.0753252	0	0	0.0621239	0	0	0.0434867	0	0.133566	0	0.0893031	0	0	0	0	0	0.0590177	0	0	0.055135	0.427878	0.0559115	0.0706659	0.0380509	0	0.0528053	0	0	0	0.11027	0	0.0535819	0	0	0	0	0	0	0	0.039604	0	0.0496991	0.0372743	0	0.24306	0.113376	0	0.0768783	0.106387	0.287323	0.0582412	0.0729956	0.119589	0.0986217	0	0.111046	0	0.0893031	0.0729956	0.0784314	0.072219	0.0846438	0	0	0.186372	0	0	0.0566881	0	0.08775	0.0683363	0.0815376	0.0388274	0	0.0496991	0	0	0.11027	0.0644535	0.0986217	0.0458164	0.100175	0.100951	0.359542	0	0	0.144438	0	0.176277	0.253155	0.0753252	0	0	0.128907	0.251602	1.34964	0.196467	0.0815376	0.0489226	0	0.0496991	0.170064	0.250049	0	0	0	0.691905	0	0.0450398	0	0	0.115706	0.1126	0.08775	0.0799845	0	1.09726	0	0.470589	0.104058	3.32906	0.921763	0.0465929	0.111823	0.0528053	0	0	0.10794	0.190254	0	0.0737721	0.0442633	0.222869	0.278004	0.537372	0.0916327	0.157639	0.055135	0	0	0.623569	0.0496991	0.0442633	3.47117	0.0893031	0.317608	0.142108	0	0	0	0.0582412	0.0893031	0.170841	0.0512522	0.386721	0.0815376	0	0.108717	0	0.0745487	0.0869735	0.174723	0.17317	0	0.127354	0	0.0729956	0.204232	0.0473695	0.0955155	0	0.0908562	0.0574646	0.338575	0	0	0	0.139002	0	0.0947389	0.0955155	0	0.142885	0.133566	0.0450398	0	0	0.13046	0.0613473	0.134343	0	0.100175	0.0489226	0.0644535	0.119589	0.0768783	0	1.10969	0.0489226	0.0776549	0	0.0799845	0.224423	0	0.103281	0.0597943	0.167735	1.053	0	0	0.197243	0.0838673	0.343235	11.3027	0	0	0.100951	0.641429	0.104058	0.0528053	0.0761018	0.0893031	0.109493	0	0.368861	0.104058	0	0.210445	0.117259	0.227529	0.123471	0.135119	0	0.0970686	0	0.0900797	0	0	0	0	0.298971	0.738498	0.182489	0.142108	4.27102	0.0761018	1.26189	0.151427	0.234518	0.114929	0.37352	0.185595	0	0	0	0.206562	0.0815376	0.0947389	0.191808	0.368861	0.17783	0.103281	0.135896	0.0543584	0.0582412	0	223.946	0.157639	0	0.212774	0.0590177	0.267909	0.126577	0	0.11027	1.86216	0.806058	0.163075	0.0916327	2.32188	15.1186	0.127354	0.0838673	0.59406	0.0652301	7.82218	0.079208	0.100951	0.171617	1.59037	0.388274	0.114929	0.0846438	0.0838673	0.146768	0.581635	0	0.128131	0.120365	0	0.0582412	0.063677	52.6213	0.0706659	0.0916327	0.239954	0.101728	0.202679	0.165405	0.203456	0.241507	0.223646	0.153757	0.1126	2.17278	0.534266	14.8841	3.79111	0.0776549	0.505533	2.44535	0.178606	3.76316	0.524947	0.907009	0.4636	0.160746	0.154533	0.132013	1.75733	0	0.0799845	0.895361	0.268686	0.113376	0.186372	18.5712	0.172394	20.4566	1.55931	2.26131	0.211998	0.24073	0.0823142	1.40788	0.243836	0.490002	1.99573	0.194137	0.145215	0.868958	0.181712	0.0528053	0.244613	0.793633	0.904679	0	0.111823	0.131237	0.650748	0.0830907	0.295865	6.09746	0.0675597	0.214327	0	0.191031	0.0908562	0.15065	0.227529	0.141332	0.420113	0.224423	0	0.596389	0.0403805	0.117259	0.0761018	0	3.8214	0.215104	0.118035	14.3863	0	0.554456	0.0893031	0.277228	0.161522	0	0.270239	0.15531	0.0450398	2.47408	5.34266	1.81091	0.109493	0.184042	0.128131	0.896914	1.24481	0.834013	1.5694	5.97632	0.0908562	1.30383	0.127354	0.408465	0.121142	0.224423	0.232188	0.28344	0.0885266	6.93613	0.137449	0.145215	3.52864	1.98641	0.106387	0.0613473	1.52048	0.361872	0	0.0714425	11.2374	0.0854204	0.298195	0.370414	0.213551	0.499321	0.180936	1.03203	0.314502	0.198796	0.386721	0.190254	0.87517	2.22869	33.4234	0.152204	0.672491	0.219763	1.4304	0.0652301	0.0830907	2.00583	0.708989	2.25665	0.122695	4.01709	0.0520288	4.48069	3.00136	0.5894	0.264803	27.0185	0.376626	0.56921	0.358766	1.12289	0.0970686	0.215881	0.148321	0.121142	0.464376	0.322268	0.0978451	0.46127	0.206562	1.33799	2.47486	5.46147	0.430985	0	0.0582412	0.102504	0.103281	1.37682	1.25879	0.896914	0.0667832	1.78296	0.538148	0.0629004	0.139779	0	0.135119	4.13512	0.595613	5.49952	0.292759	0.364978	0.508639	6.70705	0.0885266	5.18191	0.124248	0.803728	1.20753	232.958	0.055135	0.0683363	0.293535	2.82664	3.03553	0.48146	0.420113	7.63425	9.68512	0	1.72394	2.22093	0.820035	6.16114	0	0.872841	0.189478	7.12328	0.229858	0.278781	4.1623	2.70705	1.63541	0	0.267909	10.874	2.29548	0.140555	0.241507	6.32033	6.70705	0.291982	0.388274	9.56242	0.349447	1.79305	0.0861969	1.87071	2.03456	3.10154	2.01204	2.50437	2.48729	3.73598	1.41642	0.796739	1.02582	0.08775	142.031	0.124248	0.542808	0.296642	0.11027	1.97787	0.15531	8.20579	2.52068	29.6494	1.03281	0.732285	9.13144	0.102504	0.849544	1.29528	0.161522	0.0434867	6.25355	3.02699	0.462046	19.5993	19.5993	28.4496	0.390604	0.593283	11.3609	2.37158	2.15337	4.98467	70.0245	8.62668	0.983111	3.76083	1.21297	1.58882	3.87886	3.298	1.11046	10.0579	1.18501	0.109493	2.26442	0.882159	1.67269	0.209668	2.69851	30.6426	4.6888	6.39333	2.77228	0.85731	2.45234	14.7304	7.15667	2.02835	2.11532	0.696564	60.1996	0.161522	22.8437	1.92196	5.73404	2.62862	8.19259	1.64939	0.231412	0.123471	4.57465	2.08736	2.98428	2.49583	1.57018	0.681033	0.20035	4.04194	24.6997	6.93458	1.82567	0.141332	2.54708	0.954378	0.713648	5.49952	0.178606	16.4892	1.20443	0.935741	0.260144	8.13901	0.785867	11.7453	2.94545	0.538148	4.7486	2.40885	1.29373	0.122695	0.542031	19.2475	0.528053	1.78606	0.0993982	3.54029	1.6525	0.572316	1.24403	0.295089	2.32887	0.166958	0.306737	0.0784314	29.5391	0.561445	0.298195	6.58669	1.87614	19.0744	32.7036	7.57756	2.45545	0.562998	5.19123	0.435644	0.208892	0.955155	1.28441	0.37352	0.197243	0.115706	0.219763	1.57562	2.04155	0.0566881	4.26558	0.163852	1.85362	1.76898	0.951272	1.66414	2.30169	0.456611	0.643759	50.8352	1.70918	0.143662	1.57795	2.38633	0.392157	0.213551	0.895361	0.472142	1.82101	0.462823	7.46652	3.32441	0.0861969	1.71384	0.189478	0.289653	0.15531	0.304407	0.570763	0.518735	11.8408	0.376626	1.66803	0.931082	1.45137	0.107164	4.86896	2.83052	1.62532	3.12794	0.372743	0.0916327	0.538925	1.6657	2.45933	0.907785	4.1856	0.829354	0.445739	3.58766	0.236847	11.6475	0.0714425	5.76665	1.05611	0.540478	3.59464	4.89847	0.736945	30.9059	0.072219	2.64881	1.85285	25.5717	1.54999	7.61018	0.0830907	1.88002	27.5737	2.67909	12.9777	3.59464	4.89925	0.32615	0.0784314	1.27742	20.577	0.622016	43.4067	8.66706	0.0605708	1.45603	10.2132	0.736945	1.11357	11.4836	0.497768	2.37158	0.0714425	5.28752	0.601049	19.3477	14.6954	22.3918	2.71016	1.43118	2.26364	8.96758	0.389051	1.81324	6.34906	25.8855	0	0.612697	0.452728	2.15803	54.4912	0.89769	0.627451	9.96778	2.21472	1.00252	0.493108	0.851097	0.403029	2.28383	1.81557	16.7113	0.205009	0	0.17783	0.532712	1.61677	0	11.9876	0.476801	0.435644	1.5531	16.5824	2.40497	9.37527	0.983111	8.74161	7.35314	17.1392	2.95166	0.978451	1.36207	1.19821	0.336246	2.8973	3.05805	4.36498	0.142885	94.1464	17.7667	0.0931858	0.43875	1.49486	1.46224	2.03533	64.9327	0.70433	1.54378	2.44535	0.646865	4.46516	2.72724	0	0.875947	8.42167	2.65114	2.98428	16.8961	2.35993	3.54339	1.3015	0.250825	3.75539	0.467482	1.11357	2.90041	0.361095	0.337799	2.35916	0.425549	1.33722	3.07047	0.586294	1.52437	1.43273	7.56591	3.52786	7.07358	2.41662	0.9901	49.2068	2.10988	4.24306	0.360319	1.54378	1.58882	4.63289	2.53388	0.723743	5.12677	4.22831	35.9084	0.998642	0.103281	0.450398	0.54902	3.21646	18.9113	68.5553	1.63153	1.15317	1.4801	23.3221	1.91808	2.22093	2.63949	2.179	7.36013	2.23413	1.15783	1.05067	0.219763	7.81752	4.42089	0.8146	0.162299	18.53	0.545914	0.924093	0.681033	1.35896	10.2559	0.764124	0.389051	0.257038	2.7187	1.72471	1.38847	45.3085	40.5071	3.15201	3.91924	33.8412	2.8973	12.7362	31.6591	5.03359	2.76917	14.4446	1.16249	1.38614	1.12677	2.65657	112.138	3.25995	0.986217	3.34848	0.845662	8.3378	0.515628	4.09552	119.752	0.917881	0.317608	3.58921	1.15162	1.66337	0.622792	11.3376	1.75888	1.90021	0.327704	1.05222	3.71035	1.07008	105.133	0.880606	1.63541	0.66162	0.692681	8.8014	7.5566	6.83906	1.84275	1.4801	3.90604	7.38343	7.39352	0.225199	3.73986	2.03689	4.14289	3.39041	1.03281	1.19511	20.6577	2.86779	13.0243	0.622792	1.83809	5.1291	1.50573	1.65638	3.95885	0.525723	4.37896	13.2215	1.29917	0.887595	0.477577	10.7552	31.4619	11.3298	0	1.07707	0.302077	1.01883	1.52126	1.64939	5.0002	0.623569	2.32188	1.07707	2.42206	1.38769	1.82489	1.01961	0.917881	1.85052	1.57795	25.3007	1.48631	0.5894	4.03029	13.6999	2.84527	0.135119	1.10348	2.81732	0.0528053	5.43351	10.5463	17.5469	0.946613	1.47311	1.03281	3.05727	5.29762	1.93671	0.375073	10.2178	2.07882	44.9932	0.231412	0.41623	1.43662	0.217434	21.8366	1.25568	1.21142	1.63929	1.39856	3.3345	2.2683	4.09707	14.6643	1.67269	1.82256	5.76121	0.893808	0.771113	0.893808	3.20404	5.96622	2.38167	0.13279	0.251602	0.952049	7.00059	2.20307	0.0528053	0.781208	0.417007	7.33062	0.774996	0.13279	4.80684	0.650748	0.227529	2.37935	0	20.7905	0.1126	0.90002	0.426325	0.372743	0.940401	3.09222	5.00952	2.10833	17.946	4.95205	2.36847	35.6979	0.67948	1.66647	2.5828	5.11202	66.4004	1.2052	1.8311	0.0955155	46.5766	8.42012	0.405358	7.11862	1.43739	6.17046	0.745487	1.18424	0.670938	0.865075	0.653077	0.847991	6.39177	6.25743	5.29606	1.9072	2.03844	6.48573	1.6525	2.71559	1.54456	0.658513	1.17181	0.233741	34.8111	0.323044	3.98758	16.9614	0.849544	0.917881	10.3335	2.85071	3.59154	0.660066	0.136673	2.3941	0.514852	3.84159	6.47952	1.05611	4.5731	1.23471	7.91691	1.36828	5.25102	3.47273	10.4531	1.52437	2.5828	1.36673	7.67385	39.6187	1.92273	10.2668	0.988547	18.9206	4.21821	6.52767	3.84547	4.15298	0.61425	5.74957	11.1357	1.4141	3.34149	5.04135	0.116482	1.126	3.52864	6.16968	79.114	0.296642	2.55019	1.61367	2.48651	0.816929	0.851874	0.0683363	1.49874	2.89886	2.12619	3.61406	9.21841	100.047	4.45195	2.52534	6.63949	0.856533	1.04989	1.45215	1.20986	1.01029	1.17414	3.84858	1.92118	7.24908	1.13065	2.24578	0.389827	2.21472	321.74	2.0299	0.28577	9.86372	1.86294	1.55232	1.13764	0	1.54378	2.49738	2.91206	2.05552	0.809164	0.646089	0.831684	3.21802	2.78548	1.84197	5.0499	0.370414	0.167735	3.08445	1.95147	3.95186	1.26888	3.45797	0.397593	2.41584	72.8985	10.6706	7.68783	1.55543	1.64395	2.09358	3.33605	0.0854204	0.683363	3.94254	1.28829	18.3444	1.3147	1.71307	1.03436	1.13842	2.36537	2.09047	4.31761	1.54844	0.800622	8.06679	12.9909	2.71637	5.61911	14.6729	18.28	0.581635	2.37003	2.50903	29.5485	4.702	0.24073	24.6539	20.6562	0.68181	19.5387	1.22462	32.1864	0.287323	2.4834	1.74956	4.29742	2.08348	8.73384	6.18754	1.54689	3.11241	5.62454	1.55465	2.60221	3.1326	1.00019	4.54436	5.12134	4.8876	1.68045	1.61367	3.40517	0.454281	0.523394	8.09008	1.62609	1.74723	10.7816	4.0629	32.5079	3.75073	5.10193	0.776549	11.465	0.937294	2.26675	2.76451	5.59814	4.93963	42.4128	7.80354	2.33042	25.717	29.7193	17.9259	8.37042	30.6721	1.02194	0.590177	1.84586	84.6989	1.08018	0.96758	3.95807	0.462823	0.204232	0	1.27975	1.09882	4.44496	1.53834	1.16094	16.4597	4.34246	0.512522	13.5042	4.87673	1.3046	2.94778	2.29858	10.8127	13.6385	0.583188	1.99495	2.0066	1.39235	1.52747	5.47234	0.403805	6.09824	1.91186	7.51777	0.514852	2.15648	65.2441	1.99806	1.62998	9.48477	1.9802	4.55756	2.86391	24.9412	12.5405	0.233741	0.547467	2.18676	0.50165	0.500097	5.08173	0.253155	11.8105	4.01087	0	0.917881	5.4801	6.86547	2.17589	1.36051	6.92604	0.734615	2.0827	12.8604	8.71365	6.8942	5.36595	14.1293	6.1425	2.3677	5.31625	2.0664	6.09125	1.34887	0	8.96914	4.53815	7.65133	2.59367	0.30596	1.19433	5.83033	0.651524	0.652301	0.89769	0.69967	3.17065	0.671715	1.44283	1.53368	91.1917	5.40323	23.7942	1.43584	0.314502	27.5768	2.56882	34.4562	16.3161	20.4807	1.32169	1.34809	19.8214	0.104058	7.30655	1.82722	11.6754	0.469812	3.51233	38.0695	1.08096	11.2064	0.129684	0.855757	0.588624	84.8799	6.68608	0.61425	4.6492	4.55368	2.41895	0.669385	16.2889	4.22675	2.15182	1.04679	6.27451	4.84877	0.560668	1.14463	3.41837	0.598719	1.3908	5.17259	1.79383	8.81305	1.04135	5.02349	6.1161	3.36944	1.76898	0.1755	4.88294	2.7684	2.79791	33.3644	2.00971	1.35352	4.57077	1.7682	1.00951	2.71637	154.676	3.82916	1.75578	3.4106	5.68589	2.72879	2.50981	3.67463	2.27451	1.51971	2.29315	11.3733	1.32479	1.80392	23.4386	1.55232	1.61444	0.642982	2.37158	1.3411	0.248496	1.52204	0.0815376	5.5531	3.43856	1.34498	1.37837	3.35158	0.715978	0.20035	0.821589	1.92895	8.39139	0.184042	6.02214	63.5815	7.41371	1.18191	1.32013	0.427878	50.5805	1.91186	5.05067	1.92196	2.76762	0.886042	1.23704	1.52747	0.745487	1.15939	110.848	3.4704	0.459717	7.30732	1.17414	43.1551	3.76704	5.51816	0.449622	1.60901	3.02	1.41565	4.75869	38.9703	0.430208	1.76742	1.25801	4.89536	53.2146	3.89905	3.00447	6.28073	4.0132	2.54553	1.49563	5.94836	0.24306	1.50573	0.536595	3.93244	0.307513	0.292759	0.621239	5.23937	3.39507	5.48166	2.50282	69.491	2.53077	9.45448	1.2549	14.106	2.57348	0.715201	2.28305	0.574646	3.5364	0	3.6956	2.8445	5.41177	1.52126	0.289653	1.27354	0.096292	7.32208	1.67579	7.24598	2.88255	4.66318	6.68143	3.37177	1.3279	3.53951	1.38536	1.18579	27.5372	57.995	2.83984	0.999418	2.06251	1.10581	1.82722	2.66977	3.18696	1.96389	1.83654	0.254708	1.9305	0.772666	4.05747	0.470589	22.6511	11.3966	1.39235	2.67832	2.56339	0.633664	0.766454	20.4551	0.670162	1.55698	11.4184	1.30926	19.3935	2.49816	1.89012	1.05533	1.22539	5.55543	8.62047	3.28946	5.54611	10.5549	2.46787	9.47467	1.14774	15.416	3.13881	1.34576	0.946613	14.1743	1.93982	1.91963	1.25102	0.72219	5.70919	6.5036	9.20987	4.15687	15.8812	56.7711	1.64162	5.24792	0.951272	14.7645	109.141	1.3411	60.1763	12.6562	3.16521	5.15628	4.04116	6.37236	4.71598	7.36556	0.185595	2.19841	2.22248	7.00447	9.34732	0.217434	30.829	5.86372	156.551	1.54766	1.93904	2.81654	10.4019	1.31159	5.7053	0	6.29859	2.26519	2.23879	4.71598	10.926	8.17318	3.07824	2.0431	3.788	9.39624	14.0687	4.45584	3.72433	2.61697	2.54786	2.29548	19.0798	2.58668	4.98311	15.5123	2.78237	1.28519	5.88779	32.3541	1.89167	10.4943	3.88197	3.0464	3.97127	1.52048	7.54961	3.40284	1.26267	23.1644	0.480684	2.65735	6.36459	3.53718	129.264	3.16288	2.20152	1.32712	2.76529	55.9169	6.45157	1.70142	20.1856	4.84411	4.00466	0.245389	1.00563	1.24248	8.92565	2.53	8.06912	1.99029	101.476	0.234518	2.9835	40.2516	0.448845	0.346341	0.0660066	3.52864	19.9231	129.831	2.56805	79.4153	3.22501	124.157	1.81712	130.128	100.093
A3	0	0	0	0	0	0	0	0	0	0	0	0	0	0	0	0	0	0	0	0	0	0	0	0	0	0	0	0	0	0	0	0	0	0	0	0	0	0	0	0	0	0	0	0	0	0	0	0	0	0	0	0	0	0	0	0	0	0	0	0	0	0	0	0	0	0	0	0	0	0	0	0	0	0	0	0	0	0	0	0	0	0	0	0	0	0	0	0	0	0	0	0	0	0	0	0	0	0	0	0	0	0	0	0	0	0	0	0	0	0	0	0	0	0	0	0	0	0	0	0	0	0	0	0	0	0	0	0	0	0	0.0451362	0	0	0	0	0	0	0	0	0	0	0	0	0	0	0	0	0	0	0	0	0	0	0	0	0	0	0	0	0	0	0	0	0	0	0	0	0	0	0	0	0	0	0	0	0	0	0	0	0	0	0	0	0	0	0	0	0	0	0	0	0	0	0	0	0	0	0	0	0	0	0	0	0	0	0	0	0	0	0	0	0	0	0	0	0	0	0	0	0	0	0	0	0	0	0	0	0	0	0	0	0	0	0	0	0	0	0	0	0	0	0	0	0	0	0	0	0	0	0	0	0	0	0	0	0	0	0	0.0512122	0	0	0	0	0	0	0	0	0	0	0	0	0	0	0	0	0	0	0	0	0	0	0	0	0	0	0	0	0	0	0	0	0	0	0	0	0	0	0	0	0	0	0	0	0	0	0	0	0	0	0	0	0	0	0	0	0	0	0	0	0	0	0	0	0	0	0	0	0	0	0	0	0	0	0	0	0	0	0	0	0	0	0	0	0	0	0	0	0	0	0	0	0	0	0	0	0	0	0	0	0	0	0	0	0	0	0	0	0	0	0	0	0	0	0	0	0	0	0	0	0	0	0	0	0	0	0	0	0	0	0	0	0	0	0	0	0	0	0	0	0	0	0	0	0	0	0	0	0	0	0	0	0	0	0	0	0	0	0.0781204	0	0	0	0	0	0	0	0	0	0	0	0	0	0	0	0	0	0	0	0	0	0	0	0	0	0	0	0	0	0	0	0	0	0	0	0	0	0	0	0	0	0	0	0	0	0	0	0	0	0	0	0	0	0	0	0	0	0	0	0	0	0	0	0	0	0	0	0	0	0	0	0	0	0	0	0	0	0	0	0	0	0	0	0	0	0	0	0	0	0	0	0	0	0	0	0	0	0	0	0	0	0	0	0	0	0	0	0	0	0	0	0	0	0	0	0	0	0	0	0	0	0	0	0	0	0	0	0	0	0	0	0	0	0	0	0	0	0	0	0	0	0	0	0	0	0	0	0	0	0	0	0	0	0	0	0	0	0	0	0	0	0	0	0	0	0	0	0	0	0	0	0	0	0	0	0	0	0	0	0	0	0	0	0	0	0	0	0	0	0	0	0	0	0	0	0	0	0	0	0	0	0	0	0	0	0	0	0	0	0	0	0	0	0	0	0	0	0	0	0	0	0	0	0	0	0	0	0	0	0	0	0	0	0	0	0	0	0	0	0	0	0	0	0	0	0	0	0	0	0	0	0	0	0	0	0	0	0	0	0	0	0	0	0	0	0	0	0	0	0.0520802	0	0	0	0	0	0	0	0	0	0	0	0	0	0	0	0	0	0	0	0	0	0	0	0	0	0	0	0	0	0	0	0	0	0	0	0	0	0	0	0	0	0	0	0	0	0	0	0	0	0	0	0	0	0	0	0	0	0	0	0	0	0	0	0	0	0	0	0	0	0	0	0	0	0	0	0	0	0	0	0	0	0	0	0	0	0	0	0	0	0	0	0	0	0	0	0	0	0	0	0	0	0	0	0	0	0	0	0	0	0	0	0	0	0	0	0	0	0	0	0	0	0	0	0	0	0	0	0	0	0	0	0	0	0	0	0	0	0	0	0	0	0	0	0	0	0	0	0	0	0	0	0	0	0	0	0	0	0	0	0	0	0	0	0	0	0	0	0	0	0	0	0	0	0	0	0	0	0	0	0	0	0	0	0	0	0	0	0	0	0	0	0	0	0	0	0	0	0	0	0	0	0	0	0	0	0	0	0	0	0	0	0	0	0	0	0	0	0	0	0	0	0	0	0	0	0	0	0	0	0	0	0	0	0	0	0	0	0	0	0	0	0	0	0	0	0	0	0	0	0	0	0	0	0	0	0	0	0	0	0	0	0	0	0	0	0	0	0	0	0	0	0	0	0	0	0	0	0	0	0	0	0	0	0	0	0	0	0	0	0	0	0	0	0	0	0	0	0	0	0	0	0	0	0	0	0	0	0	0	0	0	0	0	0	0	0	0	0	0	0	0	0	0	0	0	0	0	0	0	0	0	0	0	0.0937444	0	0	0.0824604	0	0	0	0	0	0	0	0	0	0	0	0	0	0	0	0	0	0	0	0	0	0	0	0	0	0	0	0	0	0	0	0	0	0	0	0	0	0	0	0	0	0	0	0	0	0	0	0	0	0	0	0	0	0	0	0	0	0	0	0	0	0	0	0	0	0	0	0	0	0	0	0	0	0	0	0	0	0	0	0	0	0	0	0	0	0	0	0	0	0	0	0	0	0	0	0	0	0	0	0	0	0	0	0	0	0	0	0	0	0	0	0	0	0	0	0	0	0	0	0	0	0	0	0	0	0	0	0	0	0	0	0	0	0	0	0	0	0	0	0	0	0	0	0	0	0	0	0	0	0	0	0	0	0	0	0	0	0	0	0	0	0	0	0	0	0	0	0	0	0	0	0	0	0	0	0	0	0	0	0	0	0	0	0	0	0	0	0	0	0	0	0	0	0	0	0	0	0	0	0	0	0	0	0	0	0	0	0	0	0	0	0	0	0	0	0	0	0	0	0	0	0	0	0	0	0	0	0	0	0	0	0	0	0	0	0	0	0	0	0	0	0	0	0	0	0	0	0	0	0	0	0	0	0	0	0	0	0	0	0	0	0	0	0	0	0	0	0	0	0	0	0	0	0	0	0	0	0	0	0	0	0	0	0	0	0	0	0	0	0	0	0	0	0	0	0	0	0	0	0	0	0	0	0	0	0	0	0	0	0	0	0	0	0	0	0	0	0	0	0	0	0	0	0	0	0	0	0	0	0	0	0	0	0	0	0	0	0	0	0	0	0	0	0	0	0	0	0	0	0	0	0	0	0	0	0	0	0	0	0	0	0	0	0	0	0	0	0	0	0	0	0	0	0	0	0	0	0	0	0	0	0	0	0.0477402	0	0	0	0	0	0	0	0	0	0	0	0	0	0	0	0	0	0	0	0	0	0	0	0	0	0	0	0	0	0	0	0	0	0	0	0	0	0	0	0	0	0	0	0	0	0	0	0	0	0	0	0	0	0	0	0	0	0	0	0	0	0	0	0	0	0	0	0	0	0	0	0	0	0	0	0	0	0	0	0	0	0	0	0	0	0	0	0	0	0	0	0	0	0	0	0	0	0	0	0	0	0	0	0	0	0	0	0	0	0	0	0	0	0	0	0	0	0	0	0.0668363	0	0	0	0	0	0	0	0	0	0	0	0	0	0	0	0	0	0	0	0	0	0	0	0	0	0	0	0	0	0	0	0	0	0	0	0	0	0	0	0	0	0	0	0	0	0	0	0	0	0.0546842	0	0	0	0	0	0	0	0	0	0	0	0	0	0	0	0	0	0	0	0	0	0	0	0	0	0	0	0	0	0	0.0607603	0	0	0	0	0	0	0	0	0	0	0	0	0	0	0	0	0	0	0	0	0	0	0	0	0	0	0	0	0	0	0	0.0737803	0	0	0	0	0	0	0	0	0	0	0	0	0	0	0	0	0	0	0	0	0	0	0	0	0	0	0	0	0	0	0	0	0	0	0	0	0	0	0	0	0	0	0	0	0	0	0	0	0	0	0	0	0	0	0	0	0	0	0	0	0	0	0	0	0	0	0	0	0	0	0	0	0.0468722	0	0	0	0	0	0	0	0	0	0	0	0	0	0	0	0	0	0	0	0	0	0	0	0	0	0	0	0	0	0	0	0	0	0	0	0	0	0	0	0	0	0	0	0	0	0	0	0	0	0	0	0	0	0	0	0	0	0	0	0	0	0	0	0	0.0737803	0	0	0	0	0	0	0	0	0	0	0	0	0	0	0	0	0	0	0	0	0	0	0	0	0	0	0	0	0	0	0	0	0	0	0	0	0	0	0	0	0	0	0	0	0	0	0	0	0	0	0	0	0	0	0	0	0	0	0	0	0	0	0	0	0	0	0	0	0	0	0	0	0	0	0	0	0	0	0	0	0	0	0	0	0	0	0	0	0	0	0	0	0	0	0	0	0	0	0	0	0	0	0	0	0	0.0390602	0	0	0	0	0	0	0	0	0	0	0	0	0	0	0	0	0	0	0	0	0	0	0	0	0	0	0	0	0	0	0	0	0	0	0	0	0	0	0	0	0	0	0	0	0	0	0	0	0	0	0	0	0	0	0	0	0	0	0	0	0	0	0	0	0	0	0	0	0	0	0	0	0	0	0	0	0	0	0	0	0	0	0	0	0.0972164	0	0	0	0	0	0	0	0	0	0	0	0	0	0	0	0	0	0	0	0	0	0	0	0	0	0	0	0	0	0	0	0	0	0	0	0	0	0	0	0	0	0	0	0	0	0	0	0	0	0	0	0	0	0	0	0	0	0	0	0	0	0	0	0	0	0	0	0	0	0	0	0	0	0	0	0	0	0	0	0	0	0	0.0807244	0	0	0	0	0	0	0	0	0	0	0	0	0	0	0	0.0781204	0	0	0	0	0.0425322	0	0	0	0	0	0	0	0	0.0477402	0	0	0	0	0	0	0	0	0	0.0737803	0	0	0	0	0	0	0	0	0	0	0	0	0	0	0	0	0	0	0	0	0	0	0	0	0	0	0	0	0	0	0	0.0416642	0	0	0	0	0	0	0	0	0	0	0	0	0	0	0.0928764	0	0.0477402	0	0	0	0	0	0	0	0	0	0	0.0477402	0	0	0	0	0	0	0	0	0	0	0.0512122	0	0	0	0	0	0	0	0	0	0	0	0	0	0	0	0	0	0	0	0.0633643	0	0.0503442	0	0.0746483	0	0	0	0	0	0.0954804	0	0	0	0.0468722	0	0	0	0	0	0	0	0	0	0	0	0	0	0	0	0	0	0	0	0	0	0	0	0.0946124	0.0451362	0	0	0	0	0	0	0.0711763	0	0	0	0	0	0	0	0	0	0	0	0	0	0	0	0	0	0	0	0	0	0	0	0	0	0	0	0	0	0.0607603	0	0	0	0	0	0	0	0	0	0	0.0381922	0	0	0	0.0546842	0.0894044	0	0.0468722	0	0	0	0	0	0	0.0720443	0	0	0	0	0	0	0	0	0	0	0.10416	0	0	0	0	0	0.0503442	0	0.0486082	0	0	0	0	0	0	0	0	0	0	0	0	0	0	0	0	0	0	0	0	0	0	0	0	0	0	0	0.110237	0	0.100688	0	0	0	0.114577	0	0	0	0	0	0	0.0755163	0	0	0	0	0	0.0581563	0.0598923	0.0546842	0	0	0	0.132805	0	0.149297	0	0	0	0	0	0.0546842	0	0	0	0	0	0	0	0	0	0	0	0	0	0	0	0	0	0	0	0.0564203	0	0.0711763	0	0	0.175337	0	0	0	0	0	0	0	0	0	0	0	0	0	0.0529482	0	0	0	0	0	0	0	0.107632	0	0.0494762	0.0598923	0	0	0	0	0	0	0	0	0	0	0.0468722	0.134541	0	0	0	0	0	0	0	0	0.0616283	0	0	0	0	0	0.0494762	0	0	0	0	0	0	0	0	0	0.328973	0	0	0.0963484	0	0	0.0598923	0	0.0651003	0	0	0	0.0694403	0.1085	0	0	0	0	0	0.0512122	0	0	0	0	0.150165	0	0	0	0	0	0	0	0	0	0	0	0	0	0	0	0	0	0	0	0	0	0	0	0	0	0	0	0	0	0	0	0.0590243	0	0	0	0	0	0	0	0.0807244	0	0	0	0.0520802	0.200509	0.204849	0	0	0.0755163	0	0	0	0	0	0	0	0	0.0703083	0	0	0	0.0555523	0.0677043	0	0	0	0	0.0763843	0	0.131069	0	0.0798564	0	0.0772524	0	0.112841	0	0.0529482	0.0868004	0.0954804	0.0824604	0	0	0.126729	0	0.139749	0.0503442	0	0	0	0	0.0946124	0	0.118049	0	0	0	0	0.0841964	0.0798564	0	0.0651003	0.153637	0	0	0	0	0.0477402	0	0	147.275	0	0.131937	0	0	0	0	0	0	0	0.129333	0	0	0	0	0.151033	0.112841	0.0520802	0	0.0885364	0.0946124	0.249985	0	0	0	0.0703083	0	0.125861	0	0	0.0989524	0.0486082	0	0	0.166657	0	0.131069	0.0894044	0.0416642	0.0598923	0.121521	0	0	0	0.0512122	0.0876684	0	0.0894044	0	0.0894044	0	0	0.0841964	0.218737	0	0.223945	0	0	0	0	0	0	0.241305	0	0	0	0	0.0824604	0.324633	0	0.129333	0	0	0	0.168393	0.224813	79.7487	0	0.453966	0	0	0	0.0746483	0	0	0.111105	0	0	0.874948	0	0	0	0	0.474798	0	0.0902724	0	0	0	0.0503442	0.0876684	0	0.0633643	0	0	0.0859324	0	0.115445	0.156241	0	0.0885364	0.36109	0	0	0.0824604	5.33475	0.0833284	0	0.0911404	0	0.197905	0.10416	0	0.0833284	0.0737803	0	0.720443	0.0468722	0.122389	0.0659683	0.105028	0	0.0772524	0.0963484	0	0	0	0	0	0	0.0538162	0	0	0.0841964	0	0	0	0.0468722	0.198773	0	0	0	0.119785	0	0	0	0.0746483	0	0.531218	0.0989524	0	0	0.111105	0.0642323	0.116313	0	0	0.0928764	0	0.822	0.0564203	0.103292	0	0	0	0	0	0.0512122	0	0.196169	0	0.170997	0.289045	0.0564203	0.143221	10.8535	0.0989524	0.0711763	0	0.615415	0.0581563	0	0.0642323	0.0798564	0	0.0920084	0.280365	0.0434002	0.0572883	0.112841	0	0.0798564	0.0937444	0	0.141485	0.0624963	0	0	0	0	0.102424	0	0.177941	0.205717	0.0546842	0.257797	3.2689	0	1.32718	0.0494762	0.162317	0.0894044	0.197905	0.0920084	0.0876684	0	0.0868004	0.140617	0	0.0737803	0	0	0.102424	0.240437	0.169261	0.103292	0	0	271.44	0.0729123	0.0564203	0.111973	0.0555523	0.210057	0.157109	0.164053	0.0555523	2.67172	0.0538162	0.0416642	0	2.19605	18.3166	0.0451362	0	0.267345	0	5.31739	0	0	0	1.59279	0.151033	0.0807244	0	0	0.122389	0.85672	0	0.148429	0	0	0.0486082	0	64.0083	0.0963484	0.0512122	0.0590243	0	0.200509	0.0494762	0	0	0.149297	0.117181	0.0763843	1.76639	0.312481	15.0816	2.4252	0.0703083	0	2.32799	0.0711763	3.2663	0.486082	1.11886	0.289045	0.0555523	0.0564203	0	1.49036	0	0.129333	0.764711	0.0729123	0	0.295121	19.4659	0.50865	16.9026	1.26989	2.31063	0.222209	0.140617	0.146693	0.393206	0.0963484	0.261269	2.70991	0	0.0598923	0.190093	0.0659683	0	0.0642323	0.708291	0.199641	0.116313	0.0616283	0.218737	0.611075	0	0.200509	4.83565	0.0434002	0	0	0.190961	0	0.0937444	0.167525	0.0868004	0.533822	0.176205	0	0.377582	0	0.0963484	0	2.48857	2.58665	0.0546842	0.145825	17.9712	0.0486082	0	0.0729123	0.110237	0.42185	0	0.303801	0.228285	0	0.483478	4.07875	0.556391	0	0.169261	0.128465	0.336786	0.79162	0.283837	1.48255	4.31398	0.0694403	1.52421	0	0.290781	0.0538162	0	0.160581	0.207453	0.0746483	11.6165	0.0972164	0.0590243	3.12829	2.33319	0.0633643	0	1.21694	0	0	0.0850644	14.691	0.215265	0.124125	0	0.206585	0.159713	0.174469	0.706555	0	0	0.385394	0.123257	1.19351	1.31937	33.6898	0.109368	0.986052	0.0564203	0.95654	0.0781204	0.0876684	1.07893	0.922688	0.875816	0.0694403	4.59434	0.0460042	1.32457	1.2968	1.28812	0.197037	13.0843	0.205717	0.285573	0.124125	0.235229	0.158845	0.0546842	0.113709	0.137145	0.243909	0.427058	0.0755163	0.411434	0	1.01383	2.48423	3.29581	0.385394	0	0.0642323	0.0564203	0.0546842	1.13535	0.648399	1.19698	0.0859324	1.54765	0.372374	0	0.116313	53.8362	0.0468722	1.98339	0.212661	3.19512	0.123257	0	1.96256	7.17318	0	1.15184	0	0.737803	1.2994	264.323	0.289045	0	0.125861	1.8636	1.43307	0.186621	0.301197	13.1355	8.29204	0	1.32631	1.37318	0.43921	5.82691	3.59614	1.05723	0.129333	2.62658	0	0	2.46513	2.23511	1.9695	0.385394	0.218737	6.65238	1.13014	0.232625	0.344598	1.46432	6.71227	0.173601	0.397546	3.47028	0.466118	2.92778	0.0850644	1.07372	0.606735	1.52248	0.741275	0.724783	1.36971	2.61703	1.01209	0.899252	0.901856	0.0546842	129.783	0	0.335918	0.205717	0.0937444	1.61622	0	3.71506	2.04415	39.8127	0.434002	0.147561	15.1597	0.133673	0.927896	1.35669	0.0763843	0.0677043	2.89219	1.67178	0.427926	12.7553	12.7553	12.2797	0.572883	0.336786	5.48405	3.72721	2.34187	0.542502	64.8755	4.40599	1.08587	0.912272	0.514726	0.946124	3.64475	2.53197	0.920084	18.9885	0.455702	0	1.44175	0.974768	1.63706	0	1.30027	16.2213	3.36004	4.13691	2.40524	0.146693	3.10919	16.828	3.03888	1.2968	0.128465	0.575487	35.9197	0.0885364	8.68264	2.7021	4.22631	0	8.61581	1.37405	0.463514	0.138881	3.10398	1.16573	4.40252	0.938312	0.905328	0.394942	0.155373	1.04421	18.6751	2.67085	1.39141	0.144957	1.26555	1.28031	0	3.19512	0	3.84439	0.102424	0.493894	0.208321	5.52051	0.624095	5.48578	2.59012	0.291649	2.48423	1.32891	1.1041	0	0.203113	14.1415	0.311613	1.55807	0.368902	1.18309	1.38186	0.175337	1.34714	0.120653	0.683987	0.146693	0.212661	0.0555523	19.9007	0.271685	0.425322	3.78189	0.320293	9.91781	16.3914	2.5502	2.512	0.366298	0.962616	0.0824604	0.283837	0.244777	0.656211	0.360222	0.127597	0	0.124993	0.951332	1.22562	0	2.94861	0	1.26815	0	1.22909	1.05462	1.76118	0.0850644	0	25.1461	0.82634	0.164921	0.8437	1.35669	0.118049	0.0677043	0.228285	0.344598	1.83583	0.191829	2.21428	2.50332	0.182281	0.276893	0.0746483	0.195301	0.0920084	0.191829	0.245645	0.304669	8.20177	0.396678	0.45657	0.874948	0.808112	0.0989524	1.98947	1.41745	1.43655	0.707423	0.177073	0.153637	0.660551	1.085	1.88444	0.238701	5.02748	0.467854	0.649267	3.43035	0.158845	7.92401	0.409698	4.54921	1.41658	0.216133	3.85481	4.82784	1.08414	17.1769	0	3.29407	2.02245	14.9522	0.342862	5.51617	0.0494762	0.285573	6.22272	0	12.0644	4.64816	4.24801	0.260401	0	0.544238	16.2759	0.92182	14.4644	8.09414	0.0390602	2.17782	2.7238	0	1.89225	16.1431	0.187489	1.65008	0.0598923	5.93281	0.38279	1.88096	3.90689	19.3339	0.653607	0.877552	0.194433	8.79201	0	0.261269	0.617151	23.3354	0.0972164	0.210057	0	1.84538	6.65933	0.634511	0.290781	1.86187	1.38273	1.00688	0.134541	0.264741	0.284705	1.42266	1.05723	4.68028	0.39581	0.336786	0	0.333314	0.496498	0	7.84936	0.144957	0.111973	1.47647	5.31913	1.68219	5.91892	0.512122	3.25762	8.96301	16.3827	3.2012	1.42613	0.318557	0.183149	0.161449	2.46166	2.61182	5.63161	0.255193	59.2612	2.40263	0.0894044	1.21694	1.43047	1.85406	0	45.8549	0.655343	0.164053	1.96256	0.155373	0.578091	2.6179	0.111973	0.454834	6.63676	1.63445	3.9147	18.7411	3.07881	2.08755	1.75337	0.125861	0.995601	0.297725	1.0416	1.74556	0.223077	0.151901	0.950464	0.379318	0.184017	0.562467	0	0.974768	0.773392	6.50135	2.46947	3.14478	0.179677	0.377582	8.33891	1.39315	6.71054	0.542502	0.699611	0.999073	2.26115	0.961748	0.565071	1.473	3.18731	6.65672	0.466986	0	0.267345	0	0.41317	21.4518	25.2867	1.97992	0.205717	0.100688	4.25669	0.959144	0.490422	1.94259	1.75597	3.55882	0.746483	0.594583	4.8235	0	0.332446	3.19773	1.10931	0.0581563	18.7237	0.257797	1.07285	0.775996	1.02858	9.07064	0.109368	0	0.130201	2.97378	0.507782	0.506046	7.61413	7.08465	5.38076	2.84011	4.67507	3.40518	5.44325	18.5909	3.21075	2.15265	17.7663	0.364562	0.196169	0.162317	4.60302	27.2354	0.620623	0.676175	3.72026	0.164921	4.52838	0.105896	1.05289	97.2807	2.04849	0.181413	3.58225	0.125861	1.44696	0.405358	1.61015	2.22296	0.111973	0.488686	0.881892	1.9721	0.218737	74.2326	0.699611	1.0607	0.198773	0.131937	8.05768	8.08025	6.60204	1.34714	1.60668	2.60228	6.95445	2.04675	0.249117	2.39482	2.28806	2.84011	3.85915	0.157977	0.897516	25.3882	0.652739	17.0059	0.163185	0.428794	4.21329	0.578091	0.743011	2.63526	0.113709	3.53017	3.62565	2.02592	2.17609	0.43053	9.13314	28.9792	8.35107	0	0.868004	0.221341	0.394942	1.41224	1.27076	3.84352	0.390602	0.670099	1.70563	1.28899	1.83496	0.765579	0.414038	1.59366	2.67345	1.70129	23.2356	0.368902	0.581563	1.40183	12.8352	2.23077	0.0902724	0.147561	4.2185	0.0841964	3.94942	10.6487	5.98662	0.207453	1.00862	0.259533	2.8106	0.9305	1.84451	0.159713	6.51437	2.01464	11.3969	0.0711763	0.0781204	0.977372	0.238701	13.4358	0.770788	1.02685	0.121521	0.278629	0.53469	1.0798	1.20826	12.172	1.17181	2.10925	5.12556	0.436606	0.371506	0.33939	1.29767	4.12389	0.95654	0.100688	0.0755163	0.383658	0.585903	1.39835	0	0.263873	0.172733	3.75151	0.669231	0.653607	2.18477	1.76378	0.0529482	2.04849	0.519934	11.8769	0.51733	0.0685723	0.181413	0.184885	0.306405	0.464382	2.12921	0.764711	8.09327	2.57103	2.02505	24.5315	0.309877	2.37139	3.55361	0.177941	19.0779	0.210925	2.34014	0.0937444	25.5749	5.75747	0.305537	4.21937	1.15271	6.17932	0.388866	0.890572	0.213529	0.727387	0.124125	0.718707	0.78728	2.78282	1.63879	1.37145	2.15352	6.60204	0.828944	0.328973	0.8871	0.128465	1.039	0.239569	34.8495	0.179677	2.47294	13.3655	3.36438	1.00168	7.20704	0.755163	2.45992	0	0.131937	0.786412	0.309009	2.66477	6.52913	0.499102	3.38174	0.781204	5.43978	0.91314	1.35148	1.72733	9.1722	0.967824	1.06417	0.0937444	6.95618	21.2097	0	2.31844	0.667495	16.5954	4.27926	3.78276	2.7021	3.50934	0.106764	4.83044	3.31491	0.213529	1.18483	2.85226	0.0789884	0.870608	0.507782	1.35495	46.8913	0.252589	1.90527	1.80371	2.39482	0.446154	0.163185	0.240437	0.805508	1.29246	1.57282	1.46085	4.26364	25.502	3.46594	2.13182	4.92505	0.144089	0.684855	0.736935	0.37845	0.250853	0.148429	3.64909	0	4.68549	0.407962	0.140617	0.39147	0.644927	279.57	8.21045	0.33939	5.56825	0.916612	0.836756	0.423586	0.109368	1.44696	1.12493	3.34442	1.0633	0.213529	0.142353	0.319425	2.14484	0.636247	2.73768	0.793356	0.828076	0.0590243	1.88357	1.6874	2.24987	0	1.95908	0.54337	3.67513	41.7536	2.5771	6.95098	0.37845	1.34627	1.59018	1.20392	0.10416	0.842832	2.0971	1.16486	11.6703	0.366298	1.70302	1.13795	1.36797	2.40177	2.42694	3.45032	0.572883	0.498234	3.58138	9.39961	1.67959	6.30865	6.24008	14.2526	0.253457	0.844568	1.43568	26.5592	2.84532	0.260401	17.0511	23.0377	0.204849	14.1806	1.70997	21.4241	0.585903	0.342862	1.95214	0.942652	0.572015	3.19599	3.63694	1.01817	1.8636	6.17151	3.82963	0.853248	0.979108	0.775996	3.14912	2.86528	3.71072	1.18135	0.328973	2.92517	0.578959	0.481742	3.02326	1.5763	0.230889	9.83362	1.48429	8.91787	2.37139	7.91359	0.350674	13.4905	0.670967	2.25247	1.90614	2.37746	7.04038	33.1048	3.45726	1.98252	20.5179	20.8633	14.8142	3.80012	10.7823	0.614547	0.420982	1.62404	20.4771	0.741275	1.33325	3.43122	0.113709	0	0	0.107632	0.730859	3.74283	1.04768	0.637115	14.224	2.23771	0.260401	2.98246	2.7724	0.309877	2.4417	0.802904	8.15663	11.3544	0.34373	0.702215	0.89578	0.221341	0.606735	3.96504	0.203113	3.75759	2.22903	7.40234	0.669231	0.42619	36.5187	2.30889	0.783808	6.57513	0.438342	2.86441	2.30542	4.02407	5.19848	0.259533	0.184885	1.58324	0.494762	5.17851	0.269081	0.222209	4.06486	0.762107	0	0.656211	2.60662	5.35038	0.846304	0.353278	4.42942	0.359354	0.315953	3.51021	5.06914	1.55112	6.30518	1.05723	1.0798	2.1405	1.88096	1.46953	6.45621	1.25687	1.43047	6.41889	4.5683	7.66274	1.69955	0.0946124	0.805508	3.77235	0	0.188357	0.33939	0.749087	2.49464	0.459174	1.27683	2.11012	82.7815	2.55193	20.1412	0.507782	0.254325	4.94328	1.6848	22.9544	15.2456	18.4807	0.589375	0.269949	17.5988	0.128465	6.02916	1.3402	6.85984	0.552919	3.0276	26.3769	0	8.0273	0.0703083	0.823736	0.125861	74.1918	8.30506	0.550314	3.57097	3.90949	1.98078	0.283837	6.09426	2.80192	1.44436	0.512122	5.99878	6.95011	0.49563	1.14663	2.83316	0.310745	0.53903	2.03287	1.49297	3.34529	0.709159	1.33499	5.47363	2.51287	0.79162	0.116313	5.70365	3.74457	1.35495	18.6612	0.990392	1.81413	1.53203	1.35843	0.213529	2.84879	161.957	2.3818	0.654475	2.04502	19.2844	2.4634	0.606735	3.26022	2.34187	0.946992	1.7499	9.73206	1.08587	0.377582	17.3583	1.89312	0.964352	0.440078	1.66657	1.20219	1.29333	0.146693	0	1.38447	14.4609	0.966956	0.860192	1.36797	0.591979	0.145825	0.88276	1.48602	6.04565	0.0807244	3.19773	55.7484	1.12233	0.89144	0.831548	0.109368	30.1857	1.39054	4.54226	0.318557	2.02419	1.22823	1.26642	0.987788	0.125861	0.294253	31.9078	3.36438	0.292517	7.57333	0.593715	42.9801	4.58046	4.26884	0.224813	0.427926	2.54238	1.62143	0.679647	3.5241	0.379318	0.849776	2.40524	3.2689	23.9222	3.20033	2.77327	4.93373	3.04496	2.13703	1.17962	4.85301	0	9.94125	0.679647	1.23083	0.129333	0.0477402	0.184885	2.2082	1.90961	3.40865	1.69868	43.9115	1.59366	5.41982	1.02772	16.2412	1.10237	0.331578	1.27944	0.194433	2.86441	0	2.76112	2.28893	4.51102	1.10584	0.101556	1.13709	0.293385	4.10219	0.977372	5.44152	2.95121	5.45627	4.91203	3.32098	1.81326	4.11607	0.232625	0.366298	5.50314	59.4409	0.422718	1.13882	1.73601	0.780336	1.70736	1.78548	3.39737	1.66396	1.41137	0.169261	1.50425	0.687459	4.01452	0.101556	21.6793	5.02227	0.377582	2.73942	1.05983	0.170129	0.838492	11.837	0.552051	1.0607	9.90219	0.0755163	8.99426	1.6874	0.944388	0.289045	1.28465	2.54152	2.08321	3.24373	4.59348	8.79462	4.16815	7.88148	1.40356	12.514	1.18049	0.105896	0.340258	11.0514	1.89572	1.19177	0.33071	0.334182	2.61703	1.40877	6.31733	2.54152	2.71946	25.2936	1.42526	1.63532	0.41751	7.15843	46.098	1.21607	13.79	16.0867	2.72727	2.16741	3.03454	4.13691	1.43655	6.83987	0.278629	1.93825	1.30027	1.37145	7.2678	0.286441	32.9095	8.34325	128.535	0.586771	1.76378	1.05202	7.27648	2.49725	5.67154	1.61449	4.68028	0.248249	1.97124	4.48671	10.6027	0.851512	0.435738	1.04681	2.03981	7.52125	10.0437	4.12128	1.33673	1.70302	1.7985	0.571147	11.482	2.2082	1.22823	13.6381	2.69862	0.881892	5.3226	28.1554	0.399282	7.19575	1.89832	2.26723	1.50251	1.04855	8.90485	3.86522	0.407962	10.6461	0.151033	1.83496	1.44262	1.92436	103.891	1.02858	2.57624	2.84445	1.84624	25.2797	3.73155	0.255193	23.4075	4.79051	3.82877	0	0.79162	0.721311	8.88489	1.29246	8.39273	2.43041	84.2788	0.311613	1.74382	44.8576	0.0946124	0.919216	0	2.15439	16.9547	119.751	0.847172	72.198	2.66217	100.743	1.16399	136.369	96.5307
L27	0.0314912	0.169389	0.516787	0.429938	0.248946	0.0808826	0	0.557891	0.117015	0.0672917	0.0732584	0.110716	0.293365	0.0775678	0.121987	0.096794	0	0.621537	0.123644	0	0.0825401	0.120661	0.0918217	0.177677	0.0377894	0.0258559	0.0251929	0.0218781	1.31003	0	0.43723	0	0.105413	0.420987	0.411043	0.743192	0.0444191	0.615901	0.673248	0.714353	0.36795	0.282758	0.23204	0.126959	0.890703	0	0	0.0460766	0.0934791	3.03608	0	0.111379	0.178008	0.464744	0.273476	0	0.0500544	0.0792252	0.280437	0.269167	0.730264	0.723966	0	0.21646	0	0.357342	0.42596	1.06672	0.214803	0.148174	1.18573	1.12009	0.957664	0.225742	0.908604	0.368944	0.439882	0.469053	1.72273	0.237344	0.206847	0.289387	0.46176	0.70474	0.0914902	1.076	0.0851919	1.13567	0.320879	0.469053	3.9712	0.1316	0.912581	1.20794	0.072264	0.731921	0.7717	0.319884	0.275465	0.113368	0.235687	0.361651	0.0785622	0	0.128617	0.14055	0.55325	0.342425	0	0.559549	0	0.571814	0	0.292702	0.0964625	0.0454136	0.0974569	0.526069	0.0911587	0.27215	0	0.059336	0.242316	0.125965	0.237013	0.036795	0	0	0.070938	0	0.0573471	0.0241985	0.409717	0	0.330823	0.351375	0.779324	0	0.237013	0	0.578775	0.20287	0.394469	0.194582	1.11843	0	0.253255	0.127954	0	34.8853	0.592697	2.50139	0.668608	0.0649713	0.0566841	0	0.291045	3.4216	0.143534	1.02263	0.0974569	0.0450821	0	2.0993	0.135246	0.0865179	0.0782307	1.16948	1.03391	0.341762	0	0.898991	0.0517118	0.117678	0.0991144	2.51764	0.144859	0.302978	0	0.0261874	0.1137	0.0991144	0	0.297343	0.121324	0.0444191	1.07435	0.0420987	0	0.034806	0	0.467064	0	0.131932	1.1907	0.677226	0.0580101	0.335133	0.0341431	0.0798882	0.0377894	0.0755788	0	0.0928161	0.618222	0.177014	0.0513804	1.7234	0.739877	0	0.442203	0	0.488279	0.527063	1.56793	0.136241	0.0875124	0.778661	0	3.11232	0.286073	0.0530378	0	0.336458	0.425297	0.0358005	0.363972	0.794904	0.299332	0.0510489	0.303641	0	2.65819	0.119004	0.19856	0.265189	0.141876	0.885068	0.0278448	9.19244	0.441208	0	0.230051	0.618553	0.132263	0.115026	4.04446	0.260548	0.710706	0.117678	0.234029	0	0.0984514	0.0467396	0.0430932	0.156461	0.353033	0.979873	0.496566	0.0865179	0	0.243642	0	0.0308282	0.39248	0.893687	0.0553582	0.191599	1.44594	0.38353	0	0	0.0931476	0.161102	0.245963	0.631813	0.111379	0.177677	0.677226	0.435573	0.203533	0.0540322	0.173699	0.159445	0.0623194	0.414689	0.0205521	0.047734	0	1.52948	0.473362	2.08372	0.287399	1.28053	0.592366	0.0570156	4.50225	1.70185	0.206847	5.82488	5.38963	0.343088	0.0487285	0.361651	1.00938	0.394469	0.365298	0.23204	0.511815	0.163754	0.562201	0.326182	0.165412	1.13335	0.183643	2.27466	0.756783	0.0629824	0.912913	0.686508	0.284084	0.721977	0.322868	0.660983	0.815787	0.33016	0.235355	0.433252	0.717999	2.55377	0.173367	1.74329	0.386844	1.68693	0.815456	1.52583	0.218118	0.113037	0.147511	0.271487	0.477009	0.288724	1.69423	0.68916	0.27215	1.84903	0.621868	1.95676	2.85642	0.665624	0.232372	0.373585	1.92892	0.457119	0.505185	0.355353	0.393474	0.202207	0.201212	0.572808	0.334801	0.882416	0.04906	0.264194	11.3703	0.546952	0.154473	1.6382	1.62561	0.491263	0	0.449827	0.266515	0.242979	0.281763	2.3277	1.70516	0.192925	0.235355	0.18729	0.548941	0.0321542	0	0.143865	0.691812	1.59611	0.360988	0.0623194	0.225411	0.284747	0.522091	0.448501	0	0.821423	1.18208	0.580764	0.813467	0.448832	0.935785	1.82317	1.44429	0.354027	0.741535	0.397452	0.328503	0.0792252	0.764407	0.279443	0.108727	0.123976	0.0563527	0.290713	1.99488	0.998105	0.0858549	2.10825	0	0.0560212	0.882748	0.126296	0.114694	0.0739214	0.158119	0.352701	0.0739214	0.211488	0.185632	0.231377	0.241985	1.54705	0.581095	0.83203	0	0.254913	0.37259	1.4476	0.162097	0.270824	0.206184	0.301984	0.74717	0.161434	2.23819	0.795567	0.124307	0.182649	0.0298338	0.76275	0	0.467064	0.684519	0.433252	0	0.301984	0.426623	0.784296	1.01567	0.867168	0.13823	0.315906	0.449164	0.189279	0.32784	0.023867	0.774683	0.252924	0.378226	0.432589	3.29398	0.023204	0.0712695	0.162428	0.772031	0.398778	0.571482	0.171047	0.456456	0.622531	0.0407728	0.643746	0.196903	0.421319	0.306625	1.01634	0.401098	0.640431	0.185632	0.0901642	0.141545	0.320547	1.19799	0.980868	0.355685	1.86163	0	0.565184	1.18407	0.328834	0	1.18407	1.7108	3.6132	0.368944	0.0298338	0.314249	0.139556	0.0580101	0.158782	0.111048	0.0208836	0	2.41587	0.0928161	0	0.25425	0.463086	0.0841975	0.431595	0.316569	0.0788937	0.142208	0.202538	0.106076	0.0248615	0.0281763	52.6294	0.723966	0.377563	0.66463	0.0520433	0.0480655	1.39622	0.189942	1.0654	15.8619	0.175688	0.228725	3.87739	3.09277	1.96969	0.516455	6.59525	0.213477	0.270161	0.297675	2.29687	0.867499	0.893024	1.44163	0.24099	0.560212	8.79168	0.461429	0.308282	0.173367	0.209499	0.237344	0.676232	0.596012	0.135909	0.652365	9.10825	10.3835	0.164086	0.429606	0.916559	0.10044	0.993464	0.877775	0	0.0507174	1.63887	1.27324	0.315575	0.0358005	0.112042	0.209831	0.409385	0.034806	0.453805	0.106076	3.03442	0.352701	0	0.784628	0.424634	3.37718	0.0653028	0.27215	0.262869	0.231046	0.574466	0.0792252	1.00308	3.3732	0.288724	0.442203	0.303973	0.643083	0.470047	1.07402	0	0.435573	0.0732584	0.246957	3.10205	0	0.586068	0.110716	0.847279	0.106407	10.946	0.0769048	0.102098	0.342757	0.0759103	0.674243	0.16276	0.0285078	0.600653	0.0639768	0.322205	0.302978	0.656343	0.110385	0.22077	0.274139	1.48804	0.371596	2.01378	0.712695	0.177345	0.175688	0	1.3813	0.059999	0.177014	0.335796	0.524743	1.38561	5.02235	0.28541	0.148506	0.251267	0.777998	0.173036	3.43154	0.52408	0.115357	0.272813	0.322205	0.345077	0	0.047071	0	0	0	0.184306	0.597338	0.243642	0.784959	0.0901642	0.760098	0.125633	0.160439	0.0775678	0.548278	0.181323	0.339442	0.216792	0.0454136	5.65681	0.832362	0	0.0546952	3.41298	0.145522	0.173036	0.163423	0.579438	0.253918	0	0	1.00971	0.0828715	0.0762418	0	0.0653028	0.772031	0.247952	0.265852	0.0609935	2.09731	0.42596	0.37922	1.17644	1.57191	0.128617	0.0964625	0.175025	2.62206	0.212151	0.43723	0.720982	0.885068	0.58209	1.97798	0	0.116683	0	0.454799	0.123644	0.594686	0.752474	0.668939	1.17943	0.1137	0.059999	0.368281	0.843301	3.13354	0.167401	3.33508	0.419993	0.0570156	0.0656343	0.530709	0.57546	0	8.11213	0.531041	0.301321	0.0855234	0.620542	0.0440877	0.0732584	2.25543	0	0.0454136	0.283089	0.241653	0.327177	0.354027	0.445186	2.59985	0.12928	0.594023	0.047734	0.17403	0.842969	0.380878	0.226405	0.179003	0	0.0609935	0.486953	0.451153	0.0527063	0.123313	0.186295	0.543969	0.971917	0.757114	0.106407	0.0288393	0	0.0480655	0.0981199	0.656011	0.0971255	0.767059	0.347398	2.75929	0.693801	0.0384524	0.17171	0.24099	0.592697	1.43799	0.772031	0.0331486	0.188947	0.184306	7.06563	0.958658	0.310934	0.036132	0.773689	0.788274	1.47213	0.114031	0.289387	0.309277	0.164749	0.247289	0.844627	0.0653028	1.18871	0.0603305	0	0.358005	0.161102	1.08197	0.280106	1.16153	0.168395	0.604299	0.562201	0.553582	0.223422	2.47753	0.0858549	0.838992	0.0639768	0.252924	1.76748	0.155799	0.105081	4.87815	0.280106	0.101435	0.768385	0.219112	0.340436	0.638774	0.0334801	0.351044	0.163754	0.569162	0.619879	0.387507	0.164417	1.5139	0.0377894	0.21182	3.57475	0.500544	0.143865	0.624188	0.356016	0.059336	1.01799	0.131932	0.27215	0.389496	0.219775	0.395132	1.1191	0	0.395795	0.139224	0.499881	0.16508	0.210162	0.327508	0.125302	0	0.381872	0.0938106	0.0447506	0.175356	0.255244	0.654022	0.0898328	0.186958	0.0725955	0.235687	0.668276	0.0692806	0.321542	0.449164	0.0924846	0.134583	0.070938	0.193588	0.192262	0.244637	0.478998	0.0822086	0.576454	2.17455	0.351044	0.137898	0.121324	0.746838	0.622863	0.143534	0.329166	0.273476	0.486622	0.750485	0.122318	0.368613	0.804517	0.226074	0.33679	0.102429	0.420987	0	0.56651	0.22972	1.59843	0.46176	0.131932	0.456788	3.23166	1.96836	0.737225	0.135246	0.489274	0.0205521	0	0.502865	0.0414358	0.0911587	0	0.0590045	0.162097	1.4234	1.017	0.357011	0.0924846	0.134252	0.981531	0.0719325	0.324193	0	0.907278	0.141545	0.846947	0	0.0739214	0.773357	3.01752	0.6759	0.212151	0.39248	0.0440877	0.559549	0	0.15613	0.0928161	0.336127	1.59611	0.180991	1.00507	2.02936	0.0778993	0.203201	1.47611	0.059336	0.428943	0.967277	0.39712	0.200549	24.0748	0.393806	0.879433	0.204195	1.7171	0.129611	0.220438	0.265852	0.582753	0	0.455794	0.239002	0.254913	0.168726	0.366292	0.184306	0.687171	0.332481	0.300989	0.99711	0.130274	0.286736	0.273145	0.095468	0	0.152152	0.20519	1.11976	0.0314912	1.32296	0.480655	0.205853	0.179997	0.788606	0.334138	0.0735899	0	0.724629	0.127291	0.151158	0.0871809	0.809489	1.15622	3.10437	0.199886	0.659989	0.0941421	0.339442	4.92721	0.13392	0.136572	0.219775	1.01766	3.64635	0.452147	0.215135	0.0328171	0.980205	0.2453	0.176019	1.11843	0.312923	0.444523	0.20751	2.90846	0	0	0.197566	0.0288393	0	2.6383	0.938769	0	0.1137	0.439882	0.279774	0.230051	0.0904957	0.33447	0.18729	0.332812	0.295354	0.830041	0.327177	0	5.05284	0.239333	0.59104	0.132594	0.0881753	0.924846	0.727281	0.595349	0.137567	0.124307	0.234029	0.137235	0.455794	0.649381	0.407728	0	1.98759	0.599327	0.204527	0.280106	0.527726	0	0.333144	0.21414	0.204527	0.14055	0.0563527	0.449164	0.4906	0.424634	0.320547	0.362646	0	0.592366	0.954017	0.0271819	1.83279	0.144528	0.385518	0.867168	0.239665	0.332812	0.941089	0.0324856	0.84098	0.888714	0.0812141	3.28403	0.629492	0.132594	0.660983	1.81754	0.0951365	0.139556	0.123313	0.294691	0	1.83179	0.273476	0.224748	0.344746	0.807169	0.692806	0.253255	0.317564	0.640431	1.33688	0.305962	0.1495	0.39248	3.92347	0.669602	1.47213	5.76488	0.35469	0.142871	0.121324	1.47611	1.8371	2.22726	0.782639	1.87422	3.1879	3.30823	0.336458	0.365629	0.127622	4.34645	0.47734	0.216792	0.605957	0.398446	0.42165	68.9707	0.630487	0.375242	0.139224	0.15613	0.469053	0.0560212	0.103092	4.14523	0.375905	4.18999	4.03452	0.0861864	0.327508	0	0.289719	0.251267	2.06914	0.538334	1.03954	1.70251	0.614575	0.155467	2.65322	0.349055	0	0.0997773	0.339773	2.02041	0.0851919	0.101766	0.047071	0.497561	0.474025	0.387507	0.109722	0.127622	0.835014	0.475351	0.403087	0.0467396	0.526732	1.79533	0.470047	0.0384524	0.235024	2.12748	0.0689491	0.463749	1.82251	0.748164	0.0656343	0.978547	0.0669602	0.260217	0.384524	0.230051	1.03258	1.87953	0.102098	1.50959	0.2453	0.690154	0.76275	0.208173	1.26827	1.07435	0.034806	0.324193	0.852582	0.0904957	0.13392	0.824075	0	0.735568	0	0.993464	0.0556897	0.299332	0.424634	0.0434247	0.17834	0.444523	0.260217	0.953354	0.198892	0.888714	0	0.0725955	0.128285	0	0.362646	0.485627	0.447506	0.659326	12.6807	0	1.25302	0.224416	1.14131	1.34617	2.10295	0.432258	0.348392	0.383198	0.0387839	0.708386	0.670265	0.822086	0.324856	0	0.369276	1.07998	0.834019	0.272813	0.625846	0.382204	0.471042	0.196571	0.195908	0.253918	0	2.31178	0.429275	0.0583416	0.386181	0.432589	0.462755	0.0430932	0.53535	0.697447	0.777667	0.721314	2.22394	1.08661	3.52105	1.27722	2.36714	0.10707	11.5695	21.0179	0.549273	0.930813	0.468721	3.01586	0.113368	0.0818771	0.405739	0.658663	0.784296	0.283421	0.3948	0.116352	0.134915	1.4844	0	0.59336	0.130937	0.303973	0.857223	2.2256	0.390159	0.355022	1.15622	0.235355	0.70474	3.81176	0.38817	0.402424	0.0467396	0.0623194	0.0553582	0.101103	0.0875124	0	2.74504	0.145191	0	0.490268	0.140882	0.0603305	0	1.12738	1.10982	0.215135	0.608609	10.8432	2.45499	0.0450821	0.754131	0	0.767722	1.34484	0.491263	0.321873	0	0.146185	0.254581	0.112705	0.264526	0.137898	0.86319	0.571814	0.203533	0.677558	0.160108	0	0.507505	0.0460766	0.0875124	0.713027	28.6881	1.12308	1.08794	0.609935	0.356348	0	0.451484	0.509163	1.36904	0.282095	0.302647	0.659658	1.03158	0	0.648387	0.266515	0	0.382867	0.944404	0.92783	3.77762	0.625514	0.0735899	0.0414358	0.325519	7.36827	0.513804	2.24582	0.0633139	1.06705	0.335796	0.407065	6.46663	0	1.06507	1.18109	1.5729	0.339773	0.436567	0.230051	0.0391154	0	0.111048	0.851919	0.0918217	0.252592	0.691812	0.411043	0.357674	2.90713	1.04418	0.118672	0.603968	0.536013	0.489605	0.331818	0.264526	0.634465	0.104418	3.67883	0.589051	0.57778	0.123644	0.0493914	0.165743	0.164086	0.798219	0.144528	0.463418	0.117678	0.677226	0.906615	0.455131	0.167401	0.240659	0.866836	0.422645	1.18241	0.496898	0.242316	0.133257	0.208505	0.430601	0.270161	0.449495	0.0387839	0.405739	0.359663	0.133589	0.250604	0.696784	0.772694	0.0198892	0.558554	0.083866	0.0500544	0.0188947	0.128285	0.278117	0.122981	0.0901642	0.121324	0	0.373585	0.280106	0.394137	0.172704	0.176682	5.53284	0	0.152484	4.25098	1.15125	0.495572	0	0.322868	1.87489	0.339442	0.70043	0.270824	0.0808826	0.184306	0.0759103	0.606951	2.19046	0.146848	0.363309	0.0517118	1.13203	0.614907	0.446843	0.036795	0.465075	0.413363	0.916228	0.351044	0.371596	0.295354	0.616564	0.134252	0.258228	0.0639768	0.151489	0.234029	0.355685	3.46237	0.392148	0.516787	0.336127	0.338447	0.438888	0.740872	0.700762	0.0298338	0.0440877	0.482644	0.412369	0.665293	0.348392	0.569825	0.210825	0.362646	1.66307	0.34574	0.413695	0.260217	0.141545	0.160771	0.560543	15.0906	1.39158	0.161434	0.851919	0.116352	2.98039	1.5971	0	0	0.463749	0.568499	0.397783	0	0.41701	1.5908	0.101766	0.447506	0.0957995	0.516455	0.901974	0.153478	0.863853	0.121655	1.58914	0	0.887389	0.802197	0	1.55566	0.164417	0.0755788	0.0407728	1.05711	0.23867	1.70119	0.0235355	0	2.94293	0.162097	1.1065	0.312923	0.0364635	0.904294	1.30771	13.9049	0.423308	0.427286	0	0.245631	1.25832	0.235024	0.151821	2.83354	0.829047	1.28252	0.287067	1.80759	0.91457	0.208836	0.870814	2.04262	12.3194	9.15532	0.274139	0.0580101	0	0.0583416	0.807169	0.762418	0	0.256239	0.685845	0.305962	0.667613	0.453142	0.296017	0.147843	0.95468	0.213477	0.546621	0.292371	0.465075	0.241653	4.06203	0.407065	2.20803	0.341431	8.49566	0.1137	10.8068	0.213146	1.56892	0.138893	0.440877	0.258891	0.77833	0.868494	0.43491	0.327177	1.79168	2.08604	0.392148	0.0646398	0.589051	2.10858	1.18175	0	0.793578	0.120992	0.429275	1.44196	0.348723	0.810815	0.506511	0.18961	0.376568	7.71832	0.740872	1.03921	0.387507	1.39688	0	0.598001	0.143202	1.70284	0.78728	0.956669	0.330492	0.145191	0.241653	0.262206	0	0.323862	1.00142	0.811478	0.571814	0.402424	0.578443	0.626509	0.342757	0.0696121	0.770042	0.242979	1.93919	0.163423	0.343088	0.0742529	0.822417	3.21044	0.959652	0.0908272	0.350049	0.0941421	0.161102	0.0341431	3.79585	0.104087	1.01402	0.678221	0.189942	0.521759	0.842969	0.835345	0.232372	0.432921	0.147511	0.145522	0.113037	2.53918	0.0444191	0.866505	7.69678	0.811478	0.359994	0.515461	0.524743	0	0.308614	0.641426	0.0828715	0.381209	0.384855	0.426623	0.255244	0.579106	0.670265	9.22592	0	0.264194	0.0537008	3.14149	0.414358	0.301321	3.98214	0.486622	0.191268	1.2255	0.344083	0.299664	0.096794	0.478998	0.362977	1.65644	0.605957	5.8441	1.18672	0.0202207	0.150163	4.47772	0.882416	1.25302	1.47777	0.722308	0.19856	1.52185	0.346072	0.318558	0.423308	1.21191	0.824738	0.877112	0.047071	0.546952	0.484633	0.0822086	0.689491	0.19624	0.752474	0.363309	0.355353	2.20306	3.83894	2.24184	0.47734	0.306625	10.8459	0.15381	0.728607	0.183975	0.752142	0.27878	0.149169	1.13633	0.116683	0.477009	1.14164	0.549604	0.884405	2.32206	1.24108	1.20031	1.81422	0.122318	0.282758	0.398115	1.91599	0.179334	1.23744	0.375905	0.467396	0.685513	0.261874	0.0977884	0.813799	0.315906	0.219775	0.0285078	0.642752	1.07468	0.827721	0.316901	0.114363	0.158782	0	0.486953	0.93678	0.207842	0.344746	0.255244	1.02893	0.0553582	1.18506	0.89004	0	0.962967	0.30563	0.0778993	0.263532	0.895013	0.845953	0.282426	1.94251	0.433252	0.609603	0.535019	1.03125	0.885068	1.60605	0.333475	0.152484	0.126959	0.195908	5.37306	0.253918	0.0778993	0.0560212	1.16517	0.733579	0.257233	0.258891	1.16219	1.26164	0.0745844	0.396789	1.06805	0.157787	0.294691	4.92622	9.34161	6.87469	0.360325	0.0351375	0.154141	0.935123	0.904294	1.67765	0.244637	0.274139	0.213477	0.355353	0.342425	0.23204	0.267178	0.687834	0.187621	0.699767	0.168726	0.225411	2.65322	1.50893	0.224416	0.960978	0.047734	1.03755	0.0629824	1.20363	0.214803	0.226405	0.454468	1.05512	0.881753	0.791589	0.534356	0.0215466	0.163091	0.713358	0.321873	0.755126	1.8487	0.0696121	0.647393	1.256	0.243311	0.419993	1.96737	4.0133	0.103755	2.30781	0.703082	0.398115	5.11748	1.10219	0.29005	0.348392	0.150163	0.398778	0.697447	0.246957	0.299332	0.0351375	0.963962	0.732253	1.55202	0.532035	3.33707	0.48397	0.10044	9.29587	0.369939	5.78377	0.301321	0	0.319884	3.81574	0.232372	0.351375	1.01799	0.505185	1.63754	0.24099	0.263532	0.188284	1.43434	0	0.271156	1.84107	0.44154	0.181654	0.452479	0.618553	0.290382	1.04683	0.101766	3.63044	0.713358	0.183643	0.0318227	0.225411	0.989818	0.854903	0.172041	0.429938	0.612918	8.40085	0.802197	9.58559	2.69797	2.29057	0.650707	1.93555	0.259554	0.148506	0.631813	0.718662	0.313586	2.84747	0.736562	2.11389	4.63749	2.03466	2.73277	0.403419	0.198229	0	0.233366	0.138893	0.414689	5.70521	0.297012	0	0.490931	0.308945	0.351375	0.694795	0.151489	0.398446	0.32121	0.375242	0.120661	0.530378	0.300989	0.627503	0.131932	0.232703	2.1961	0.721977	0.534356	1.29246	0.278117	0.363972	0.0334801	1.47611	0.253255	10.7087	1.8119	0.301652	0.78065	1.16252	0.234361	0.213477	1.0833	0.730596	1.16252	0.115357	2.10063	0.261543	0.12265	0.441208	0	0.425628	3.04039	0.284747	0.460103	0.188616	0.34806	0.338447	0.772694	0.933134	1.3886	0.877112	0.22077	0.72496	0.835677	0.413695	0.153478	0.170384	0	0.717999	0.543969	3.11862	0.335133	0.245631	0.607946	0.247289	0.544632	1.40484	0.185632	0.2274	0.705071	0.248283	0	0.335796	0.751811	2.06715	0.341099	0.0301652	0.207842	0.279111	0.273476	1.25534	0.168726	0.243642	0.338116	0.445849	0.522091	0.472368	2.78813	0.660652	0.207179	0.234029	0.785622	0	0.0364635	1.81886	0.0951365	0.590377	0.102761	26.2693	6.01846	0.0377894	0.623857	0.339773	0.267178	0.254581	0.361651	0.473031	0.0235355	0.513141	0.475351	6.46464	0.959652	0.544963	0.486622	0.472699	0.691812	2.03765	1.38561	0.2274	0.514135	0.423639	5.55173	4.00933	0	0	0.897333	0	0.57546	0.373585	0	0.277122	1.48042	0.361651	0.0527063	0.323199	0.177677	5.99128	2.92735	0.377231	3.12194	0.185301	0.847279	0.169721	0.509826	15.2636	0.727612	0.578443	2.32902	2.08505	6.33238	5.22323	0	0.264857	4.5049	0.0384524	0.112705	2.07311	0.378226	0.970592	2.60648	1.55765	1.00043	0.252924	0.132263	0.242316	0.413032	1.51721	0.0560212	3.3016	2.1424	1.05943	0.67126	0	0.711369	1.97533	1.32329	1.03424	0.191599	0.670265	1.30075	0.53966	0.111711	0.072264	0.184969	0.123976	0.482644	0.598001	0.212483	12.7831	0.271819	2.73277	0.594023	1.08727	3.15343	3.49486	0.672917	0.552919	0.67358	0.249941	0.12928	0.607946	0.143534	14.4896	0.763413	12.5378	0.219775	1.19832	0.109722	0.380546	4.59572	0.737557	0.460103	5.96708	0.193256	0.326845	3.34271	0.0643083	5.8146	0.545295	0.39248	0.48629	0.145191	0.224416	0.561206	0.42596	0.478003	1.38661	0.696784	0.227731	0.751479	1.19534	0.850925	0.0835345	0.371265	0.266846	0.22077	0.369607	3.09144	2.74205	0	0.7717	0.689823	1.12506	0.121987	0.210825	0.578112	0	0.174693	0.188284	0.0636453	1.61798	0.854903	0	0.103424	1.74892	0.0653028	2.07278	0.30994	0.0921532	0.0212151	1.5192	0.0523748	0.197566	5.90609	0.0944736	0.563858	0.76275	0.156793	0.82076	0.360657	0.547284	0.118009	0.0994459	6.77259	2.88393	3.40171	0.275134	0.628498	0.115689	0.284084	4.11938	0.105081	0.744849	0.364303	0.246294	0.0251929	4.58943	0.226737	0.602642	0.047734	1.05545	3.22602	0.323862	0.219775	0.4127	4.8629	0.137567	1.04484	0	0.234361	0.0977884	8.36141	4.76312	0.630487	0.292039	8.77941	1.10517	2.82227	0.537671	0.141876	0.0706066	0.154473	0.799545	3.18691	2.81001	0.701425	0.661646	0.253255	0.317564	0.593692	3.26713	0.449827	0.153478	0.488611	1.72771	0.222427	1.48804	0.642089	5.07572	0.457119	9.11554	1.29677	0.311597	0.105744	1.435	0.183312	0.145522	0.200218	0.698441	0.231046	0.473031	0.200218	20.044	6.01018	0.0212151	0.119335	0.203864	3.22536	0.704077	6.21868	0.0590045	0.521096	21.9593	3.90988	0.874129	0.752142	0.305962	0.381209	0.374248	0.0182317	2.50902	1.5434	3.30359	0.800539	0	4.85859	0.902637	2.35786	1.00573	1.57688	0.726286	0.122318	1.46219	3.62778	0.0735899	0.156793	0.291376	1.30572	0.97026	0.579769	2.27433	0.630155	0.467064	0.128285	0.280106	0.648055	0	0.907278	1.92494	2.94095	0.628829	0.126296	0.129943	0.528057	1.68296	3.84789	0.467396	0.29668	0	0.239333	1.02297	2.3804	0.667282	0.358005	2.32438	1.51456	7.25922	4.24269	0	0.340768	0.210825	0.581427	0.43723	0.0666287	3.33707	1.54506	1.81456	1.03092	1.61566	1.01368	0.940095	10.4839	0.897996	5.28986	0.744186	0	0.68916	0.187953	0.69148	16.6834	0.155136	1.32164	1.96107	0.776341	0.0407728	0.948382	0.423971	0.944736	2.08903	0.529715	0.169389	1.71975	0.435904	1.37169	1.48009	1.18208	0.73822	0.593029	0.747501	0.135578	0.508831	0.440877	0.121655	7.00662	0.202538	0.313254	1.56329	0.908272	1.3107	1.93256	1.90406	1.22683	0.690817	0.218781	2.71719	1.15258	6.08708	0.426954	0.677226	0	1.35611	0.377894	1.86991	1.80627	0.224416	0.516455	1.25832	4.8334	0.601647	1.76583	0.454468	3.09409	0.0957995	1.22716	0	0.310934	5.00279	1.16683	0.451484	10.0957	3.43055	0.712695	0.485627	4.6113	0.0835345	0.451816	0	1.09258	0.41933	0.40375	0.197897	0.255907	0.240327	0.792252	0.657669	0.608277	0.539991	0.987497	1.01601	4.22015	3.90093	2.30714	1.31832	0.0997773	0.496235	1.50926	0.902637	0.433915	2.82095	0.0391154	1.09225	0.290713	0.177014	21.9951	2.28725	1.49633	3.02183	14.1508	0.573471	11.2924	0.38585	0.781976	1.07335	0.639105	0.633802	0.860538	1.28915	0.850262	0.133589	0.593692	0.636453	0.578775	0.235355	1.03523	0.266515	0.467064	1.75621	0	0.4127	10.1385	0.632144	0	0.650044	1.29876	0.212483	1.85699	0.766728	1.19501	0.715679	0.49292	0.406071	3.29564	0.219444	86.6465	0.72927	1.24738	0.440545	0.377563	0.274802	3.6258	0.581095	0	0.500544	13.8376	0.363309	0.707723	4.90666	1.22749	0.252592	0.360325	1.03059	2.3393	0.426954	1.62992	0.0314912	11.0299	0.342094	0.0762418	0.56883	0.0672917	0.346072	0.532367	0	0.61789	0.418667	0.448832	0.293697	0.695458	0.249609	0.963299	1.19368	2.54382	0.308614	0.12928	0.574797	0.0500544	0.252592	0.0344746	3.29332	17.5068	0.223753	0.157787	0.943078	0.834682	0.844958	6.16399	0	0.141876	0.177677	0	0.106076	0.5085	1.26329	0.705071	0.590045	0	0.635459	0	1.44031	0.275797	4.33153	4.4744	0.353364	1.23313	0.59999	0.111048	0.456788	13.5468	0.203533	0.603636	0.998768	0.150826	0.513804	0.258559	1.8129	0.162097	0.676563	0.0822086	0.833356	0.61557	5.08599	1.42871	1.11247	0.151821	27.3798	0.175356	0.615238	0.276128	0.302315	84.1663	1.49699	54.4877	8.5908	23.4437	1.27125	0.181986	0.551262	1.26164	1.22153	0.331818	2.61974	0.215798	0.607946	1.94814	2.04195	0.516787	0	18.1641	129.969	0.66032	105.295	9.13775	4.8513	5.46488	1.54274	2.60084	7.62915	0.121987	1.14562	16.6363	0.874792	0.694132	0.112042	1.52086	1.19037	1.0896	5.03561	8.06473	0.246626	1.27655	0.424965	0	4.24965	0.516455	6.38608	2.56272	0.200218	3.25254	0.923852	0.107733	7.37557	6.5442	0.269498	0.422313	0.0659658	1.27523	0.283089	1.21589	0.183643	1.46716	0.227068	0.599659	1.58185	0	0.388502	0.807832	0.538334	0.267841	0.38817	0.149832	2.92371	0	0.851919	0.187953	5.34289	1.99223	0.631813	0.236018	2.5246	0.650707	0.135909	0.137235	1.11877	0.253255	0.252261	3.12326	0	5.56267	0.913576	6.16896	0.318227	1.5666	0.817113	1.05578	9.06117	0	0.570488	8.01003	0.0351375	10.3785	15.3949	0.928824	0.277785	6.87502	0.0420987	0.0384524	0.1316	0.0546952	1.41478	0.538334	2.15068	16.1175	1.51854	7.81777	1.17744	0.124307	2.04361	0.88772	4.09021	0.16508	7.70672	0.778993	2.05024	1.46053	0.208173	0.307619	0.674906	0.241985	1.06507	0.540654	1.02926	0.525406	0.188947	0.374248	0.260217	2.20471	0.29668	3.81043	1.08031	11.0816	38.9055	0	3.39972	0.070938	10.7252	0.551262	0.337121	0.359994	0.0295023	1.64682	2.30217	0	0.263532	17.6331	0.432258	0.305962	1.23081	10.3016	0.201544	21.3762	3.88402	1.33092	7.09248	0.245963	0.476346	0.972912	0.161102	0.613912	15.7555	55.1228	0.408391	0.283752	1.84339	1.76384	3.48027	48.6536	17.0019	2.39963	0.0619879	0.830704	0.418004	12.4576	6.64563	0.465075	0.350049	0.928161	2.28792	27.1437	4.91859	3.46801	11.127	1.04451	0.112705	5.15063	2.86139	9.45001	0.0364635	0.737225	1.93555	3.48259	2.35952	4.95605	2.60449	19.6104	1.40815	0.638774	0.509826	0.761092	0.23204	5.23582	3.84789	0.344746	0.813467	0	0.453805	6.41492	0.459108	0.458777	0.405076	0.914902	0.113368	0.101103	0.0782307	0.664298	0.88772	1.06507	0.462092	0.0387839	1.39688	1.15987	0.0891698	2.40725	0.636785	1.23479	0.316238	0.584742	1.07534	6.27437	4.72567	1.06507	0.338116	0.647061	9.70558	0.812804	1.50462	0.320547	372.015	19.793	0.316901	0.856892	0.313254	0	2.17554	6.44973	0.241653	2.12781	1.06739	2.44471	1.11843	0.372259	1.34053	0	0.114031	0.273476	0.0430932	1.09855	1.25003	1.795	0.737225	0.271819	4.93616	0.218449	2.67609	54.966	4.54037	0.151821	0	0.480986	0	12.6038	0	0.0513804	0.105744	0.615238	0.0212151	0.753468	0.534024	0.125302	0.0198892	5.60841	0.036132	0.54198	0.18066	1.1907	0.495572	2.87531	0.448501	4.07662	1.35147	0.0437562	4.53771	0.137898	0.644078	0.556234	6.94099	7.56849	4.05938	0.821423	1.92859	10.1352	2.62172	0.0192262	1.70749	1.2686	30.7576	21.529	0	0.309608	0.166738	1.05611	15.5066	0.655348	1.17512	0	0.355022	24.7438	0	3.45475	0.348392	2.46593	6.5737	0	0.0268504	0.172373	6.37813	0.146185	0	0.036132	0.265852	0.0918217	1.28153	0	0	0.0520433	0	1.02761	0.0855234	0.0692806	6.71889	0	17.0347	0.0291708	0.281432	0	14.8725	0.562532	1.11512	0.740209	2.72846	8.93256	1.35047	3.50215	0.218781	0.409054	0	1.30705	5.75162	0.64673	0.474025	0	0.127622	0.163754	0	0	0.284084	0	0.128617	0	0.305299	0.583747	1.24705	0	0	0.690817	2.36018	0	36.3859	0.540654	1.80991	0.62684	3.03177	0.539991	0.142539	0.0401098	2.10527	0	0	0	25.5155	1.46782	0.161102	1.11578	0.252924	0.650044	0	0	0	6.74508	0.691812	4.99384	5.45494	2.41189	0	1.91069	1.33688	0	0	0.0152484	3.39177	0.315906	2.86901	0	0	0	0.458114	0	8.57919	0	2.37775	0.168726	0	0.739877	0.304967	0	0.036795	10.9971	0.184306	3.02912	0.319553	0.246957	1.21655	0.656674	0.736894	0	0	0.891698	0	1.04915	0.0765733	5.3651	0	0.0659658	0.0420987	3.04437	0	0	0	0.303973	0	0	0.0218781	0	0.551593	0.0251929	0.223422	0.0175688	0.3769	0.471705	0	0	0	0	2.85774	0.637448	0	0	0.0629824	0	0	0.0420987	0	0.15613	0	0.628829	0.0497229	0	0	0	0.552919	0	40.7459	0	0.343751	1.77146	137.91	4.00071	0.150826	7.23402	29.6786	0.0957995	0.314249	0.0934791	0.313586	0	0.796893	0	0	0	0.130606	1.00838	0	0	0.202538	0	0.233035	0	0	0	0	0.0881753	0.134915	24.8671	0.387839	19.2474	2.55974	1.4297	0.0643083	0	0	53.4773	0	26.8351	0	11.1399	0	0.0659658	0	0.114031	0	0.97258	0	0.157124	5.06909	69.3157	0	0.0895013	0.023867	0.422645	0.805511	1.88582	4.56258	0.174362	0	0.192925	0	0	0.26552	0.560212	0.859212	0	0	0.301321	0	5.22522	0	0.0772363	0.0321542	0	0.153147	0.132926	1.41578	0	2.62835	0	2.52261	0	0	0.0169058	0	0.402424	0	0	0	0	0	0	1.50528	0	0	0	0	0	0.89004	0.095468	9.40095	0	17.0069	2.94161	2.39035	0	0.0805511	13.0795	0	0	2.45565	0	0.0271819	0	1.9329	0	0	1.89245	0	0.975564	1.07799	0.119998	0.387839	33.2544	0	0.559549	0	0.0500544	0	0	0	0.0212151	0.467396	0	0	0.0798882	2.2319	0.665293	0.0255244	0.047071	0.0225411	0	0.28773	0	0	0	0	0	1.19302	17.9178	0	0.442534	1.81223	0.899653	0	0.203533	0	0	1.26893	5.36046	1.31898	0.059336	0	0	0	0.641757	0	0	0.342094	0	0.253918	0.722308	0.0228725	0.571814	1.86196	0	24.9994	0	0	0.0450821	0.0192262	0	0	0.226737	0.0364635	0.0295023	0.434578	0	0	0	5.25472	0	0.0805511	0	0	0.0580101	3.70734	1.24539	1.74362	0	0	0	0	0	0.399109	0	0	1.03755	0.0324856	1.06009	0.0212151	0.0407728	0.916559	0.0689491	0.628166	0.167401	0.749822	0	0.164749	2.19245	0	0	0	0	0.153478	0.252924	0.256239	0.0358005	0.60231	0	0.404745	0.342757	58.8027	0	0.302647	0	16.7397	0	0	0	0.355685	68.436	2.45167	0.125965	0.256239	0	0	43.0803	0	0	0.0467396	0	0.0815456	0	0	0	1.794	0.0653028	6.19017	0	0.267178	0	0.04906	0	0.141213	7.6096	0.0480655	17.1498	0	0.194914	0	0	0	3.93673	0	0	0.083203	0	0	0	0	0	11.6541	0.0351375	0	0	0	11.4366	4.78401	3.52569	0	0.164086	0.0666287	0.0454136	0	0	0	0	0.0533693	26.5772	0.0430932	0.0228725	0	0.0639768	1.49202	0.0218781	0	0.0885068	0	0	0.399441	0	0	0.183312	0	0	0.0792252	0	0.0215466	0	0	0.0503859	0	44.7612	22.0531	0	0.0460766	2.08008	0.183643	2.28725	0	0.0308282	0	0.0235355	0.0384524	0.094805	0	39.9225	0	0.676232	0	0.175356	0	4.52081	0	0.597338	3.77927	0.244968	2.90713	0.262537	0	0.600653	0	0	1.9329	3.91253	0	0	0.0977884	3.95132	0	1.12274	0.714021	2.06516	0.0662972	0	0	0.447175	0.0261874	0	0	0	0	3.64635	0.595349	0	6.22664	0.0391154	0	0.0324856	1.70749	0	1.17346	0	0.356679	0	0	0.326514	0.142208	2.82327	0.0172373	3.79618	0.474357	0	0	0	0	0.0500544	0	0	0	0	1.95544	0	0	0.0285078	0.900648	0.578112	21.1117	0	1.88284	0	0.750485	0.0626509	0.0188947	30.3747	0.68021	0.0994459	0	0	0.0139224	0	0	3.89993	0	1.70218	0.0301652	0.0341431	1.05844	0	0.0656343	10.6964	0	0	0	0.420324	0	0	0.0251929	0	0	0	0.293365	0	0	1.8424	0	0.0387839	2.2909	0	1.78041	0	0.108064	0	1.99952	0	0	0	0	2.73244	0.0318227	0.034806	0.489274	0	0	0	0	0.0281763	0.927498	0	1.13799	0.0301652	0	0.785622	0	0	0.0556897	0.151489	0	0	0	0	0.0321542	0.0377894	0.0480655	0	0	1.4002	0	138.055	0.21182	0.0682862	0.118009	0	0	0.549604	0	0.0228725	0	1.95975	3.56679	0	0	0	0.186958	0.0328171	0	0.406734	24.0284	0	0.0401098	0	0	0.79192	1.98229	43.0355	0	0	0	0	0	0	0.0891698	0	0.108396	0.0285078	0.0358005	0	0.197566	0.0291708	1.27026	0	0	0	0	0	0.0351375	0.450821	0	0.310603	2.53355	1.80362	0	0	0	0.912913	0	0.0275134	0	0.5443	0.096131	0	0	0	0.0291708	1.74594	1.0939	0	0	0	0.373253	3.78723	0	0.0623194	0	0	3.32845	0.488279	0.362646	0	0	0	2.52128	0	0.123644	0	1.05645	0	0	0	0	0	0.907609	0	0	0.0788937	0	0.372259	0	0	0.0692806	0	0.0487285	0	0	0	0.0656343	0	2.29322	0	0.0434247	0.0609935	0.110053	60.8784	0	2.34129	0	0	0	0.0987829	0	0.185632	0.294028	0	5.17616	0.230714	0	0.0341431	0.0192262	0.480323	0.260217	0	0.0457451	0	0	0	0	0	0	0.036795	25.0183	0	5.52157	2.7278	0.777998	0	0	0	0	7.31093	0.822749	0	0	0.0331486	0	0	0	0	0	0	0	0	13.4103	0.023867	0	0	0	0.128948	0.577117	1.77577	0	0	0.0576786	0	0	0	0	0.0520433	0.0560212	0	0.0222096	0.0185632	0	0	0	0	0	0	0	0.0546952	0.354359	0.0212151	0	0	0.0530378	0	0.0556897	0	0	0	0.361983	0.10475	6.44741	0.0467396	0.0885068	0	0	0	0.316569	1.1191	0.0523748	0	0.0596675	0.0699436	0	0	0	0	0	0.101103	0	0	0	0.0288393	0	1.70218	0	0	0	7.14883	0.168726	0.683856	0.887389	0	0.0401098	0	1.62097	0	0	0	0	0.31226	0	0.0258559	0	3.02912	0.0391154	0	0	0	0.762087	0.15381	0	7.11668	0.0159113	8.72173	0	0.0901642	0.047734	0	0	0.0169058	0.942747	0	0	0.4906	0	2.01444	0	0.047734	0	0	0.475351	0.407397	0	0	0.0742529	0.364966	1.73069	0.123644	0	0	0	4.23208	0.0344746	0	0.0769048	0	0	0	0	0.121987	0	0.12265	0	0	0	0.157124	0	1.36208	0	0	0	0	0.326514	0	0.181323	0	0.0162428	0.345077	0	0	0.444523	0	0	0	1.3813	0	0.496235	0	0.0841975	0	0	0	0.0311597	0	0.047071	0.137567	0	0	0	0	0.0792252	0.0513804	0	0	0	0.0212151	0.0215466	0.0818771	0	0	0	0	0	0.0261874	0	0	119.106	0.0304967	0.036795	0.0633139	0	0	0	0	0.0338116	0	34.0052	0	0	0.048397	0.550267	0	0	0	0	2.38107	0.94573	0	0.0430932	0	0.221764	0	0.0271819	0	0	0	0	0	0.102761	0.69811	10.3178	0	0.0271819	0	0	0	0.0387839	0	0	0.15613	0	0.317564	0	0.0301652	22.188	0	0	1.7877	0.0334801	0	0.059336	0	0.358668	179.284	0.0188947	0.419993	0	0.0301652	0	0.831036	0	0	0	0	0	0	0.125965	0	0.0198892	0	0	0	0	0	0	0.0523748	0	0	0	2.19709	0	0	0.0218781	2.73078	7.63844	0	0	0	0	0	1.85864	0	0	0.0467396	0	0	0	0	0	0	0	0	0	0	0.188616	1.79699	0	0	0	0.0719325	0.952028	0.284747	0.0198892	0	0	0	0	0	0	0.0301652	0.0417673	0	0.20751	0.0553582	0	0	0	2.41985	0	0	0	0.19856	0.479661	0.170384	0.522422	59.5048	0	0.0808826	0.110053	0	0.552919	0	0	0	0	0	1.24805	0	0	0.023867	0	2.0393	99.6699	0	2.23919	0.294691	0	0.0812141	0	0.788274	0.0590045	0.13392	0.367287	0.155467	0	0.0278448	0	0	0	0	0.0434247	0.0653028	0	0.0570156	0.0377894	0	0	0	0	0	0.0371265	0	17.5101	0	0	0	0.0427617	0	0.872803	0.0381209	0	0.0212151	0	0	0.035469	0.0404413	0	7.34408	0	0	0	0.0699436	0.42165	0.75612	0	0	0	0.0188947	0	0.569493	0	16.9641	0	0.0281763	0	12.4642	4.0733	0.150163	0	0	49.6546	0	0	0.0563527	0	0.0334801	0.717336	0	0.0513804	0	0.250604	1.17247	0	0.251267	1.69323	1.49368	0	0	0	0	0.0331486	0.394137	0	0.22077	0	0	2.53189	0.210825	0.0394469	0.0550267	0.0321542	0	0	0.0228725	0.148174	0	0	0	0	0	7.92948	0.277454	0	0	0.0795567	1.53677	0	11.9385	0	0	7.54429	0.0500544	0	2.34858	0.0676232	0	0	0.22972	2.32471	0	0	0	0	0.0739214	0	0.0580101	0.0855234	0	0.0394469	0	0	1.4297	0	0	0.13823	0.582421	0.0401098	0	2.50504	0.0407728	0.0517118	10.6115	0.0275134	0	0.0371265	0.0145854	0	0.415684	0	0	0	0.0633139	0	0.233698	0.0391154	0	118.762	0.0351375	0.246294	80.7318	0.411374	0.0699436	0.626177	0	0.141213	0	0.408059	0	0.737225	0
A45	0	0	0	0	0	0	0	0	0	0	0	0	0	0	0	0	0	0	0	0	0	0	0	0	0	0	0	0	0	0	0	0	0	0	0	0	0	0	0	0	0	0	0	0	0	0	0	0	0	0	0	0	0	0	0	0	0	0	0	0	0	0	0	0	0	0	0	0	0	0	0	0	0	0	0	0	0	0	0	0	0	0	0	0	0	0	0	0	0	0	0	0	0	0	0	0	0	0	0	0	0	0	0	0	0	0	0	0	0	0	0	0	0	0	0	0	0	0	0	0	0	0	0	0	0.0432599	0	0	0	0	0	0	0	0	0	0	0	0	0	0	0	0	0	0	0	0	0	0	0	0	0	0	0	0	0	0	0	0	0	0	0	0	0	0	0	0	0	0	0	0	0	0	0	0	0	0	0	0	0	0	0	0	0	0	0	0	0	0	0	0	0	0	0	0	0	0	0	0	0	0	0	0	0	0	0	0	0	0	0	0	0	0	0	0	0	0	0	0	0	0	0	0	0	0	0	0	0	0	0	0	0	0	0	0	0	0	0	0	0	0	0	0	0	0	0	0	0	0	0	0	0	0	0	0	0	0	0	0	0	0	0	0	0	0	0	0	0	0	0	0	0	0	0	0.0348327	0	0	0	0	0	0	0	0	0	0	0	0	0	0	0	0	0	0	0	0	0	0	0	0	0	0	0	0	0	0	0	0	0	0	0	0	0	0	0	0	0	0	0	0	0	0	0	0	0	0	0	0	0	0	0	0	0	0	0	0	0	0.0258436	0	0	0	0	0	0	0	0	0	0	0	0	0	0	0	0	0	0	0	0	0	0	0	0	0	0	0	0	0	0	0	0	0	0	0	0	0	0	0	0	0	0	0	0	0	0	0	0	0	0	0.0365181	0	0	0	0	0	0	0	0	0	0	0	0	0.348327	0	0	0	0	0	0	0	0	0.0505635	0	0	0	0	0	0	0	0	0	0	0	0	0	0	0	0	0.0320236	0	0	0	0	0	0	0	0	0	0	0	0	0	0	0	0	0.0280908	0	0	0	0	0	0	0	0	0	0	0	0	0	0	0	0	0	0	0	0	0	0	0	0	0	0	0	0	0	0	0	0	0	0	0	0	0	0	0	0	0.0494399	0	0	0	0	0	0	0	0	0	0	0	0	0	0	0	0	0	0	0	0	0	0	0	0	0	0	0	0	0	0	0	0	0	0	0	0	0	0	0	0	0	0	0	0	0	0	0	0	0	0	0	0	0	0	0.0679799	0	0	0	0	0	0	0	0	0	0	0	0	0	0	0	0	0	0	0	0	0	0	0	0	0	0	0	0	0	0	0	0	0	0	0	0	0	0	0	0	0.0348327	0	0	0	0	0	0	0	0	0	0	0	0	0	0	0	0	0	0	0	0	0	0	0	0	0	0	0	0	0	0.027529	0	0	0	0	0	0	0	0	0	0	0	0	0	0	0	0	0	0	0	0	0	0	0	0	0	0	0	0	0	0	0	0	0	0.0426981	0	0	0	0	0	0	0	0.0404508	0	0	0	0	0	0	0	0	0	0	0	0	0	0	0	0	0	0	0	0	0	0	0	0	0	0	0	0	0	0	0.0724744	0	0	0	0	0	0	0	0	0	0.0567435	0	0	0	0	0	0	0	0	0	0	0	0	0	0	0	0	0	0	0	0	0	0	0	0	0	0	0	0	0	0	0	0	0	0	0	0	0	0	0	0	0	0	0	0	0	0	0	0	0	0	0	0	0	0	0	0.0314617	0	0	0	0	0	0	0	0	0	0	0	0	0	0	0	0	0	0	0	0	0	0	0	0	0	0	0	0	0	0	0	0	0	0	0	0	0	0	0	0	0	0	0	0	0	0	0	0	0	0	0	0	0	0	0	0	0	0	0	0	0	0	0	0	0	0	0	0	0	0	0	0	0	0.0404508	0	0	0	0	0	0	0	0	0	0	0	0	0	0	0	0	0	0	0	0	0	0	0	0	0	0	0	0	0	0	0	0	0	0	0.0483163	0	0	0.0320236	0	0	0	0	0	0	0	0.134274	0	0	0	0	0	0	0	0	0	0	0	0	0	0	0	0	0	0	0	0	0	0	0	0	0	0	0	0	0	0	0	0	0	0	0	0	0	0	0	0	0	0	0	0	0.0432599	0	0	0	0	0	0	0	0	0	0.0696653	0	0.0348327	0	0	0	0	0	0	0	0	0	0	0	0	0	0	0	0	0	0	0	0	0	0	0	0	0	0	0	0	0	0	0	0	0	0	0	0	0	0	0	0	0	0.0651708	0	0	0	0	0	0	0	0	0	0	0	0	0	0	0	0	0	0	0	0	0	0	0	0	0	0	0	0	0	0	0	0	0	0	0	0	0	0	0	0	0	0	0	0	0	0	0	0	0	0	0	0	0	0	0.0421363	0	0	0	0	0	0	0	0	0	0	0	0	0	0.0421363	0	0	0	0	0	0	0	0	0	0	0	0	0	0	0	0.0382036	0	0	0	0	0	0	0	0	0	0	0	0	0	0	0	0	0	0	0	0	0	0	0	0	0	0	0	0	0	0	0	0	0	0	0	0	0	0	0	0	0	0	0	0	0	0	0	0	0	0	0	0	0	0	0	0	0	0	0	0	0	0	0	0	0	0	0	0	0	0	0	0	0	0	0	0	0	0	0	0	0	0	0	0	0	0	0	0	0	0	0	0	0	0	0	0	0	0	0.0342708	0	0	0	0	0	0	0	0	0	0	0	0	0	0	0	0	0	0	0	0.0258436	0	0	0	0	0	0	0	0	0	0	0	0	0	0	0	0	0	0	0	0	0	0	0	0	0	0	0	0	0	0	0	0	0	0	0	0	0	0	0	0	0	0	0	0	0	0	0	0	0	0	0	0	0	0	0.0556199	0	0	0	0	0	0	0	0.0280908	0	0.0421363	0	0	0	0	0	0	0	0	0	0	0	0	0	0	0	0	0.0488781	0	0	0	0	0	0	0	0	0	0	0	0	0	0.0556199	0	0	0	0	0	0	0	0	0	0	0	0	0	0	0	0	0	0	0	0	0	0	0	0	0	0	0	0	0	0	0	0	0	0	0	0	0	0	0	0	0	0	0	0	0	0	0	0	0	0	0	0	0	0	0	0	0	0	0	0	0	0	0	0	0	0	0	0	0	0	0	0	0	0	0	0	0	0	0	0	0	0	0	0	0	0	0	0	0	0	0	0	0	0	0	0	0	0	0	0	0	0	0.0393272	0	0	0	0	0	0.0404508	0	0	0	0	0	0	0	0	0	0	0	0	0	0	0	0	0	0	0	0	0	0	0	0	0	0	0	0	0	0	0	0	0	0	0	0	0	0	0	0	0	0	0	0	0.0359563	0	0	0	0	0	0	0	0	0	0	0	0	0	0	0	0	0	0	0	0	0	0	0	0	0	0	0	0	0	0	0	0	0	0	0	0	0	0	0	0.0488781	0	0	0	0	0	0	0	0	0	0	0	0	0	0	0	0	0	0.0500017	0	0	0	0	0	0	0	0	0	0	0	0	0	0	0	0	0	0.0359563	0	0	0	0	0	0	0.0438217	0	0	0	0	0	0	0	0	0	0	0	0	0	0	0	0	0	0	0	0	0	0	0	0	0	0	0	0	0	0	0	0	0	0	0	0	0	0	0	0	0	0	0	0	0	0	0	0	0	0	0	0	0	0	0	0	0	0	0	0	0	0	0	0	0	0	0	0	0	0	0	0	0	0	0	0	0	0	0	0	0	0	0	0	0	0	0	0	0	0	0	0	0	0	0	0	0	0	0	0	0	0	0	0	0	0	0	0	0	0	0	0	0	0	0	0	0	0	0	0	0	0	0	0	0	0	0	0	0	0	0	0	0	0	0.0539344	0	0	0.0567435	0	0	0	0	0	0	0	0.0421363	0	0	0	0	0	0	0	0	0	0	0	0	0	0	0	0	0	0	0	0	0	0	0	0	0	0	0	0	0	0	0	0	0	0	0	0.0544962	0	0	0	0	0	0	0	0	0	0	0	0	0.0477544	0	0	0	0	0	0	0	0	0	0	0	0	0	0	0	0	0	0	0	0	0	0	0	0	0	0	0	0	0	0	0	0	0	0	0	0	0	0	0	0	0	0	0	0	0.0376417	0	0	0	0	0	0	0	0	0	0	0	0	0	0	0	0	0	0	0	0	0	0	0	0	0	0	0	0	0	0.0258436	0	0	0	0	0	0	0	0	0	0	0	0	0	0	0	0	0	0	0	0	0	0	0	0	0	0	0	0	0	0	0	0	0	0	0	0	0	0	0	0	0	0	0	0	0	0	0	0	0	0	0	0	0.0359563	0	0	0	0	0.0466308	0	0	0	0	0	0.0264054	0	0	0	0	0	0	0	0	0	0	0	0	0	0	0	0	0	0	0	0	0	0	0	0	0	0	0	0	0	0	0	0	0	0	0	0	0	0	0	0	0	0	0	0	0	0	0	0	0	0	0	0.0646089	0	0	0	0	0	0	0	0	0	0	0	0	0	0	0	0	0	0	0	0	0	0.0556199	0	0	0	0	0	0	0	0	0	0	0	0	0	0	0	0	0	0	0	0	0	0	0	0	0	0	0	0	0	0	0	0	0	0	0	0	0	0	0	0	0	0	0	0	0	0	0	0	0	0	0	0	0	0	0	0	0	0	0	0	0.0646089	0	0	0	0	0	0	0	0	0	0	0	0	0	0	0	0	0	0	0	0	0	0	0	0	0	0	0	0	0	0	0	0	0	0	0	0	0	0	0	0	0	0	0	0	0	0	0	0	0	0	0	0	0	0	0	0	0	0	0	0	0	0	0	0.0325854	0	0	0	0	0	0	0	0	0	0	0	0.046069	0.0342708	0	0	0	0	0	0	0	0	0	0	0	0	0	0	0	0.0331472	0.0342708	0	0	0	0	0	0	0	0.193827	0	0	0	0	0	0	0	0.0511253	0	0	0	0	0	0	0	0	0.0376417	0	0	0	0	0	0	0.0421363	0	0	0	0	0	0	0	0	0	0	0	0	0	0	0	0	0	0	0	0	0	0	0	0	0	0.0539344	0.0544962	0	0	0.0865198	0	0	0.0342708	0	0.0775307	0	0	0.0404508	0.0977561	0	0	0.0348327	0	0.0438217	0	0	0.0842725	0	0	0	0	0	0	0	0	0	0.0325854	0	0	0	0.0494399	0	0.0556199	0	0	0.0483163	0.403946	0	0	0	0	0	0	0	0.0314617	0	0	0.0353945	0	0.0286527	0	0.0466308	0	0.033709	0	0	0	0.0393272	0	0	0	0	0	0	0	0.0556199	0	0	0	0	0	0	0	0	0	0	0	0	0	0	0	0	0.0348327	0	0	0	0.0477544	0	0	0	0	0	0	0	0	0	0	0	0	0	0	0.0342708	0	0	0.0303381	0	0.0494399	0	0	0	0	0	0	0	0.0477544	0	0	0.058429	0	0	0	0	0.0438217	0.0842725	0.0308999	0	0	0	0	0	0	0.0556199	0	0	0.0415745	0	0	0	0	0	0.0286527	0	0	0	0	0	0	0	0	0	0	0	0	0	0	0	0	0	0	0	0	0.0494399	0	0	0	0	0	0	0	0	0	0	0	0	0	0	0	0	0	0	0	0	0	0	0	0.0443835	0	0	0	0	0	0.0477544	0	0.0370799	0	0	0	0	0	0	0	0	0	0	0	0	0.0320236	0	0.268548	0	0	0	0	0	0	0	0	0	0	0.0455072	0	0	0	0	0.0438217	0	0	0	0	0	0	0	0	0	0	0	0	0	0.0539344	0	0.0365181	0.0528108	0	0	0	0	0	0	0	0	0	0	0.052249	0.0477544	0	0	0	0	0.0432599	0.0820253	0	0.0938234	0	0	0	0	0	0	0	0.0589908	0.0342708	0	0.079778	0.0297763	0	0	0	0	0	0	0	0	0	0	0	0	0.0258436	0.0466308	0.0561817	0	0	0	0	0	0	0	0	0.0348327	0.0679799	0	0.21967	0.14832	0	0.0370799	0	0.0516872	0	0	0	0.0342708	0	0	0	0.033709	0	0.128656	0	0	0	0	0	0	0	0.27529	0	0.0741598	0	0	0.0303381	0.0567435	0	0.046069	0	0.306752	0.461814	0.0971943	0.0685417	0	0.185961	0.0589908	0	0	0	0	0.0679799	0.0696653	0	0.058429	0	0	0.227536	0.0769689	0	0	0	0	0	0	0.0432599	0	0.0348327	0	0	0	0	0	0	0.0505635	0.0589908	0	0	0.0651708	0	0	0.0325854	0.0629235	0	0	0	0.0415745	0	0	0.100003	0	0	0.0932616	0.0567435	0.0528108	0	0	0.0297763	0	0.0803398	0.19776	0.0556199	0	0.0331472	0	0.0264054	0.0382036	0.407879	0	0.0646089	0	0	0	0	0.0494399	0.150005	0	0.0589908	0.0651708	0.0578671	0.0483163	0.0500017	0.0870816	0	0.151129	0	0.0882053	0.0455072	0.0393272	0	0	0.172478	0.0533726	0.0297763	0.0752835	0.0601144	0.283718	0.0865198	0.0561817	0.0314617	0.0803398	0	0	0	0	0.033709	0.0668562	0	0	0	0.0505635	0.0483163	0	0.0348327	0.0707889	0.0500017	0.0567435	0	0.0500017	0.0528108	0	0	0	0	0.0426981	0	0	0.0651708	0.0696653	0.0870816	0	0	0.0561817	0	0	0	0	0.0325854	0.039889	0	0	0.227536	0	0.039889	0.0707889	0.0713508	0.199445	0	0	0	0.0640471	0	0.176972	1.24723	0.175287	0	0	0	0	0	0	0.108431	0.0561817	0	0	0.0730362	0.0769689	0.067418	0.0359563	0.0387654	0.0370799	0	0.0471926	0.0241581	0.085958	0.0410126	0.0865198	0	1.13262	0	0.262369	0	0.147758	0.0567435	0	0.143263	0	0.0589908	0.052249	0	0.0842725	0.151129	0.0544962	0.0780926	0.0595526	0.0842725	0	0.0382036	0.0640471	0	0	0	0	0.485972	0	0	0	0.0483163	0	0.0415745	0.0848344	0.0393272	0	0.955089	0	0.251694	0.109554	2.35177	1.08992	0	0.0977561	0.0752835	0	0	0.0758453	0	0	0.74216	0	0.0971943	0.127532	0.0938234	0.0786544	0.112363	0.0426981	0	0.211805	0.734857	0.0500017	0.058429	1.96467	0.033709	0	0.0724744	0.187085	0.20394	0.0382036	0	0.146072	0.0443835	0.0505635	0.183714	0.0567435	0	0.0483163	0	0.027529	0.0539344	0	0.0814635	0	0	0	0	0.1545	0.0466308	0.0567435	0.0353945	0.0668562	0.027529	0.185961	0.0320236	0.0382036	0.0370799	0.0926998	0.0825871	0.0679799	0.0814635	0.0320236	0.0331472	0.0578671	0.0505635	0	0.569682	0.106745	0.115734	0.0971943	0.0960707	0.0595526	0.0578671	0.10506	0	0.0696653	0.0809016	0.505635	0.0393272	0.0601144	0	0.0348327	0.0331472	0	0.0421363	0.0455072	0.0741598	0.210681	0.0606762	0.109554	0.174163	0.0764071	0.189894	7.86656	0	0.0297763	0.0589908	0.440464	0.0887671	0.0629235	0.0752835	0.0646089	0.0561817	0.0792162	0.175849	0.0320236	0	0.0775307	0.238772	0.0533726	0.0780926	0.237649	0.0792162	0.0573053	0	0.103936	0	0	0	0	0.191018	0.367428	0.0707889	0.153376	0	0.101127	0.902278	0	0.121352	0.0348327	0	0.0865198	0.0511253	0	0	0.6371	0.0359563	0.0629235	0.0404508	0.266863	0	0.0320236	0.214614	0.0292145	0.0780926	0	167.56	0.0657326	0.0792162	0.161803	0.0949471	0.264054	0	0.173601	0.0477544	1.59219	0.267425	0.0533726	0	1.4714	11.3285	0.171354	0.0404508	0.29383	0.0578671	5.29288	0	0.0617999	0.268548	1.10678	0.143263	0	0.116296	0	0.100565	0.412374	0	0.126971	0.118543	0.139892	0.039889	0.0533726	39.1188	0.0662944	0.0511253	0	0.0303381	0.129218	0.104498	0	0.0348327	0.267425	0.121914	0.0573053	1.61747	0.382597	10.0054	2.87426	0.0651708	0.305067	1.81916	0.0500017	0	0.550019	0.77306	0.205625	0.102813	0.107869	0.0477544	1.18543	0.0455072	0.0842725	1.51747	0.19776	0.119105	0.0252818	23.2676	0.168545	16.2135	0.967449	1.45791	0.167983	0.183152	0.16686	0.714631	0.254503	0.0606762	1.33937	0.0719126	0.0292145	0.576424	0.19495	0	0.0623617	0.744407	0.61856	0.23203	0	0.0505635	0.460128	0	0.171916	6.64461	0.10506	0.150005	0	0.164051	0.0719126	0.149443	0.187647	0.092138	0.191018	0.0640471	0	0.239896	0.0758453	0.079778	0	9.38347	4.3479	0.148881	0.0573053	10.2627	0	0	0.0528108	0.147758	1.07082	0	0.310685	0	0	1.62534	2.75515	1.02925	0	0.197198	0.102251	0.725306	0.846658	0.479792	0.773622	2.67313	0.120229	1.64669	0	0.389901	0.0589908	0.0544962	0.175849	0.260121	0.0511253	4.99792	0.0932616	0.0438217	2.49503	1.28488	0.0865198	0	1.04947	0.284841	0	0	6.54629	0.0477544	0.207872	0.211805	0.197198	0.241019	0.092138	0.252818	0.136522	0.0567435	0.323045	0.192141	0.883738	1.63657	21.7367	0.0617999	0.399452	0.114049	0.679237	0.0325854	0.125285	1.48657	0.557884	1.12588	0.186523	3.11696	0.0662944	3.23213	1.50061	0.908458	0.19495	16.7573	0.279223	0.239334	0.297201	0.369114	0.0977561	0.111802	0.0640471	0.143263	0.324168	0.225289	0	0.257312	0.148881	1.09554	2.2321	3.38944	0.148881	0.0651708	0.0943852	0.0853962	0.216861	1.09217	0.855085	0.684855	0.100565	1.51353	0.916885	0.0516872	0.0831489	0	0.131465	2.11243	0.276414	0	0.169107	0.102251	0.41743	4.1625	0.259559	3.90519	0.156185	0.623617	0.593841	151.361	0.264616	0	0.171916	1.29106	2.23322	0.242705	0.266863	5.3485	7.02664	0.0477544	0.832613	1.35623	0.617999	4.17936	5.20411	0.554513	0.181467	3.56922	0.21349	0.170792	2.9855	1.83995	1.13487	0	0.14832	6.9126	1.44612	0.0960707	0.237649	3.15348	6.57888	0.299448	0.325292	5.72885	0.390463	1.39443	0.0651708	1.22532	1.4023	2.6765	1.02925	1.07476	1.57758	2.43154	0.509568	0.468555	1.43994	0.11124	98.7438	0.0966325	0.376979	0.156185	0.0707889	1.5141	0.0382036	3.73721	2.33098	18.8344	0.597211	0.61238	6.10526	0.0949471	1.40735	0.59047	0	0.067418	3.47034	1.6068	0.356192	14.4544	14.4544	17.8158	0.319674	0.350574	6.48955	1.24386	1.49724	1.66073	43.997	6.73956	0.934302	2.30794	1.07419	0.795533	1.86916	2.15064	0.659573	6.66259	1.41466	0.0601144	1.95063	0.414059	1.61972	0.0685417	2.10344	21.4507	2.95909	4.14003	1.17532	0.726991	2.08097	12.8297	6.73113	1.43825	1.06577	0.345517	34.7529	0.0842725	14.9499	1.12307	4.47487	0.476421	5.63783	0.671371	0.118543	0.0977561	3.74563	1.68714	3.19505	1.98602	0.889918	0.467432	0.150567	2.08715	1.14554	4.89343	1.19836	0.0752835	1.70905	0.846096	0.147196	3.45293	0.0646089	9.79191	0.640471	0.6371	0.179781	6.60584	0.384283	7.07721	2.12648	0.33709	2.91583	1.29274	0.870254	0.0882053	0.509568	9.52842	0.248323	1.53545	0.30619	1.83152	1.05678	1.91692	1.25229	0.203378	1.15734	0.108992	0.100565	0.039889	17.7894	0.365743	0.115172	4.38835	0.843849	13.4735	19.6327	4.06025	2.44447	0.839355	1.93377	0.447206	0.0803398	0.294954	0.989921	0.191018	0.0971943	0.110116	0.19158	1.18824	1.08824	0.046069	1.75512	0.208434	0.970258	0.181467	0.49159	0.997225	1.94276	0.193265	0.574739	33.0781	1.2051	0.120791	0.623055	1.25454	0.204501	0.138207	0.498893	0.296639	0.800027	0.323045	3.56754	1.96636	0.0786544	0.597211	0.107307	0.289336	0.158432	0.1854	0.178658	0.305628	8.52501	0.507321	0.848344	1.03768	1.22645	0.0752835	2.98269	1.53264	0.919694	1.14723	0.275852	0.0775307	0.332596	0.897222	2.31244	0.445521	4.10969	0.462937	1.27308	1.53657	0.0550581	10.6459	0.291021	5.15804	0.964078	0.438779	3.45012	3.05685	0.785982	21.0485	0	2.3557	1.48488	18.4304	0.914076	3.88103	0.0724744	1.12644	11.3335	1.31521	12.6403	2.67987	3.14786	0.29383	0.0882053	1.0006	11.4712	0.461814	28.051	7.51992	0.0348327	0.825309	3.16359	0.568559	0.685417	12.6611	0.438779	1.56466	0.0438217	4.10913	0.821938	5.60749	7.77049	18.9585	1.06577	2.49053	1.33825	7.98735	0	0.87194	2.5484	17.7899	0.112925	0.34945	0.205063	1.57533	16.5079	0.657326	0.290459	3.52709	1.17476	0.908458	0.237649	1.05846	0.393272	1.38937	0.776431	10.7425	0.114611	0.325854	0.19776	0.309561	0.847782	0	5.20692	0.486533	0.329225	1.36016	8.7694	1.71916	6.41988	0.62137	8.14972	5.23838	13.2645	2.90459	0	0.825309	0.493275	0.339337	3.84564	1.99726	3.2709	0.2163	61.647	5.16647	0.0707889	1.07138	1.47308	0.796656	0.611257	49.4916	0.993292	0.788791	1.92198	0.315179	1.86523	1.77085	0.100565	0.264616	5.49569	2.11693	2.30457	20.6479	1.46241	2.99729	1.51129	0.286527	2.53997	0.288212	0.569121	1.55848	0.361248	0.161803	1.76916	0.289898	0.46069	1.87422	0.443274	1.65343	0.92756	3.66586	2.23603	5.75357	0.83486	0.883176	29.0903	1.82928	3.38607	0.376979	0.802836	1.29499	2.69279	1.91804	0.319112	1.96917	2.7765	19.8833	0.562379	0.0348327	0	0.17922	0.888233	17.5461	33.9276	0.963516	0.404508	0.376417	16.609	1.13656	0.824185	2.26019	1.80119	5.10298	1.06801	1.27982	2.42536	0.611819	2.95516	2.09333	1.0006	0.0915762	14.4539	0.322483	0.389339	0.507883	1.20903	11.2088	0.476421	0.170792	0.119105	1.61017	0.883738	1.03655	18.6214	25.234	2.99786	2.05232	21.1024	2.36525	6.44853	20.0445	4.24509	2.07985	8.69468	0.491028	0.6062	0.527546	2.55739	65.3135	1.82759	0.293268	1.61859	0.302819	5.77211	0.614066	3.03662	86.7282	1.12981	0.390463	2.79504	0.310685	1.1624	0.514063	4.25295	2.97033	0.851153	0.147196	0.665753	0	0.636539	72.9019	0.759577	1.01689	0.682608	0.44215	5.63896	5.90751	4.90298	1.44275	1.36241	2.78942	5.58783	2.90628	0.112363	4.38891	0.97082	2.94224	2.46301	0.597773	1.33993	13.351	1.16465	9.43347	0.688226	0.878682	4.16924	0.732609	0.89048	2.53379	0.288212	3.00741	9.76887	0.930931	0.93374	0.373046	7.15755	23.5396	10.0082	0.195512	1.17532	0.193827	0.552266	1.11689	1.12813	5.16815	0.228098	1.34668	0.873625	1.73995	1.22645	0.893289	0.648899	0.81014	1.15229	1.14835	17.0731	0.744407	0.542153	2.23491	9.75988	2.01861	0.134836	0.437655	2.21356	0.0505635	5.84851	7.39801	12.7802	0.535412	1.26128	0.467994	3.7181	1.91242	1.09498	0.346079	5.52772	2.26749	19.0372	0.211243	0.17304	0.971381	0.311247	18.8737	0.827556	1.13094	0.861827	0.576986	1.55679	1.44331	1.87591	9.83517	1.08431	1.05004	3.76136	0.517995	0.551142	0.500017	1.49668	3.89395	1.58601	0.0741598	0.302819	0.633168	3.39169	1.34948	0	0.738227	0.29383	4.61533	0.628673	0.698338	5.17377	0.734295	0.182029	1.81523	0.587099	14.5381	0.907896	0.60283	0.615751	0.0410126	0.619122	2.25457	5.0204	1.21633	17.6838	2.97988	2.52593	23.3918	0.450015	1.82085	1.8686	1.56915	32.4376	0.74216	0.946662	0.158994	29.5549	5.72548	0.426981	4.12767	1.15341	4.61645	0.570244	0.787667	0.762386	0.626426	0.251132	0.739351	2.05119	4.64398	2.90628	1.28656	1.34162	5.08725	0.985989	1.05397	0.9152	0.39889	1.06015	0.201692	23.8053	0.278661	3.99564	12.7386	1.97029	0.465184	8.01657	1.50623	1.81242	0	0.126409	1.83265	0.359001	2.93381	3.94002	0.644966	3.07651	0.930369	5.94459	1.05228	3.49563	2.7883	7.87948	1.0152	1.51241	0.444959	6.02549	24.493	0.149443	3.57934	1.1242	14.3926	3.66529	4.37374	2.76133	3.25966	0.418554	3.87429	8.65648	0.752273	2.35626	2.66919	0.0792162	0.795533	1.48376	2.40121	54.817	0.0932616	1.78265	0.560131	1.92366	0.680922	0.393272	0.182591	1.09217	2.33491	1.8113	2.51357	4.70971	45.4218	3.89114	2.77144	5.65132	0.548895	0.787106	1.19779	0.887109	0.680922	0.477544	1.89164	1.51073	4.78893	0.511253	0.801151	0.239334	0.898345	228.511	10.8408	0.333719	7.55307	0.975314	1.60792	0.923627	0.153376	1.02925	1.4478	3.6108	1.15004	0.573053	0.296078	0.642157	1.65118	1.37926	1.19218	2.57425	0.787667	0	1.74163	1.56466	3.06134	0.638224	3.9344	0.39889	1.88827	45.6055	4.85297	5.28108	1.09161	1.24274	1.41746	1.98996	0.30619	1.2006	2.55402	1.32982	16.9478	0.484848	1.41353	1.08543	1.52983	1.65006	1.51353	3.30461	0.726429	0.112363	4.75016	8.325	2.01411	4.95747	12.0802	12.5886	0.390463	1.69388	2.12648	20.2546	5.08107	0.283156	30.5196	23.7474	0.875873	14.1398	1.13599	19.8046	0.165736	0.959583	1.47252	3.24786	1.48432	5.40468	3.5299	1.35623	2.00737	5.22209	1.72141	1.16746	1.79894	0.860704	4.15014	2.99336	3.03325	0.941605	0.535973	4.37262	1.58208	0.601144	6.46651	1.27813	0.633168	8.86772	1.74894	26.4217	2.11524	3.8035	1.01464	9.62954	0.909582	1.71747	2.32255	3.46641	2.96021	29.9651	4.25689	1.99726	19.036	36.6602	14.5112	6.6182	22.2406	0.634291	0.876996	1.14386	38.0238	0.793847	1.15678	4.48498	0.20113	0.128094	8.10758	1.03711	0.984303	4.87432	1.02419	0.834298	13.0572	2.21581	0.431475	8.98233	2.75627	0.706204	1.74219	1.58376	6.85529	11.8695	0.305628	0.993292	1.3596	0.720811	1.20959	3.97823	0.200007	4.02149	2.00288	6.94968	0.430352	1.46016	50.5714	1.73489	2.41413	5.72042	1.03936	3.98103	2.06692	10.8324	9.89697	0.125847	0.246076	1.85006	1.17364	0.220794	1.70849	0.317427	6.77495	2.51525	0	0.561817	3.49169	5.18445	1.38825	0.642157	3.58664	0.462937	0.994416	9.82393	5.92043	2.22255	4.07261	5.3058	3.60237	2.17816	4.18722	2.77144	5.40187	0.873064	1.21184	6.60303	2.79448	10.7464	2.15344	0.335967	1.336	4.3406	0.219109	0.361248	0.737104	0.789353	0.812387	1.00172	1.10341	0.777555	77.2341	3.28888	19.5495	0.54103	0.267987	13.4016	1.97984	24.7166	11.8892	15.0741	1.02419	0.792724	15.2337	0.0898907	5.47154	1.31634	11.7791	0.483724	2.83605	32.414	0.501141	7.78454	0	0.712946	0.286527	61.9049	4.56139	0.537659	3.79451	3.6844	1.46072	0.47305	12.3386	3.18606	2.13771	0.832051	5.81368	2.53099	0.40507	0.818005	3.15404	0.32473	1.89051	7.34519	1.29611	6.6491	0.910705	4.1198	4.9423	2.2821	0.835984	0.141016	2.53211	1.72253	2.39615	24.9244	1.35342	1.35679	2.48829	1.83714	0.338776	2.09221	114.499	2.57537	1.16408	3.70237	2.98044	3.28213	1.42477	2.57593	2.57537	1.10509	1.48713	8.98739	1.38769	0.689349	16.2949	1.07419	0.893851	0.945538	1.90624	1.11127	0.432599	0.696091	0.0376417	4.6069	3.81193	1.41297	1.26521	2.19614	0.679237	0.0662944	0.692158	1.9804	5.84177	0.212367	3.78103	43.6695	3.02201	1.39555	0.787667	0.403385	31.6236	1.75175	4.77376	0.564626	3.32427	1.09835	0.863513	1.14386	0.517433	0.670809	79.3409	2.50458	0.574739	5.76087	0.879805	40.3312	2.74335	5.83503	1.03262	0.741037	2.39278	1.26128	2.75178	14.3022	0.451701	1.27982	1.40679	7.88229	38.4165	3.60293	1.79613	4.59229	2.58043	2.13884	1.33825	4.20913	0.676989	0.953965	0.669686	1.97872	0	0.106745	0.376417	1.98209	4.06643	4.55465	1.36522	45.5808	1.75175	5.79627	1.02195	7.47385	1.72703	0.34945	1.45511	0.228098	2.51863	0	2.55514	2.49896	4.12037	1.16128	0.169107	0.978685	0.0494399	4.67544	0.869131	5.84121	1.65343	3.99564	4.41026	2.69054	1.01015	3.74339	0.465184	0.676989	12.5414	54.3372	0.857333	0.971943	1.28544	1.14442	1.2169	2.56526	2.7883	1.27757	1.14611	0.135398	1.11296	0.919133	2.96752	0.366305	19.2405	5.55356	0.621931	2.97033	1.27364	0.859018	1.13656	17.3388	0.601144	1.13206	7.83903	0.835984	8.67052	1.99052	1.76523	0.403385	0.591031	4.24846	5.42603	2.29671	4.51645	7.73453	1.43151	10.1706	3.93272	11.0931	2.02591	0.494399	0.369676	11.0594	1.42758	1.87928	0.597773	0.439903	5.89627	2.96696	6.12605	3.63776	7.61374	28.1976	1.47645	2.5838	1.03936	10.7178	59.6981	1.04835	42.3144	9.65258	2.82201	3.49282	3.93946	4.75072	2.77369	8.13623	1.48657	2.01973	1.69669	5.36086	8.04915	0.101127	27.7987	4.86365	120.534	0.748902	1.67702	1.40173	10.1565	1.61298	5.50356	1.32701	4.32318	1.24892	1.55342	3.01246	9.40425	3.96699	1.25959	1.25341	2.62144	6.78394	8.6031	3.25011	2.33997	1.33375	1.87141	1.11521	13.5218	3.32315	3.13719	11.433	2.18154	0.89048	4.16643	23.7671	1.31521	7.18508	2.62312	0.106745	2.39053	2.58267	6.36595	2.23716	0.892165	10.8245	0.242143	1.71242	2.76976	2.41975	86.4164	2.0349	2.07535	1.72197	1.94838	29.0583	10.293	0.550019	12.8145	3.77822	2.28435	0.224165	1.13094	0.949471	5.93279	1.69893	7.42947	1.99557	68.645	0.255065	2.02254	22.5064	0.399452	1.80456	0.0443835	2.72706	13.8207	92.7953	1.2669	47.5915	2.63267	90.5059	1.6068	124.815	78.5459
A67	0	0	0	0	0	0	0	0	0	0	0	0	0	0	0	0	0	0	0	0	0	0	0	0	0	0	0	0	0	0	0	0	0	0	0	0	0	0	0	0	0	0	0	0	0	0	0	0	0	0	0	0	0	0	0	0	0	0	0	0	0	0	0	0	0	0	0	0	0	0	0	0	0	0	0	0	0	0	0	0	0	0	0	0	0	0	0	0	0	0	0	0	0	0	0	0	0	0	0	0	0	0	0	0	0	0	0	0	0	0	0	0	0	0	0	0	0	0	0	0	0	0	0	0	0	0	0	0	0	0	0	0	0	0	0	0	0	0	0	0	0	0	0	0	0	0	0	0	0	0	0	0	0	0	0	0	0	0	0	0	0	0	0	0	0	0	0	0	0	0	0	0	0	0	0	0	0	0	0	0	0	0	0	0	0	0	0	0	0	0	0	0	0	0	0	0	0	0	0	0	0	0	0	0	0	0	0	0	0	0	0	0	0	0	0	0	0	0	0	0	0	0	0	0	0	0	0	0	0	0	0	0	0	0	0	0	0	0	0	0	0	0	0	0	0	0	0	0	0	0	0	0	0	0	0	0	0	0	0	0	0	0	0	0	0	0	0	0	0	0	0	0	0	0	0	0	0	0	0	0	0	0	0	0	0	0	0	0	0	0	0	0	0	0	0	0	0	0	0	0	0	0	0	0	0	0	0	0	0	0	0	0	0	0	0	0	0	0	0	0	0	0	0	0	0	0	0	0	0	0	0	0	0	0	0.144727	0	0	0	0	0	0	0	0	0	0	0	0	0	0	0	0	0	0	0	0	0	0	0	0	0	0	0	0	0	0	0	0	0	0	0	0	0	0	0.112092	0	0	0	0	0	0	0	0	0	0	0	0	0	0	0	0	0	0	0	0	0.119187	0	0	0	0	0	0	0	0	0	0	0	0	0	0	0	0	0	0	0	0	0	0	0	0	0	0	0	0	0	0	0	0	0	0	0	0	0	0	0	0	0	0	0	0	0	0	0	0	0	0	0	0	0	0	0	0	0	0	0	0	0	0	0	0	0	0	0	0	0	0	0	0	0	0	0	0	0	0	0	0	0	0	0	0	0	0	0	0	0	0	0	0	0	0	0	0	0	0	0	0	0	0	0	0	0	0	0	0	0	0	0	0	0	0	0	0	0	0	0	0	0	0	0	0	0	0	0	0	0	0	0	0	0	0	0	0	0	0	0	0	0	0	0.0723635	0	0	0	0	0	0	0	0	0	0	0	0	0	0	0	0	0	0	0	0	0	0	0	0	0	0	0	0	0	0.078039	0	0	0	0	0	0	0	0	0	0	0	0	0	0	0	0	0	0	0	0	0	0	0	0	0	0	0	0	0	0	0	0	0	0	0	0	0	0	0	0	0	0	0	0	0	0	0	0	0	0	0	0	0	0	0	0	0	0	0	0	0	0	0	0	0	0	0	0	0	0	0	0	0	0	0	0	0	0	0	0	0	0	0	0	0	0	0	0	0	0	0	0	0	0	0	0	0	0	0	0	0	0	0	0	0	0	0	0	0	0	0	0	0	0	0	0	0	0	0	0	0	0	0	0	0	0	0	0	0	0	0	0	0	0	0	0	0	0	0	0	0	0	0	0	0	0	0	0	0	0	0	0	0	0	0	0	0	0	0	0	0	0	0	0	0	0	0	0	0	0	0	0	0	0	0	0	0	0	0	0	0	0	0	0	0	0	0	0	0	0	0	0	0	0	0	0	0	0	0	0	0	0	0	0	0	0	0	0	0	0	0	0	0	0	0	0	0	0	0	0	0	0	0	0	0	0	0	0	0	0	0	0	0	0	0	0	0	0	0	0	0	0	0	0	0	0	0	0	0	0	0	0	0	0	0	0	0	0	0	0	0	0	0	0	0	0	0	0	0	0	0	0	0	0	0	0	0	0	0	0	0	0	0	0	0	0	0	0	0	0	0	0	0	0	0	0	0	0	0	0	0	0	0	0	0	0	0	0	0	0	0	0	0	0	0	0	0	0	0	0	0	0	0	0	0	0	0	0	0	0	0	0	0	0	0	0	0	0	0	0	0	0	0	0	0	0	0	0	0	0	0	0	0	0	0	0	0	0	0	0	0	0	0	0	0	0	0	0	0	0	0	0	0	0	0	0	0	0	0	0	0	0	0	0	0	0	0	0	0	0	0	0	0	0	0	0	0	0	0.0752012	0	0	0	0	0	0	0	0	0	0	0	0	0	0	0	0	0	0	0	0	0	0	0	0	0	0	0.0752012	0	0	0	0	0	0	0	0	0	0	0	0	0	0	0	0	0	0	0	0	0	0	0	0	0	0	0	0	0	0	0	0	0	0	0	0	0	0	0	0	0	0	0	0	0	0	0	0	0	0	0	0	0	0	0	0	0	0	0	0	0	0	0	0	0	0	0	0	0	0	0	0	0	0	0	0	0	0	0	0	0	0	0	0	0	0	0	0	0	0	0	0	0	0	0	0	0	0	0	0	0	0	0	0	0	0	0	0	0	0	0	0	0	0	0	0	0	0	0	0	0	0	0	0	0	0	0	0	0	0	0	0	0	0	0	0	0	0	0	0	0	0	0	0	0	0	0	0	0	0	0	0	0	0	0	0	0	0	0	0	0	0	0	0	0	0	0	0	0	0	0	0	0	0	0	0	0	0	0	0	0	0	0	0	0	0	0	0	0	0	0	0	0	0	0	0	0	0	0	0	0	0	0	0	0	0	0	0	0	0	0	0	0	0	0	0	0	0	0	0	0	0	0	0	0	0	0	0	0	0	0	0	0	0	0	0	0	0	0	0	0	0	0	0	0	0	0	0	0	0	0	0	0	0	0	0	0	0	0	0	0	0	0	0	0	0	0	0	0	0	0	0	0	0	0	0	0	0	0	0	0	0	0	0	0	0	0	0	0	0	0	0	0	0	0	0	0	0	0	0	0	0	0	0	0	0	0	0	0	0	0	0	0	0	0	0	0	0	0	0	0	0	0	0	0	0	0	0	0	0	0	0	0	0	0	0	0	0	0	0	0	0	0	0	0	0	0	0	0	0	0	0	0	0	0	0	0	0	0	0	0	0	0	0	0	0	0	0	0	0	0	0	0	0	0	0	0	0	0	0	0	0	0	0	0	0	0	0	0	0	0	0	0	0	0	0	0	0	0	0	0	0	0	0	0	0	0	0	0	0	0	0	0	0	0	0	0	0	0	0	0	0	0	0	0	0	0	0	0	0	0	0	0	0	0	0	0	0	0	0	0	0	0	0	0	0	0	0	0	0	0	0	0	0	0	0	0	0	0	0	0	0	0	0	0	0	0	0	0	0	0	0	0	0	0	0	0	0	0	0	0	0	0	0	0	0	0	0	0	0	0	0	0	0	0	0	0	0	0	0	0	0	0	0	0	0	0	0	0	0	0	0	0	0	0	0	0	0	0	0	0	0	0	0	0	0	0	0	0	0	0	0	0	0	0	0	0	0	0	0	0	0	0	0	0	0	0	0	0	0	0	0	0	0	0	0	0	0	0	0	0	0	0	0	0	0	0	0	0	0	0	0	0	0	0	0	0	0	0	0	0	0	0	0	0	0	0	0	0	0	0	0	0	0	0	0	0	0	0	0	0	0	0	0	0	0	0	0	0	0	0	0	0	0	0	0	0	0	0	0	0	0	0	0	0	0	0	0	0	0	0	0	0	0	0	0	0	0	0	0	0	0	0	0	0	0	0	0	0	0	0	0	0	0	0	0	0	0	0	0	0	0	0	0	0	0	0	0	0	0	0	0	0	0	0	0	0	0	0	0	0	0	0	0	0	0	0	0	0	0	0	0	0	0	0	0	0	0	0	0	0	0	0	0	0	0	0	0	0	0	0	0	0	0	0	0	0	0	0	0	0	0	0	0	0	0	0	0	0.0695257	0	0	0	0	0	0	0	0	0	0	0	0	0	0	0	0	0	0	0	0	0	0	0	0	0	0	0	0	0	0	0	0	0	0	0	0	0	0	0	0	0	0	0	0	0	0	0	0	0	0	0	0	0	0	0	0	0.194388	0	0	0	0	0	0	0	0	0	0	0	0	0	0	0	0	0	0	0	0	0	0	0	0	0	0	0	0	0	0	0	0	0	0	0	0	0	0	0	0	0	0	0	0	0	0	0	0	0	0	0	0	0	0	0	0	0	0	0	0	0	0	0	0	0	0	0	0	0	0	0	0	0	0	0	0	0	0	0	0	0	0	0	0	0	0.218509	0	0	0	0	0	0	0	0	0	0	0	0	0	0	0	0	0	0	0	0	0	0	0	0	0	0	0	0	0	0	0	0	0	0	0	0	0	0	0	0	0	0	0	0	0	0	0	0	0	0	0	0	0	0	0	0	0	0	0	0	0	0	0	0	0	0	0	0	0	0	0	0	0	0	0	0	0	0	0	0	0	0	0	0	0	0	0	0	0	0	0	0	0	0	0	0	0	0	0	0	0	0	0	0	0	0	0.246887	0	0	0	0	0	0	0	0	0	0	0	0	0	0	0	0	0	0	0	0	0	0	0	0	0	0	0	0	0	0	0	0	0	0	0	0.0723635	0	0	0	0	0	0	0	0	0	0	0	0	0	0	0	0	0	0	0	0	0	0	0	0	0	0	0	0	0	0	0	0	0	0	0	0	0	0	0	0	0	0	0	0	0	0	0	0	0	0	0	0	0	0	0.113511	0	0	0	0	0	0	0	0	0	0	0	0	0	0	0	0	0	0	0	0	0	0	0	0	0	0	0	0	0	0	0	0	0	0	0	0	0	0	0	0	0	0	0	0	0	0	0	0	0	0	0	0	0	0	0	0	0	0	0	0	0	0	0	0	0	0	0	0.666879	0	0	0	0	0	0	0	0	0.160335	0	0	0	0	0	0	0	0	0	0	0	0	0	0	0	0	0	0	0	0	0	0	0	0	0	0	0	0	0	0	0	0	0	0	0	0	0	0	0	0	0	0	0	0	0	0	0	0	0	0	0	0	0	0	0	0	0	0	0	0	0	0	0	0	0	0	0	0	0	0	0	0	0	0	0	0	0	0	0	0	0	0.160335	0	0.107836	0	0	0	0	0	0	0	0	0	0	0	0	0	0	0	0	0	0	0	0	0	0	0	0	0	0	0	0	0	0	0	0	0	0	0	0	0	0	0	0	0	0	0	0	0	0	0	0	0.194388	0	0	0	0	0	0	0	0.136214	0	0	0	0	0	0	0	0	0	0	0	0	0	0	0.151821	0	0	0	0	0	0	0	0	0	0	0	0	0	0.10216	0	0	0	0	0	0	0.35898	0	0	0	0	0	0	0	0	0	0	0	0	0	0	0	0	0	0	0	0	0	0.117768	0	0	0	0.0950657	0	0	0	0	0	0	0	0.113511	0	0	0	0	0	0	0	0	0	0	0	0	0	0	0	0	0	0	0	0	0	0	0	0	0	0	0	0	0.078039	0	0	0	0	0	0	0	0	0	0	0	0	0.139051	0	5.36625	0	0	0	0	0	0	0	0.0837146	0	0	0	0	0.314994	0	0	0	0	0	0	0	0	0	0	0	0	0	0	0	0	0.0837146	0	0.126281	0	0	0	0	0	0	0	0	0	0	0	0	0	0	0	0	0.252563	0	0	0	0	0.123444	0	0.148984	0.442694	0	0.15324	0	0	0	0	0	0.22986	0	0	0.120606	0	0.214253	0	0	0	0	0	0	0	0	0	0	0	0	0	0	0	0	0	0	0	0	0.0808768	0	0	0	0	0	0	0	0	0	0	0	0	0	0	0	0	0	0	0.154659	0	0	0	0.286616	0	0.0709446	0	0	0	0	0	0.245468	0	0	0	0.0794579	0	0	0	0	0	0	0	0.519314	0.151821	0	0	0	0	0	0	0	0.126281	0	0	0	0	0	0.221347	0	0	0	0	0.10216	0.0737824	0	0	0	0	0	0.207158	0	0	0.158916	0	0	0	0	0	0	0	0	0.0964846	0	0.28094	0	0	0	0	0.112092	0.0993224	0.146146	0	0	0	0	0	0	0	0	0	165.46	0	0	0	0	0	0	0	0	0	0	0	0	0	0	0.55053	0	0	0	0.116349	0.173105	0.366074	0	0	0.11493	0	0	0.188713	0	0.194388	0	0.129119	0.160335	0.141889	0.113511	0.181618	0.173105	0.0893902	0	0.0893902	0	0	0.154659	0	0	0.123444	0	0.078039	0	0.109255	0	0	0	0.215671	0.326345	0.279522	0	0	0	0	0.235536	0	0.0964846	0	0.136214	0	0.432762	0	0.0766201	0	0.136214	0	0	0	0.131957	0.175943	87.7698	0	0.578908	0	0	0	0.117768	0	0	0.17878	0	0.0709446	0.814444	0	0	0	0	1.12092	0	0.129119	0	0	213.895	0.0723635	0.184456	0.0581745	0.568975	0	0	0	0	0.103579	0.106417	0	0.134795	0	0	0	0.181618	11.0872	0.10216	0.185875	0	0.168848	0.330602	0.207158	0	0	0	0	1.19896	0.0979035	0.143308	0	0.156078	0	0.158916	0	0	0	0.0822957	0.184456	0	0	0.107836	0	0	0.0893902	0	0	0	0	0	0	0	0	0.0752012	0	0	0	0.0865524	0	0.428505	0	0	0	0.163173	0	0	0.232698	0	0	0	0.83147	0	0.16601	0	0	0	0	0	0.113511	0	1.12234	0.112092	0.144727	0.411478	0	0.100741	20.7981	0.0851335	0	0	0.299386	0	0	0.0964846	0.215671	0	0	0	0	0.113511	0.0979035	0.0837146	0.110674	0	0	0.0709446	0.10216	0	0.0922279	0	0	0.157497	0	0.0723635	0.476747	0.10216	0.188713	0	0	2.38799	0	0.0922279	0.167429	0.126281	0	0	0	0.110674	0.483842	0	0.0879713	0	0	0	0.154659	0.222766	0	0	0	459.928	0.167429	0	0	0.167429	0.26817	0.078039	0.235536	0	2.75691	0.624312	0.0879713	0	2.40502	35.4652	0	0	0.648433	0	4.99592	0	0.150402	0	2.31137	0.307899	0	0	0	0.137632	1.34653	0	0	0	0.157497	0	0	122.927	0.10216	0	0.1277	0	0.344791	0.119187	0	0.113511	0.137632	0.14047	0.0936468	2.40218	0	24.6972	2.37522	0.0723635	0	3.57561	0	7.70316	0.117768	1.9155	0.506544	0.122025	0	0	5.19314	0.0595934	0	0.363236	0	0.0695257	0.438437	59.2004	0.122025	18.4825	0.567557	4.22972	0.456883	0.161754	0.485261	1.25856	0.0666879	0.133376	4.25526	0	0	0.317832	0.0794579	0	0.090809	1.6374	0.595934	0	0.130538	0	0.498031	0	0.181618	9.76907	0.1277	0.130538	0	0	0	0	0.123444	0.100741	1.3068	0	0	0.478166	0	0.143308	0	0	9.37178	0	0.184456	12.6253	0	0	0	0.119187	0.113511	0	0.148984	0	0	2.99812	5.25132	0.319251	0	0.180199	0.150402	1.37065	0.283778	0.472491	1.28268	7.25053	0	3.32588	0	0.519314	0.211415	0	0.175943	0.190131	0.119187	18.6996	0	0	5.64293	3.78702	0	0	1.53666	0.370331	0	0	29.9031	0	0.14047	0	0.513639	0.266752	0.133376	0.41006	0.181618	0.192969	0.668298	0	0.361817	0.412897	43.174	0	0.865524	0.122025	0.771877	0.120606	0.1277	1.01025	0.815863	1.43308	0.259657	8.37572	0	3.05345	1.88571	0.175943	0.122025	8.34876	0.360398	0.854173	0.164591	0.48668	0.104998	0.0922279	0	0	0.74208	0.749175	0.124862	0.666879	0.211415	1.6445	0.813025	7.92451	0.719378	0.113511	0	0	0.078039	1.00741	0.804511	1.77078	0	1.24153	0.471072	0	0.112092	49.9152	0	1.56646	0.363236	1.35646	0.119187	0	0.11493	23.2783	0	3.34433	0	0	1.40045	552.726	0	0	0.177361	2.68454	1.68706	0.717959	0.605867	22.5859	12.5033	0	2.31137	1.30964	0.715121	8.87375	2.35536	1.47848	0.324926	3.55149	0	0	4.53761	4.62133	4.13891	0.608704	0.231279	5.60604	1.2543	0.14047	0.24263	0.559043	3.06339	0.363236	0.351885	2.2007	0.439856	6.02745	0	5.49395	0.522152	3.29325	2.01766	1.21883	0.313575	3.70331	2.58806	1.04714	0.604448	0.0922279	173.698	0	0.876875	0.659784	0.0922279	2.32698	0	5.69401	3.70189	78.1908	0.449789	0.302224	27.4612	0	0.472491	2.50009	0.146146	0	2.99954	0.962008	0.519314	5.54645	5.54645	7.35837	0.559043	1.13653	2.23759	9.15894	5.31091	2.08293	73.5426	3.19534	0.16601	1.18194	0.37175	1.19471	4.27228	2.36104	1.22592	35.5631	0.734986	0	1.42457	1.58206	0.434181	0	1.30822	15.4617	8.06356	10.1039	4.08215	0.214253	5.17186	27.1533	3.89344	3.06481	0.515058	0.726472	34.306	0.090809	7.8791	2.88177	3.13859	7.94295	12.1287	1.52531	1.29403	0.340534	2.72001	0.681068	5.9863	0.913766	4.34748	0	0.157497	1.62321	7.09304	3.4848	0.927955	0.129119	0	2.12834	0	2.23192	0	3.84236	0.334858	0.401546	0.26817	2.12834	1.45436	3.38831	2.67177	0.174524	1.83605	0.561881	0.881132	0.134795	0.208577	11.8208	0.89532	0.79316	0.117768	1.10248	2.27023	0	0.764782	0.2554	0.676811	0.119187	0	0	30.4125	0.26817	1.34227	2.82359	0.590259	11.4717	11.8917	0.60161	3.91614	0.516476	4.13749	0.219928	0.953495	0.472491	0.551949	1.29545	0.221347	0.0950657	0.190131	1.44301	2.8165	0	1.99496	0.356142	1.58632	0	0.771877	0.571813	0.329183	0	0.424249	21.9886	0.664041	0.253982	1.03012	3.27338	0.28094	0.19155	0.353304	0.466815	4.46525	0.412897	2.65475	4.28221	0.0752012	1.03579	0	0.241212	0.160335	0.313575	0.197226	0.567557	4.37302	0.821538	0.49945	0.357561	0.973359	0	3.05345	1.80057	1.00883	1.66578	0.313575	0.167429	0.749175	1.968	3.28331	1.4274	10.0713	0.408641	0.22986	6.91851	0	3.66783	0.692419	4.08641	1.71686	0.214253	6.24028	5.62732	1.15356	14.2613	0.119187	5.9111	2.79522	5.84299	0.638501	3.50324	0	0.570394	13.532	0	3.97573	3.14852	3.20102	0.209996	0	0.645596	15.2942	1.59483	20.9301	3.64797	0	4.41701	4.05945	0	1.71544	7.33283	0.235536	1.70125	0.0936468	9.53921	0.366074	20.9854	4.1006	17.2764	2.09854	0.493774	0.258238	6.53116	0.421411	0.522152	1.35362	19.1394	0.137632	0.309318	0.15324	2.12408	50.172	0.960589	0.263914	6.27576	2.1028	0.297967	0.28094	0.424249	0.324926	1.08545	1.73814	4.43262	1.21457	0.391614	0	0.676811	1.39193	0	4.82707	0.15324	0.339115	0.974778	7.54992	1.46571	2.89596	0.736405	5.95083	12.8991	13.6767	1.59625	1.1564	0.520733	0.621474	0.154659	1.74807	4.6866	8.09903	0.231279	52.5032	14.8232	0.154659	0	0.515058	3.75864	1.37632	22.4142	2.5313	1.37207	1.92827	0.540598	1.1039	2.57954	0.188713	0.283778	7.97701	0.70377	6.27292	11.4079	7.01784	2.01483	2.30144	0	1.19045	0.296548	0.926536	4.45674	0.429924	0.363236	1.29687	0.398708	1.16775	1.70267	1.53666	0.580327	0.668298	4.64829	1.11525	3.75155	1.07552	0.781809	8.07207	1.1039	11.5611	0.673973	0.940725	0.820119	1.9978	1.3593	0.910928	2.19361	2.26171	10.8914	0.526409	0	0.505125	0.0695257	3.55716	18.6684	37.9114	3.5373	0.753431	1.23018	6.32826	1.88003	1.89422	1.4643	1.37065	8.79571	2.50434	0.468234	9.99893	0	1.35362	3.60115	0.661203	0.131957	23.626	0.693838	1.8701	0.967684	1.80341	4.63268	0.766201	0.131957	0.0922279	1.7197	0.634244	0.238374	28.4374	9.31928	4.29357	3.56426	4.47093	3.93459	5.83874	19.2884	2.53272	3.41953	9.27813	0.974778	0.798836	0.323507	5.22436	32.7565	1.18903	0.933631	7.92451	0.266752	3.44365	0.144727	1.26849	73.185	0.479585	0.38452	4.9945	1.10674	0.925117	0.832889	14.9821	2.90873	1.98361	1.52247	1.0741	4.5291	0.295129	65.0633	1.00883	1.61612	0.192969	0.224185	7.47188	12.8722	9.17597	1.34795	2.43624	7.16398	8.91773	2.8619	0.192969	0.883969	4.27228	2.59373	3.21946	0.354723	0.577489	33.4858	0.568975	25.54	0.211415	0.495193	4.75896	0.648433	1.10532	2.15388	0.200064	4.24674	3.90053	2.30002	2.96123	0.810187	16.6521	41.8459	6.46021	0.160335	0.571813	0.14047	0.682487	1.09822	1.64308	2.49583	0.797417	1.92402	2.26597	1.92544	1.32383	2.37948	0.2554	0.75485	4.77315	1.67429	33.0318	0.481004	0.48668	1.38342	15.3425	4.76889	0.0695257	0.451207	4.82991	0	24.4049	11.1411	5.64719	0.117768	0.820119	0.520733	12.0819	4.21836	3.98283	0.276684	11.5994	0.866943	25.0519	0.349047	0	0.891064	0.621474	11.0702	0.988967	1.14646	0.361817	0.472491	2.69022	1.487	3.38831	20.3554	1.31531	3.83526	7.93018	0.4356	0.373168	1.05566	1.3366	4.15451	1.03863	0	0.100741	0.363236	0.373168	1.28835	0	0.183037	0.160335	3.23365	1.21173	4.14742	1.09397	0.16601	0.143308	1.4572	1.06417	12.6395	0.143308	0.256819	0.130538	0.0964846	0.42283	0.631407	2.33833	2.52846	5.35631	2.36104	0.963427	16.2804	0.188713	1.65868	2.50576	1.51112	50.0514	0.211415	4.13749	0.134795	25.269	7.06608	0.492355	3.40818	0.898158	5.84299	1.12802	1.06559	0.251144	0	0.994643	0.476747	2.8165	3.38689	0.597353	1.04147	2.93852	7.18243	1.28126	1.02586	1.2089	0.201483	0.864105	0.208577	48.1671	0.845659	17.4495	7.92025	0.489518	1.88003	4.6043	5.40456	2.42489	0	0.432762	1.00599	0.271008	1.76368	5.68124	1.83179	4.9874	2.23333	7.70742	0.717959	1.80057	2.19502	7.59107	0.85701	2.83636	0.659784	9.68251	18.1249	0	2.03611	0.570394	24.6405	2.51428	3.24359	2.86758	2.48448	0.354723	15.0998	3.63804	0.472491	1.45153	2.07726	0.122025	2.10138	5.4003	6.10265	54.677	0.211415	1.82186	1.61186	4.20843	0.343372	0.502288	0.432762	0.962008	1.73814	3.09602	0.273846	11.9698	71.1673	2.92434	1.59909	5.33645	0	0.366074	0.625731	0.574651	0.419992	0.346209	2.5086	1.63173	4.95477	0.611542	0.0936468	0.116349	1.25998	404.469	0.899577	0.227023	2.90305	0.807349	0.752012	1.02444	0.123444	1.51679	1.50544	2.66042	1.43734	0.516476	0.42283	0.164591	4.05235	1.1791	2.07016	1.56078	0.92086	0	0.967684	1.53666	1.46997	0	1.0812	0.743499	4.56457	39.4055	8.91773	8.06498	0.655528	1.44017	1.15072	1.28977	0.112092	1.77361	2.51428	0.66546	8.77726	1.592	0.841403	1.18336	0.862686	2.67603	2.37239	1.69558	0.813025	0.625731	2.56394	8.06924	1.9155	5.17753	3.98425	9.13624	0.231279	1.04005	1.4799	35.1275	6.79791	0.181618	10.5012	21.9829	0.61438	12.9048	1.592	29.4037	0.906672	3.74729	0.689581	1.63456	0.886807	3.60682	2.41779	0.886807	2.28158	12.9346	5.80894	0.834308	1.39477	0.618637	2.1709	2.58806	4.76464	1.33234	0.605867	3.1173	0.266752	0.9989	2.89596	2.64907	2.43482	5.73232	1.40045	14.2244	2.18509	13.8995	0.493774	8.46369	1.47423	1.76084	1.94956	2.24043	9.21002	30.8651	3.90195	1.76226	18.071	10.7098	17.1686	10.1692	26.4169	0.722216	0.239793	0.947819	34.2378	0.950657	0.498031	2.44759	1.09113	0.0879713	17.6907	0.65269	1.06843	3.42804	0.974778	0.736405	9.12773	2.98251	0.561881	4.19282	3.96154	0.428505	2.34543	0.942144	14.0243	7.55985	0.478166	1.45862	1.65585	0.542016	0.879713	3.04778	0.163173	3.46635	1.61328	3.24359	1.21457	0.519314	28.3367	3.42662	1.97652	7.22074	0.47391	3.49331	1.96233	20.5087	7.13986	0.227023	1.23444	4.29357	0.120606	1.01025	2.8917	0.195807	8.89929	1.12092	0	0.401546	2.49867	3.98992	2.06023	1.84314	6.36515	0.669717	0.815863	4.76038	6.58507	1.25146	5.96928	13.681	1.48842	1.43166	3.245	1.17342	8.17423	2.0503	1.55936	4.84835	2.95271	3.26487	1.62037	0.177361	0.790322	2.78245	0	0.312156	0.451207	0.632826	1.52105	0.24263	1.30254	2.18225	51.178	3.06197	20.5101	0.286616	0.388776	9.63995	1.18052	18.4059	8.96172	13.2808	0.439856	0.249725	11.3384	0	4.53336	0.699513	9.12489	0.309318	3.23082	27.2981	0.26817	9.54488	0	0.190131	0.476747	51.8676	9.19158	0.750594	3.65081	2.62069	1.32808	0.417154	6.07711	3.62385	0.971941	1.34653	3.05771	4.39714	0.266752	0.644177	1.92402	1.22308	1.14363	1.14646	1.29687	3.39257	0.791741	1.29829	5.77489	2.12124	0.885388	0.134795	11.8974	3.9729	3.00521	13.4326	1.73389	1.47139	4.13323	1.21599	0	2.20212	188.538	2.38374	0.622893	1.34369	9.82015	4.36025	0.909509	6.13387	1.32524	0.760526	1.97935	11.5838	0.878294	0.813025	15.2573	1.84882	1.14646	0.303643	1.86017	0.926536	0.875456	2.67603	0.157497	1.21741	1.22308	0.827214	1.02018	2.77109	0.913766	0.1277	0.520733	1.25004	7.73296	0.119187	4.21836	89.9478	2.48448	1.01451	0.834308	0.374587	35.3815	1.17768	3.92607	0.644177	1.31531	1.56362	0.608704	1.49267	0.507963	2.19502	45.5819	2.93711	0.261076	6.0388	0.72931	49.1121	6.37082	3.30602	0.330602	0.580327	2.18225	0.664041	1.56504	31.1787	0.351885	0.648433	1.49125	1.82469	35.8909	2.49157	3.20953	3.98567	4.36735	0.76762	0.822957	6.1211	0.124862	1.51112	0.323507	2.14536	0.0851335	0	0.357561	2.80373	1.35504	4.40282	2.00206	48.6751	1.30396	8.09478	0.503706	31.2837	1.75659	0.973359	0	0.671136	2.87325	0	2.54549	5.4003	4.82707	0.776134	0.286616	1.05707	0.143308	4.46809	3.00947	10.2912	2.70724	2.80657	5.90543	1.86159	0.813025	1.89848	1.52956	0.617218	10.1465	63.7494	2.37097	1.44301	2.22056	0.517895	1.7949	1.24579	1.48416	2.04746	1.65301	0.202901	1.62605	0.211415	3.46351	0.385938	15.2999	6.26866	0.855591	1.60477	1.66152	0.429924	0.476747	10.8957	0.594515	1.47281	13.146	0.124862	8.24234	1.24862	1.27558	1.55794	0.603029	4.03816	3.3798	3.7175	4.59579	10.7822	6.03596	3.79837	1.00032	13.3433	2.02334	0.967684	0.427086	22.3816	2.08293	1.04998	1.42882	0.415735	3.30318	2.48732	4.35883	4.82281	6.12252	31.1305	1.68139	3.23082	0.580327	12.8935	50.9964	1.14505	19.6218	22.6058	3.97999	2.78245	1.89422	2.62211	1.69274	4.03958	0.1277	0.888226	4.02256	1.93679	3.18825	0.319251	21.3188	8.14444	112.063	0.605867	1.14505	2.43766	4.9647	1.88003	3.44649	1.56078	5.92245	1.45011	2.05172	8.2991	4.63126	5.25699	1.24437	2.869	5.08531	8.59281	11.5484	4.02823	1.17059	3.93459	1.61896	1.14079	19.8673	1.7722	1.77645	18.3193	2.32556	2.21773	6.27576	24.351	0.434181	6.34954	1.64024	2.60934	2.31279	2.52279	3.75013	3.82107	0.394452	13.2127	0.2554	2.37381	2.79947	1.77503	119.682	2.53982	0.752012	2.18651	1.52389	25.8394	1.44301	1.84314	33.4021	4.15026	3.14143	0.360398	0.770458	0.577489	10.6176	1.81618	6.20765	2.2986	93.5631	0.200064	1.05282	79.9517	0.370331	0.157497	0	2.03753	13.2056	71.8853	1.3366	57.0437	2.36387	91.1283	1.24579	103.714	97.2778
A33	0	0	0	0	0	0	0	0	0	0	0	0	0	0	0	0	0	0	0	0	0	0	0	0	0	0	0	0	0	0	0	0	0	0	0	0	0	0	0	0	0	0	0.0375145	0	0	0	0	0	0	0	0	0	0	0	0	0	0	0	0	0	0	0	0	0	0	0	0	0	0	0	0	0	0	0	0	0	0	0	0	0	0.0491569	0	0	0	0	0	0	0	0	0	0	0	0	0	0	0	0	0	0	0	0	0	0	0	0	0	0	0	0	0	0	0	0	0	0	0	0	0	0	0	0	0	0	0	0	0	0	0	0	0	0	0	0.0368677	0	0	0	0	0	0	0	0	0	0	0	0	0	0	0	0	0	0	0	0	0	0	0	0	0	0	0	0	0	0	0	0	0	0	0	0	0	0	0	0	0	0	0	0	0	0	0	0	0	0	0	0	0	0	0	0	0	0	0	0	0	0	0	0	0	0	0	0	0	0	0	0	0	0	0.062093	0	0	0	0	0	0	0	0	0	0	0	0	0	0	0	0	0	0	0	0	0	0	0	0	0	0	0	0	0	0	0	0	0	0	0	0	0	0	0	0	0	0	0	0	0	0	0	0	0	0	0	0	0	0	0	0	0	0	0	0	0	0	0	0	0	0	0	0	0	0	0	0	0	0	0	0	0	0	0	0	0	0	0	0	0	0	0	0	0	0	0	0	0	0	0	0	0	0	0	0	0	0	0	0.081497	0	0	0	0	0	0	0	0	0	0	0	0	0	0	0	0	0	0	0	0	0.0401017	0	0	0	0	0	0	0	0	0	0	0	0	0	0	0	0	0	0	0	0	0	0	0	0	0	0	0	0	0	0	0	0	0	0	0	0	0	0	0	0	0	0	0	0	0	0	0	0	0	0.0336337	0	0	0.0413953	0	0	0	0	0	0	0	0	0	0	0	0	0	0	0	0	0	0	0	0	0	0.0413953	0	0	0	0	0	0	0	0	0	0	0	0	0	0	0	0	0	0	0	0	0	0	0	0	0	0	0	0.0879651	0	0	0	0	0	0	0	0	0	0	0	0	0	0	0	0	0	0	0	0	0	0	0	0	0	0	0	0	0	0	0	0	0	0	0	0	0	0	0	0	0	0	0	0	0	0	0	0	0	0	0	0	0	0	0	0	0	0	0	0	0	0	0	0	0	0	0	0	0	0	0	0	0	0	0	0	0	0	0	0	0	0	0	0	0	0	0	0	0	0	0.0426889	0	0	0	0	0	0	0	0	0	0	0	0	0	0	0	0	0	0	0	0	0	0	0	0	0	0	0	0	0	0	0	0	0	0	0	0	0	0	0	0	0	0	0	0	0	0	0	0	0	0	0	0	0	0	0	0	0	0	0.0452761	0	0	0	0	0	0	0	0	0	0	0	0	0	0	0	0	0	0	0	0	0	0	0	0	0	0	0	0	0	0	0	0	0	0	0	0	0	0	0	0	0	0.0569186	0	0	0	0	0	0	0	0	0	0	0	0	0	0	0	0	0	0	0	0	0	0	0	0	0	0	0	0	0	0	0	0	0	0	0	0	0	0	0	0	0	0	0	0	0	0	0	0	0	0	0	0	0	0.0924927	0	0	0	0	0	0	0	0	0	0.055625	0.0582122	0	0	0	0	0	0	0	0	0	0	0	0	0	0	0	0	0	0	0	0	0	0	0	0	0	0	0	0	0	0	0	0	0	0	0	0	0	0	0	0	0	0	0	0	0	0	0	0	0	0	0	0	0	0	0.0388081	0	0.0498038	0	0	0	0	0	0	0	0	0	0	0	0	0	0	0	0	0	0.0905523	0	0	0	0	0	0	0	0	0	0	0	0	0	0	0	0	0	0	0	0	0	0	0	0	0	0	0	0	0	0	0	0	0	0	0	0	0	0	0	0	0	0	0	0	0	0	0	0	0	0	0	0	0	0	0	0	0	0	0	0	0	0	0	0	0	0	0	0	0	0	0	0	0	0	0	0	0	0	0	0	0	0	0	0	0	0	0	0	0	0	0	0	0	0	0	0	0	0	0	0	0	0	0	0	0	0	0	0	0	0	0	0	0	0	0	0	0	0	0	0	0	0	0.0646802	0	0	0	0	0	0	0	0	0	0	0	0	0	0	0	0	0	0	0	0	0	0	0	0	0	0	0	0	0	0	0	0	0	0.0310465	0	0	0	0	0	0	0	0	0	0	0	0	0	0	0	0	0	0	0	0	0	0	0	0	0	0.0342805	0	0	0	0	0	0	0	0	0	0	0	0	0	0	0	0	0	0	0	0.111897	0	0	0	0	0	0	0	0	0	0	0	0	0	0	0.0381613	0	0	0	0	0	0	0	0	0	0	0	0	0	0	0	0	0.0640334	0	0	0	0	0	0	0	0	0	0	0	0	0	0	0	0	0	0	0	0	0	0.182398	0	0	0	0	0	0	0	0	0	0	0.0426889	0	0	0	0	0	0	0	0	0	0	0	0	0	0	0	0.0698546	0	0	0	0	0	0	0	0	0	0	0	0	0.0316933	0	0	0	0	0	0	0	0	0	0	0	0	0	0	0	0	0	0	0	0	0	0	0	0	0	0	0	0	0	0	0	0	0	0	0	0	0	0	0	0	0	0	0	0	0	0	0	0	0	0.0595058	0	0	0	0	0	0	0	0	0	0	0	0	0	0	0	0	0	0	0	0.0388081	0	0	0	0	0	0	0	0	0	0	0	0	0	0	0	0	0	0	0	0	0	0	0	0	0	0	0	0	0	0	0	0	0	0	0	0	0	0	0	0	0	0	0	0	0	0	0	0	0	0	0	0	0	0	0	0	0	0	0	0	0	0	0	0	0	0	0	0	0	0	0	0	0	0	0	0	0	0	0	0	0	0	0	0	0	0	0	0	0	0	0	0	0	0	0	0	0	0	0	0.0627398	0.0795566	0	0	0	0	0	0	0	0	0	0	0	0	0	0	0	0	0.0355741	0	0	0	0	0	0	0	0	0	0.0756758	0	0	0	0.0342805	0	0	0	0	0	0	0	0	0	0	0	0	0	0	0	0	0	0	0	0	0.0394549	0	0	0	0	0	0	0	0	0	0	0	0.0439825	0	0	0	0	0	0	0	0	0	0	0	0	0	0	0	0	0	0	0	0	0	0	0	0	0	0	0	0	0	0	0	0	0	0	0	0	0	0	0	0	0	0	0	0	0	0	0	0	0	0	0	0	0	0	0	0	0	0	0	0	0	0	0	0	0	0	0	0	0	0	0	0	0	0	0	0	0	0	0	0	0	0	0	0	0	0	0	0	0	0	0	0	0	0	0	0	0	0	0	0	0	0	0	0	0	0	0	0	0.0498038	0	0	0	0	0	0	0	0	0	0	0	0	0	0	0	0	0	0	0	0	0	0	0	0	0	0	0	0	0	0	0	0	0	0	0	0	0	0	0	0	0	0	0	0.0575654	0	0	0	0	0	0	0	0.0595058	0	0	0	0	0	0	0	0	0	0	0	0	0	0	0	0	0	0	0	0	0	0	0	0	0	0	0	0	0	0	0	0	0	0	0	0	0	0	0	0	0	0	0	0	0	0	0	0	0	0	0	0	0	0	0	0	0	0.0413953	0	0	0	0	0	0	0	0	0.0459229	0	0	0	0	0	0	0	0	0	0	0	0	0	0	0	0	0	0	0	0	0	0	0	0	0	0	0	0	0.0530378	0	0	0	0	0	0	0	0	0	0	0	0	0	0	0	0	0	0	0	0	0	0	0	0	0	0	0	0	0	0	0	0	0	0.0640334	0	0	0	0	0	0	0	0	0	0	0	0	0	0	0	0	0	0	0	0	0	0	0	0	0	0	0	0	0	0	0	0	0	0	0	0	0	0	0	0	0	0	0	0	0	0.155879	0	0.055625	0	0	0.0472165	0	0	0	0	0	0	0	0.0478633	0	0	0	0	0	0	0	0	0	0	0	0	0	0	0	0	0	0	0.0394549	0	0	0	0	0	0	0	0	0	0	0	0	0	0	0	0	0	0	0	0	0	0	0	0	0	0	0	0.0388081	0	0	0	0	0	0	0	0	0	0	0	0.0446293	0	0	0	0	0	0	0	0	0	0	0	0	0	0	0	0	0	0	0	0	0	0	0	0	0.0802034	0	0	0	0	0	0	0	0.0446293	0	0	0	0.0355741	0	0	0	0	0.0323401	0	0	0	0	0	0	0	0	0.0349273	0	0.0465697	0	0	0	0	0	0	0.0394549	0	0	0	0	0	0.0323401	0	0	0	0	0	0.0349273	0	0	0	0	0	0	0	0	0	0	0	0	0	0	0.0692078	0	0	0	0	0	0	0	0	0	0	0	0	0	0	0	0	0	0	0	0	0	0	0	0	0	0	0	0	0	0	0	0	0	0	0.0659738	0	0	0	0	0	0	0	0	0	0	0	0	0	0	0	0	0	0	0	0	0	0	0	0	0	0	0	0	0	0	0	0	0	0	0	0	0	0	0	0	0	0	0	0	0	0	0	0	0	0	0	0	0	0	0	0	0	0	0	0	0	0	0	0.0802034	0	0	0	0	0	0	0	0	0	0	0	0	0	0	0	0	0	0	0	0	0	0	0	0	0	0	0	0	0	0.0420421	0	0	0	0	0	0	0	0	0	0	0	0	0	0	0	0	0	0	0	0	0	0	0	0	0	0	0	0	0	0	0	0	0	0	0	0	0	0	0	0	0	0	0	0	0	0	0	0	0	0	0	0	0	0	0	0	0	0	0	0	0	0.0504506	0.0368677	0	0	0	0	0	0	0	0	0	0	0	0	0	0	0	0	0	0	0	0	0	0	0	0	0	0	0	0	0	0	0	0	0	0	0	0	0	0	0	0	0	0	0	0	0.0329869	0	0	0	0	0	0	0	0	0	0	0	0	0	0	0	0	0	0	0	0	0	0	0	0	0	0.0407485	0	0	0.0692078	0	0	0	0.0808502	0.0485101	0.0562718	0	0	0	0.11319	0	0	0	0	0	0	0	0	0	0	0	0	0	0	0	0	0.0601526	0	0	0	0	0	0	0	0	0	0	0	0	0	0	0	0	0	0	0	0	0	0.058859	0	0	0	0	0	0	0	0.0950799	0	0	0	0	0	0.0705014	0	0	0	0.0601526	0	0	0.0303997	0	0.0789098	0	0.0614462	0	0.0310465	0	0	0	0	0	0	0	0	0	0	0.0420421	0	0	0.0420421	0	0.0491569	0	0.0401017	0	0	0.0724418	0	0	0	0	0	0	0.503859	0.0614462	0	0.0362209	0	0	0	0	0	0.122246	0	0	0	0	0	0.0433357	0	0	0	0	0	0	0	0.0743822	0	0	0	0	0	0	0	0	0	0	0	0	0	0	0	0	0	0.0446293	0	0	0	0	0	0	0	0	0	0	0.0711482	0	0	0	0	0	0	0	0	0	0	0	0	0	0	0	0	0.0530378	0	0	0.0478633	0	0.0575654	0	0.0388081	0	0	0	0	0	0	0	0.0303997	0	0	0	0.0666206	0	0	0	0	0	0	0	0	0	0	0	0.0362209	0.0394549	0	0	0	0	0	0	0	0	0	0	0	0	0	0	0	0.065327	0	0	0	0.0310465	0	0	0	0.0802034	0	0	0	0	0	0	0	0	0	0.0413953	0	0	0.0472165	0	0	0	0.0362209	0	0	0	0.0485101	0	0	0	0	0	0	0.0433357	0	0	0	0	0	0.0485101	0	0	0	0	0	0	0	0.100254	0	0	0	0	0	0	0.0362209	0.0504506	0	0.0375145	0.0401017	0.0303997	0	0.0530378	0	0	0	0	0	0	0	0	0	0	0	0	0	0	0	0	0.0452761	0	0.0342805	0	0	0.0407485	0	0	0	0	0	0	0.0743822	0.0601526	0.316286	0	0	0	0	0.0931395	0	0	0	0	0	0	0.0601526	0	0	0.0866715	0.33569	0	0	0	0.0569186	0	0	0	0.0355741	0	0.0607994	0.0510974	0	0	0	0.0646802	0	0	0	0.0530378	0	0	0	0	0	0	0	0	0	0.0375145	0.058859	0	0	0.0569186	0	0	0	0.148118	0	0.0504506	0	0	0.0543314	0	0	0	0.0698546	0	0	0.0439825	0	0	0	0	0	0	0.0381613	0	0.0789098	0.266482	0	0	0.100254	0	0	0.0562718	0.314993	0	0	0.449527	0.230908	0.0983139	0.0530378	0	0	0.0536846	0.140356	0.078263	0	0	0.100901	0	0	0.846664	0	0	0.100254	0	0.0530378	0	0	0	0	0	0	0	0	0	0.0472165	0	0	0	0	0.0789098	0.101548	0	0	0.0607994	0	0	0	0.062093	0.0646802	0	0.0485101	0.0659738	0	0	0	0.0802034	0	0.0439825	0.0834375	0.0679142	0	0	0	0.0614462	0.12548	0	0.0730886	0	0.171403	0	0.0575654	0.0297529	0.767754	0	0	0	0.0730886	0.103488	0	0	0.10931	0.0666206	0.0562718	0.0530378	0	0	0	0.0866715	0	0.0821438	0	0.0911991	0.0737354	0.0401017	0	0	0	0	0.0543314	0.075029	0	0.507093	0.0485101	0	0	0.119658	0	0	0.0562718	0	0.0802034	0	0.0439825	0.430123	0	0.30141	0	0	0.0407485	0.117071	0.0265189	0.0679142	0	0	0.126773	0	0	0.0575654	0	0.0724418	0	0	0.126126	0.0381613	0	0.0407485	0	0	0	0	0.0873183	0	0.0705014	0.0575654	0	0.110603	0.195334	0	0	0.0543314	0.062093	0.138416	0	0.10931	0	0.330516	0.0614462	0.276184	0	0.144237	0.0847311	0	0.0924927	0	0.0381613	0	0	0.122246	0	0	0.058859	0.0886119	0.110603	0.065327	0.0536846	0.0795566	0.0595058	0.0394549	0	0.131948	0.0853779	0	0.052391	1.47212	0	0.0627398	0	0.280712	0	0.0976671	0	0.0950799	0.078263	0	0	0.0821438	0	1.34923	0	0	0.0510974	0	0	0	0.36415	0	0	0	0.812383	0.12548	0	0	0.0633866	0.0853779	0.0530378	0.0582122	0.110603	0	0.736707	0.0478633	0	0.0614462	2.93648	1.0627	0	0.15782	0.205036	0	0	0.114484	0	0.0627398	0.94239	0	0.0711482	0.197275	0.0705014	0.062093	0.151998	0	0.0446293	0	0.805915	0.124833	0	2.02449	0	0.130007	0	0	0.140356	0	0.0996075	0	0.0937863	0.0504506	0.331163	0.10931	0	0	0.100254	0	0.0627398	0	0.0802034	0	0	0.068561	0.0840843	0.0789098	0.0491569	0.101548	0.0789098	0.0478633	0.0426889	0.180458	0	0.104782	0	0.136475	0	0.081497	0.055625	0	0	0.0633866	0.0342805	0	0	0	0.0659738	0.12742	0.118365	0.122892	0.0937863	0.0853779	0	0.0853779	0.0439825	1.03941	0	0.104135	0.075029	0.062093	0.146177	0	0.0530378	0	0.0569186	1.3156	0	0.168169	0.147471	0.0679142	0.109956	9.11861	0.39843	0	0.0711482	0.71601	0.0420421	0.0672674	0.0504506	0.0679142	0.0679142	0	0.193394	0	0	0.106722	0.0970203	0	0.0840843	0	0.288474	0.0349273	0.155232	0.0271657	0	0.0381613	0	0	0.279418	0.482514	0.0737354	0.128714	5.23327	0.0853779	1.12091	0	0.256134	0.0633866	0.105429	0.111897	0.118365	0	0.10931	0.203743	0	0.833728	0.153939	0.30141	0.336984	0	0.20633	0.0485101	0.0595058	0	191.589	0.055625	0.115131	0.465697	0.130654	0.286533	0.0627398	0.223793	0.0666206	3.17774	0.611875	0.0659738	0	3.14087	11.9037	0.0692078	0	0.258074	0	6.73062	0.0323401	0.217325	0.109956	2.43715	0	0	0.0989607	0.068561	0.065327	0	0.0349273	0.10931	0.0633866	0.265189	0.178517	0.0808502	40.9807	0	0.0614462	0	0.306584	0.270363	0.19016	0.242551	0.0413953	0	0.175283	0.0297529	0.777456	0	11.2602	2.97529	0.0595058	0.459229	3.96037	0.0905523	2.11828	0.281359	0.242551	0.304644	0.190807	0.0627398	0.128714	1.12738	0	0.494803	10.5215	0	0.0646802	0.212798	20.1298	0.133241	13.5408	1.32918	1.54715	0.130654	0.211504	0.115131	0.569833	0.265836	0.0575654	1.56785	0.253546	0	0.265836	0.101548	0	0.159113	0.663619	0.418481	0.278772	0	0.0413953	2.86145	0	0.303997	3.46751	0	0.124833	0.0388081	0.241257	0	0.0976671	0.120952	0.243844	0.198568	0.162994	0	0.619636	0.0931395	1.62994	0.0789098	10.6373	1.94881	0.210857	0.0963735	15.6448	0	0.488335	0.0911991	0.078263	0.4146	0	0.439825	0.0866715	0	0	4.43771	0.175283	0.0802034	0.324695	0.078263	0.401017	1.02583	0.633866	0.892587	3.419	0	0.921046	0.0420421	0.206977	0.0517442	0.103488	0.0963735	0.229615	0.228321	2.18619	0.117718	0	2.48889	1.5174	0.118365	0.0549782	2.60791	0.330516	0	0.123539	5.55603	0.0853779	0.201155	0	0.138416	0.247725	2.15967	0.360269	0.311112	0.0886119	0.342158	0.174637	1.56332	2.02061	29.1928	0.0730886	0.722478	0.0769694	1.51416	0	0.0562718	1.53098	0.305937	0.833081	0.221853	1.02001	0.0543314	2.37182	1.0103	0.359622	0.241904	19.0554	0.332456	0.357035	0.354447	0.712129	0	0.175283	0.0873183	0.175283	0.584062	0.778103	0.147471	0.337631	0.121599	0.41266	4.00564	3.07748	0.307231	0.0840843	0.178517	0.0989607	0	1.58855	1.39451	0.734767	0.0957267	1.9928	0.666853	0.0834375	0.0510974	0	0.104782	2.70945	0.265189	4.27213	0.651976	0.0963735	0.0646802	4.01405	0.0950799	3.73657	0.157173	1.0323	1.03876	170.903	0.138416	0	0.397783	1.93006	2.3052	0.235436	0.189513	2.83105	3.40865	0	1.06722	2.14868	1.20564	5.72355	6.04695	1.0931	0.120305	7.60898	0.0911991	0.155232	2.47596	1.83045	1.19723	0.219913	0.295588	8.09085	3.16739	0.216679	0.258074	2.89832	4.4086	0.197921	0.399077	5.67245	0.282006	0.661032	0.052391	0.836315	1.78711	2.33043	0.867361	1.27873	1.83562	4.48492	0.732827	0.502565	2.02902	0.0924927	112.024	0.0873183	0.1921	0.148118	0	0.733473	0.0743822	6.26298	2.49342	10.6852	0.210857	0.12548	3.3679	0.140356	6.46026	0.568539	0.0530378	0.435945	4.287	2.17131	0.488982	16.8201	16.8201	20.4894	0.25678	0.324695	7.73575	0.820792	1.4152	2.34789	48.2288	9.63153	0.0834375	2.4682	7.999	2.25863	4.41636	3.32456	1.17201	14.7872	0.839549	0.0368677	2.03937	0.839549	2.24052	0.147471	2.87374	35.8593	2.11375	3.59493	1.84468	0.930101	1.88219	5.74231	7.37031	1.64934	0.684963	0.500625	44.3777	0.146177	15.6222	2.93454	5.18218	2.02061	7.22607	1.72696	0.12936	0.10931	4.91505	1.75801	1.37122	2.7308	0.725065	0.698546	0.166875	2.41581	1.35246	5.50299	1.52775	0.0692078	2.32525	0.355094	0.0821438	4.27213	0.186926	15.6332	0.828553	0.81497	0.236083	8.36315	0.6067	8.83467	2.22112	0.68561	3.99141	1.98633	0.872536	0.131301	0.583415	11.4368	0.520029	1.60601	0.195981	1.72955	1.32724	3.2961	1.49411	0.231555	1.27743	0.164288	0.314346	0.0420421	25.169	0.525203	0.0808502	6.23711	1.00513	10.4122	22.1568	5.13043	3.86464	0.81109	3.28575	0.382907	0.106076	0.130654	1.14096	0.0905523	0.0944331	0.245138	0.136475	1.08986	2.70687	0.0989607	2.10663	0.378379	1.06076	0.523263	0.441119	1.25415	2.59691	0.43077	0.51162	35.9751	1.7082	0.137122	1.89254	1.02259	0.28912	0	0.624164	0.205036	0.721184	0.487689	3.54706	2.46626	0.0627398	0.704367	0.156526	0.166875	0.211504	0.189513	0.357681	0.382907	9.70074	0.298176	1.24057	1.21275	0.851191	0.0905523	5.80699	2.06783	1.29037	0.458583	0.205036	0.114484	0.254193	1.08339	4.74882	0.497391	4.97391	1.19012	0.549782	1.31689	0.0381613	13.8894	0.210211	7.05273	0.981199	0.441766	4.11883	3.77603	0.717303	23.7253	0.0510974	2.0316	1.3156	25.7932	0.60476	5.75072	0.257427	1.22828	17.1545	0.854425	17.0148	3.58458	4.50886	0.355094	0.296882	1.2244	15.4696	0.712129	34.307	11.482	0.065327	0.344745	4.56125	0.805915	0.900348	8.79392	0.305937	1.96951	0.0420421	4.05674	0.717303	6.55534	12.2045	24.2066	1.01548	4.03152	1.38998	10.7583	0	1.10021	3.48691	18.3957	0.0724418	0.358328	0.454055	1.69786	23.4964	0.733473	0.232202	1.24057	2.53352	1.39386	0.585356	0.787805	0.512914	2.02384	1.37187	10.777	0.109956	0.117718	0.560777	0.27295	0.967616	0.0840843	6.81794	0.386141	0.210211	1.87573	8.2215	1.90807	8.74023	0.481221	7.30433	5.9564	21.3121	4.69449	0.765814	0.858953	0.787805	0.4146	4.16993	1.97469	2.88991	0.109956	71.7484	7.68142	0	1.54004	2.4462	0.818204	0.794273	62.1984	0.733473	0.882885	2.68423	0.147471	3.33556	1.67392	0.14359	0.699193	6.7138	2.74503	2.60985	16.553	1.65452	4.21068	1.74442	0.243844	3.86399	0.155879	0.971497	1.50317	0.252253	0.0401017	1.76642	1.10021	0.49351	3.0736	0.327929	2.45203	0.989607	5.93958	3.34073	7.38907	1.4469	1.02518	64.426	2.51929	3.18356	0.390022	1.0627	1.58984	3.89957	3.54124	0.550428	2.72304	3.1952	21.2953	0.863481	0.0821438	0.228968	0.245785	1.15001	13.5214	49.9228	1.1028	0.631926	0.349273	19.9687	1.79229	1.10086	2.06395	1.39968	3.43711	1.51222	1.39451	2.12086	0.289767	2.74179	3.09107	1.4566	0.126773	18.0096	0.459876	0.614462	0.944978	1.65064	14.4327	0.464404	0.350567	0.062093	1.58272	0.974731	1.15972	26.0267	40.6211	3.76374	2.70816	39.5914	2.92031	9.0714	21.3057	6.2992	4.62981	15.8479	0.394549	0.871242	0.71795	1.90742	114.546	2.74373	1.48441	1.85309	0.0924927	6.66594	0.767754	3.0044	103.162	1.15389	0.187573	2.83429	0.490923	1.24703	0.662325	3.35626	0.747056	0.0672674	0.110603	1.08921	2.04454	1.2341	84.244	0.640981	1.52128	0.27295	0.65327	6.27139	6.82699	6.29597	1.80781	0.974084	3.92479	7.3011	4.21068	0.120305	5.77529	1.28972	3.2062	3.94549	0.774222	1.47665	38.878	1.26062	8.6859	0.46117	1.24962	5.0153	1.37381	1.27355	4.1156	0.457289	4.19839	6.18343	1.07046	0.727005	0.372558	5.53598	28.8946	13.8487	0.153292	1.2535	0.186279	0.468931	1.54844	1.17589	6.72027	0.227674	1.63317	0.974084	1.88931	1.84274	1.25415	0.966322	1.24703	1.18429	1.36152	21.0547	0.86154	0.715363	3.48303	12.9386	2.88474	0.190807	0.63516	2.45461	0.0510974	2.38735	7.76809	11.4613	0.264542	1.47147	0.765814	1.75477	1.76448	1.0517	0.255487	7.54494	2.084	24.1587	0.212798	0.194687	1.47147	0.124186	24.9161	0.977318	1.30331	1.19464	0.841489	2.45591	1.47988	2.82717	10.2615	1.77741	0.994135	4.6117	0.413306	0.510327	0.349273	1.44172	4.82191	1.91906	0.0963735	1.41326	0.832434	2.72692	2.15256	0.0614462	1.43655	0.28718	6.94148	0.781337	0.216032	6.81147	0.27295	0.137769	2.39834	0	15.9902	1.08921	0.68367	0.767107	0.192747	0.269716	2.62472	7.60316	1.81687	22.554	3.93838	2.4572	26.9432	0.108663	1.67392	0	1.38739	38.8637	1.00578	1.19529	0.0853779	32.3886	7.61868	0.327929	6.57604	1.33888	5.76236	0.54396	1.39451	0.770988	0.434004	0.273597	1.00513	2.76573	3.96942	2.48695	1.85826	1.28972	6.34125	1.55362	2.16097	1.28908	0.567892	1.56526	0.226381	27.5758	0.219266	2.29227	18.2502	0.741882	0.521322	11.1813	0.990254	1.75607	0.12742	0.132594	2.11957	0.91005	4.48881	3.98042	1.01807	4.31546	1.32077	7.99771	1.41585	2.73985	2.90091	8.96209	1.22246	2.49148	0.688844	7.42076	30.5413	0.533612	5.08192	1.73925	15.4198	6.31473	5.44154	3.18421	2.30197	0.695312	7.2901	8.45629	1.05817	2.54064	3.6111	0.0562718	1.04976	0.800094	1.33241	60.8143	1.27485	2.45655	3.62338	2.00315	0.819498	0.46311	0	1.50381	2.69587	0.889353	3.93708	6.41045	57.9845	5.34388	5.65434	7.81401	0.532965	1.15842	1.48958	1.0019	1.15131	0.452761	2.69005	1.85503	7.22995	0.829847	0.694018	0.531024	1.01095	260.315	4.3588	0.259368	9.23569	1.487	2.36018	1.01871	0.0394549	1.32465	1.77224	3.92997	1.55944	0.722478	0.337631	1.22375	2.53934	1.46759	1.37057	3.10918	0.479927	0	2.05683	1.72114	4.31029	0	4.21909	0.466991	2.48889	53.8786	4.46746	7.109	1.1125	1.34405	1.65581	2.45009	0.0776162	0.857013	2.84011	1.64611	22.1161	0.332456	2.09823	1.71144	1.89836	1.88866	1.90548	3.89633	0.507093	0.973437	5.63365	10.9704	2.73597	5.53016	14.8719	15.7768	0.718597	2.0633	2.42809	22.2797	7.17885	0.3842	37.0676	29.8305	0.423008	16.5963	0.531024	24.4278	0.467638	0.998662	2.42809	2.94295	1.10862	7.88775	4.87947	1.40162	3.02057	5.96287	0.873829	1.55427	2.07041	1.21857	5.15825	3.62727	5.07934	1.53745	0.367384	4.76822	2.21853	0.257427	7.02362	1.56461	1.0627	10.8695	2.0219	22.7526	2.79224	4.36397	1.41068	12.6055	1.12091	2.62602	3.03997	4.54249	6.12263	34.3866	6.18213	2.0219	23.7881	40.7459	19.0186	7.52813	23.5546	0.626104	4.33487	1.63447	46.1965	0.78263	1.46177	5.10456	0.158466	0.17593	7.89745	1.56397	1.17847	5.04182	0	1.02518	14.9599	3.408	0.227674	12.0286	3.75339	0.864774	2.69328	2.50183	8.79715	13.5744	0.327929	0.779396	1.37833	1.04006	1.09115	5.07287	0.262602	5.4409	2.56134	8.8586	0.373205	1.23669	71.3229	1.95334	2.55228	7.12905	1.41391	6.76296	3.14346	14.1378	9.8799	0.225087	0.243198	2.17325	0.496097	0.291061	2.08917	0.278125	7.22931	2.33366	6.58638	0.882885	3.1965	6.13427	1.46824	1.07563	4.98296	0.345392	1.40679	5.68539	7.20343	3.21849	4.03604	3.86788	3.701	2.54387	4.39825	2.85563	5.57026	1.11121	0	10.3307	3.09495	13.5298	3.17386	0.055625	1.69203	6.38523	0.192747	0.229615	0.915872	1.09956	4.59229	0.886765	1.28843	1.2134	97.8728	4.92281	22.8011	0.415894	0.221206	20.5263	2.97594	29.7212	15.9915	18.0134	1.35699	0.977318	16.0006	0.0355741	8.95691	1.49282	13.5182	0.357035	3.4274	39.3747	0.582769	9.63347	0.388081	0.725712	0.343452	76.5969	2.14091	0.437238	3.70682	4.55219	2.12798	0.595058	14.9392	3.7728	4.07938	0.600232	7.79784	2.55875	0.631926	1.36087	4.21586	0.193394	0.689491	8.39096	1.49993	7.4738	1.33112	4.48687	6.18472	2.88086	0.897114	0.163641	3.29804	2.04066	1.09504	34.6434	1.38739	1.62089	2.09305	1.66357	0.15976	3.19844	133.577	3.17192	1.67974	3.55288	2.66288	3.79996	1.55879	2.90737	2.77866	1.19594	1.86214	11.8701	1.44302	0.807856	19.0095	1.63382	1.07304	1.16748	2.04777	1.37057	0.803328	0.576301	0	5.69056	3.92738	1.75348	1.48053	2.29615	0.355094	1.13643	1.10474	2.62084	6.32055	0.265189	4.29024	70.2395	4.51856	1.45854	0.848604	0.480574	32.4546	2.65383	6.63037	1.19206	3.89569	1.19594	1.47536	1.15389	0.854425	0.86154	68.9517	3.79802	0.925574	10.3999	1.21987	42.3888	4.04963	6.06506	2.08658	0.946271	2.79677	1.39709	2.94295	11.4743	0.367384	2.17196	1.72955	7.59604	43.7743	5.67504	2.26963	6.49389	3.99206	2.31167	1.30654	5.41115	0.276831	1.13514	0.726359	2.50571	0.81303	0.347333	0.338924	2.95394	12.0473	4.52891	2.3466	53.6018	2.79742	6.43891	1.04394	24.6218	2.32008	0.417834	1.81234	0.296882	2.87439	0.374498	3.74886	2.53417	5.47841	1.50964	0.0711482	1.4553	0.697899	5.93376	1.05429	5.04117	2.43262	6.14656	5.01466	2.90091	1.41326	5.34194	0.705661	0.803328	18.745	50.2035	1.25027	1.17718	1.77806	1.46307	1.39062	3.41511	4.00241	1.84403	1.29102	0.352507	1.38933	1.25738	3.57487	0.278772	25.7291	10.6884	1.00966	3.03997	2.16485	1.60083	1.1733	23.0844	0.501918	1.31236	11.4943	0.734767	8.30752	2.89961	2.4973	0.461817	0	4.88659	5.36716	3.03544	5.19059	8.23767	2.33625	12.3649	3.2256	12.7478	2.65253	0.487042	1.05946	12.1237	1.63253	2.20495	0.768401	0.975377	6.44732	4.81027	8.96662	6.81729	10.136	28.4871	1.49217	3.51537	1.10538	10.2039	81.8347	1.25221	43.5556	16.8356	2.29356	3.80061	4.87365	6.16726	3.08977	7.34832	0.361562	2.30779	1.72761	5.0774	10.1554	0.0963735	37.4738	5.78112	146.595	1.26191	2.44879	1.69139	12.8435	4.03928	5.92794	1.65711	5.23004	1.30007	2.52123	3.34332	12.8416	4.68285	1.75801	1.21793	3.36984	7.9589	12.9658	3.94873	3.26506	2.33625	2.85498	1.67457	16.6351	3.91703	3.27929	12.7316	2.56974	1.47988	4.76111	28.6475	1.2037	10.5468	2.80971	2.09823	2.95653	1.03165	8.68073	2.78642	0.774869	12.2297	0.300763	2.14803	2.51218	19.2967	111.444	2.84075	3.06131	1.61183	2.51218	43.7406	18.1706	0.825319	13.6876	4.69319	2.51477	0.286533	1.10021	1.38286	7.7461	2.10793	9.32624	2.97011	83.3301	0.334397	2.28386	74.2322	0.426242	0.499978	0.153292	3.52636	17.6583	117.213	1.30331	49.4286	2.96429	108.373	1.71726	153.424	92.0567
[truncated: 17,335,858 more chars]
